# New annotations for three pea aphid genome assemblies allow comparative analyses of duplication and gene family evolution

**DOI:** 10.1101/2025.05.08.652899

**Authors:** Kevin D. Deem, Jennifer A. Brisson

## Abstract

Reliable genome annotation is crucial for analyses of gene function, conservation, duplication, and evolution. Factors such as the sequencing technology used to create the assembly, as well as duplication and rearrangements within the genome of interest, can have a large impact on the quality of gene annotations. In particular, short-read-based assemblies tend to mis-assemble duplicated genes as single loci, a problem that requires additional long-read sequencing to resolve. Pea aphids exhibit a high level of gene duplication from frequent genomic rearrangements, which has led to the mis-assembly and mis-annotation of genes. Here, we re-annotate the pea aphid reference genome, along with two long-read pea aphid genomes, to facilitate future analyses of gene duplication and function in pea aphids. We use an integrated approach, consolidating both *ab initio* and RNA-Seq-based annotations into unified gene models. The new annotations contain genes that were missing, mis-annotated, or mis-assembled in the reference genome, and are generally consistent across assemblies, showing very good agreement between the long-read assemblies. Our annotation method is sensitive enough to refine existing gene models, uncovering alternatively used promoters and isoforms, and aids in finding gene duplications. These data provide a useful supplement to the existing reference annotations and a new comparative framework for discovery and analysis of gene function and duplication in this important emerging model insect.

## Supplemental Figures and Tables for "New annotations for three pea aphid genome assemblies allow comparative analyses of duplication and gene family evolution": Supplemental_Table_S3.tsv (part 1 of 3)

Orthogroup	A_aegypti	A_gossypii	A_mellifera	A_pisum	A_pisum_mecat_PASA	A_pisum_mecat_bk	A_pisum_mecat_st	A_pisum_mecat_tgg	A_pisum_racon_PASA	A_pisum_racon_bk	A_pisum_racon_st	A_pisum_racon_tgg	A_pisum_tdn	A_pisum_v3_wdel_PASA	A_pisum_v3_wdel_bk	A_pisum_v3_wdel_st	A_pisum_v3_wdel_tgg	B_mori	C_elegans	D_melanogaster	D_pulex	D_vitifoliae	H_americanus	H_sapiens	H_vitripennis	M_musculus	M_nipponense	M_persicae	N_lugens	N_triangulifer	R_maidis	R_padi	S_gregaria	T_castaneum
OG0000000		XP_027836590.2, XP_027843606.2, XP_027850987.2, XP_027852333.2, XP_050052911.1, XP_050052912.1, XP_050053101.1, XP_050053445.1, XP_050053481.1, XP_050053482.1, XP_050053714.1, XP_050053803.1, XP_050053940.1, XP_050054004.1, XP_050054433.1, XP_050054528.1, XP_050054672.1, XP_050055002.1, XP_050056090.1, XP_050056104.1, XP_050056109.1, XP_050056110.1, XP_050056111.1, XP_050056140.1, XP_050056147.1, XP_050056148.1, XP_050056155.1, XP_050056156.1, XP_050056167.1, XP_050056168.1, XP_050056226.1, XP_050056240.1, XP_050056241.1, XP_050056646.1, XP_050056657.1, XP_050057056.1, XP_050057386.1, XP_050057440.1, XP_050057600.1, XP_050057702.1, XP_050057706.1, XP_050058392.1, XP_050058604.1, XP_050058608.1, XP_050058774.1, XP_050058775.1, XP_050058802.1, XP_050058803.1, XP_050058805.1, XP_050058852.1, XP_050059403.1, XP_050059405.1, XP_050059406.1, XP_050059538.1, XP_050059683.1, XP_050059684.1, XP_050059695.1, XP_050059696.1, XP_050059749.1, XP_050059750.1, XP_050059843.1, XP_050059845.1, XP_050059863.1, XP_050059877.1, XP_050059970.1, XP_050060043.1, XP_050061456.1, XP_050061776.1, XP_050061799.1, XP_050061994.1, XP_050062082.1, XP_050062287.1, XP_050062375.1, XP_050062928.1, XP_050062946.1, XP_050062985.1, XP_050063026.1, XP_050063031.1, XP_050063032.1, XP_050063072.1, XP_050063075.1, XP_050063081.1, XP_050063091.1, XP_050063092.1, XP_050063095.1, XP_050063109.1, XP_050063110.1, XP_050063122.1, XP_050063123.1, XP_050063145.1, XP_050063146.1, XP_050063152.1, XP_050063153.1, XP_050063154.1, XP_050063191.1, XP_050063212.1, XP_050063228.1, XP_050063229.1, XP_050063230.1, XP_050063248.1, XP_050063249.1, XP_050063258.1, XP_050063259.1, XP_050063302.1, XP_050063303.1, XP_050063313.1, XP_050063316.1, XP_050063317.1, XP_050063337.1, XP_050063339.1, XP_050063340.1, XP_050063355.1, XP_050063796.1, XP_050063810.1, XP_050063824.1, XP_050064122.1, XP_050064140.1, XP_050064161.1, XP_050064164.1, XP_050064165.1, XP_050064191.1, XP_050064192.1, XP_050064210.1, XP_050064217.1, XP_050064248.1, XP_050064260.1, XP_050064287.1, XP_050064291.1, XP_050064315.1, XP_050064319.1, XP_050064336.1, XP_050064337.1, XP_050064338.1, XP_050064345.1, XP_050064348.1, XP_050064349.1, XP_050064351.1, XP_050064352.1, XP_050064388.1, XP_050064389.1, XP_050064489.1, XP_050064517.1, XP_050064532.1, XP_050064533.1, XP_050064535.1, XP_050064540.1, XP_050064546.1, XP_050064594.1, XP_050064609.1, XP_050064619.1, XP_050064647.1, XP_050064664.1, XP_050064667.1, XP_050064673.1, XP_050064674.1, XP_050064675.1, XP_050064699.1, XP_050064729.1, XP_050064735.1, XP_050064765.1, XP_050064767.1, XP_050064807.1, XP_050064878.1, XP_050064879.1, XP_050064887.1, XP_050064903.1, XP_050064933.1, XP_050065020.1, XP_050065025.1, XP_050065026.1, XP_050065044.1, XP_050065046.1, XP_050065048.1, XP_050065100.1, XP_050065101.1, XP_050065102.1, XP_050065108.1, XP_050065109.1, XP_050065143.1, XP_050065147.1, XP_050065187.1, XP_050065190.1, XP_050065197.1, XP_050065271.1, XP_050065285.1, XP_050065297.1, XP_050065299.1, XP_050065320.1, XP_050065323.1, XP_050065399.1, XP_050065412.1, XP_050065423.1, XP_050065424.1, XP_050065531.1, XP_050065533.1, XP_050065535.1, XP_050065557.1, XP_050065560.1, XP_050065562.1, XP_050065609.1, XP_050065610.1, XP_050065612.1, XP_050065624.1, XP_050065630.1, XP_050065654.1, XP_050065673.1, XP_050065674.1, XP_050065675.1, XP_050065686.1, XP_050065692.1, XP_050065693.1, XP_050065703.1, XP_050065709.1, XP_050065710.1, XP_050065737.1, XP_050065740.1, XP_050065790.1, XP_050065793.1, XP_050065795.1, XP_050065866.1, XP_050065890.1, XP_050065936.1, XP_050065968.1, XP_050065969.1, XP_050065970.1, XP_050065972.1, XP_050065995.1, XP_050066004.1, XP_050066132.1, XP_050066134.1, XP_050066140.1, XP_050066368.1, XP_050066385.1, XP_050066402.1, XP_050066405.1, XP_050066506.1, XP_050066509.1, XP_050066534.1, XP_050066544.1, XP_050066545.1, XP_050066554.1, XP_050066588.1, XP_050066591.1, XP_050066796.1, XP_050066881.1, XP_050067015.1, XP_050067028.1		XP_003240824.1, XP_003241265.1, XP_003248672.2, XP_003249039.1, XP_008178216.1, XP_008178242.1, XP_008178310.1, XP_008178533.1, XP_008178705.1, XP_008178712.1, XP_008178766.1, XP_008178848.1, XP_008179598.1, XP_008180107.2, XP_008180161.1, XP_008180285.1, XP_008180286.1, XP_008180455.1, XP_008180566.1, XP_008181052.1, XP_008181178.1, XP_008181530.1, XP_008181582.1, XP_008182252.1, XP_008182253.1, XP_008182443.1, XP_008182791.1, XP_008183148.1, XP_008183218.2, XP_008183319.1, XP_008183780.1, XP_008184080.1, XP_008184081.1, XP_008184146.1, XP_008184153.1, XP_008184280.1, XP_008184420.1, XP_008185312.1, XP_008185380.1, XP_008185584.1, XP_008185956.2, XP_008186267.1, XP_008186546.1, XP_008186657.1, XP_008187231.1, XP_008187493.2, XP_008188095.2, XP_008188308.1, XP_008188971.1, XP_008189022.1, XP_008189219.1, XP_008189241.3, XP_008189353.1, XP_008189455.1, XP_008189471.1, XP_008189484.1, XP_008189575.1, XP_008189577.1, XP_008189586.1, XP_008189675.1, XP_008189710.1, XP_008189727.1, XP_008189910.1, XP_008189950.2, XP_008190003.1, XP_008190127.1, XP_008190259.1, XP_008190260.2, XP_016656695.1, XP_016657695.1, XP_016657818.1, XP_016657819.1, XP_016660685.1, XP_016661099.1, XP_016663609.1, XP_016664373.2, XP_016664423.1, XP_016665061.1, XP_029340950.1, XP_029341058.1, XP_029341124.1, XP_029341134.1, XP_029341202.1, XP_029341343.1, XP_029342141.1, XP_029342163.1, XP_029342176.1, XP_029342191.1, XP_029344783.1, XP_029345756.1, XP_029345757.1, XP_029345898.1, XP_029345918.1, XP_029346770.1, XP_029347731.1, XP_029347974.1, XP_029347976.1, XP_029348190.1, XP_029348245.1	asmbl_100964.p2, asmbl_100968.p1, asmbl_101219.p2, asmbl_101220.p1, asmbl_101613.p1, asmbl_101704.p1, asmbl_101705.p1, asmbl_101706.p1, asmbl_103159.p2, asmbl_107002.p1, asmbl_109598.p1, asmbl_109599.p1, asmbl_110151.p2, asmbl_110339.p1, asmbl_110343.p1, asmbl_113001.p1, asmbl_113002.p1, asmbl_113003.p1, asmbl_113046.p1, asmbl_11404.p1, asmbl_115130.p1, asmbl_115134.p1, asmbl_115135.p1, asmbl_115144.p1, asmbl_116603.p1, asmbl_117804.p1, asmbl_120485.p1, asmbl_120486.p1, asmbl_121293.p1, asmbl_121663.p2, asmbl_121664.p1, asmbl_121665.p1, asmbl_123109.p1, asmbl_123126.p1, asmbl_123127.p1, asmbl_123129.p2, asmbl_123130.p1, asmbl_124544.p1, asmbl_126961.p1, asmbl_130198.p1, asmbl_130314.p1, asmbl_130337.p1, asmbl_130338.p1, asmbl_130339.p1, asmbl_130340.p1, asmbl_130341.p1, asmbl_130342.p1, asmbl_130343.p1, asmbl_130440.p1, asmbl_131005.p1, asmbl_131006.p1, asmbl_131202.p1, asmbl_131203.p1, asmbl_131204.p1, asmbl_133562.p1, asmbl_133563.p1, asmbl_133715.p2, asmbl_133716.p1, asmbl_133781.p1, asmbl_133782.p1, asmbl_135202.p1, asmbl_135203.p1, asmbl_136268.p1, asmbl_136683.p1, asmbl_136685.p1, asmbl_139723.p1, asmbl_139724.p1, asmbl_139725.p1, asmbl_142650.p1, asmbl_142999.p1, asmbl_144362.p1, asmbl_144433.p1, asmbl_145841.p1, asmbl_145843.p1, asmbl_145844.p1, asmbl_145845.p1, asmbl_146702.p1, asmbl_147719.p1, asmbl_148288.p1, asmbl_148289.p1, asmbl_148327.p1, asmbl_149566.p1, asmbl_149567.p1, asmbl_149760.p1, asmbl_150111.p1, asmbl_150112.p1, asmbl_150668.p1, asmbl_150668.p2, asmbl_150670.p1, asmbl_152905.p2, asmbl_152907.p1, asmbl_153103.p1, asmbl_154251.p1, asmbl_154252.p1, asmbl_154253.p1, asmbl_154254.p1, asmbl_15701.p1, asmbl_15703.p1, asmbl_157512.p1, asmbl_157520.p1, asmbl_157880.p1, asmbl_157882.p1, asmbl_158306.p1, asmbl_160534.p1, asmbl_161623.p1, asmbl_161728.p1, asmbl_162339.p1, asmbl_162531.p1, asmbl_162767.p1, asmbl_162772.p1, asmbl_162773.p1, asmbl_164570.p1, asmbl_164571.p1, asmbl_164606.p1, asmbl_166102.p2, asmbl_167747.p1, asmbl_168005.p1, asmbl_168006.p1, asmbl_168805.p1, asmbl_168806.p1, asmbl_169820.p1, asmbl_171229.p1, asmbl_171230.p2, asmbl_171527.p1, asmbl_171527.p2, asmbl_171528.p1, asmbl_171528.p2, asmbl_171608.p1, asmbl_172152.p1, asmbl_175611.p1, asmbl_176340.p1, asmbl_178055.p1, asmbl_179810.p1, asmbl_180048.p1, asmbl_180388.p1, asmbl_181061.p1, asmbl_181366.p1, asmbl_181367.p1, asmbl_182967.p1, asmbl_184496.p1, asmbl_184497.p2, asmbl_184498.p1, asmbl_184499.p1, asmbl_186662.p1, asmbl_186960.p1, asmbl_186961.p1, asmbl_186962.p1, asmbl_186962.p2, asmbl_187848.p1, asmbl_187849.p1, asmbl_188233.p1, asmbl_189305.p1, asmbl_189323.p1, asmbl_189423.p1, asmbl_189424.p1, asmbl_189426.p1, asmbl_189431.p1, asmbl_189433.p1, asmbl_189444.p1, asmbl_189586.p1, asmbl_190645.p1, asmbl_190767.p1, asmbl_191352.p1, asmbl_191747.p1, asmbl_192861.p1, asmbl_194830.p1, asmbl_195242.p1, asmbl_196169.p1, asmbl_196259.p1, asmbl_196614.p1, asmbl_196615.p1, asmbl_197412.p1, asmbl_197422.p1, asmbl_197594.p1, asmbl_200373.p1, asmbl_200378.p1, asmbl_200379.p1, asmbl_200379.p2, asmbl_200381.p1, asmbl_200920.p1, asmbl_200921.p1, asmbl_200941.p1, asmbl_200942.p1, asmbl_200949.p1, asmbl_201524.p1, asmbl_201530.p1, asmbl_201676.p1, asmbl_201678.p1, asmbl_202929.p1, asmbl_203198.p2, asmbl_203198.p5, asmbl_203199.p1, asmbl_203199.p5, asmbl_203201.p1, asmbl_203384.p1, asmbl_203389.p1, asmbl_203790.p1, asmbl_204470.p1, asmbl_204471.p1, asmbl_205377.p2, asmbl_205476.p1, asmbl_205644.p1, asmbl_205645.p1, asmbl_205646.p1, asmbl_205647.p1, asmbl_206124.p1, asmbl_206125.p1, asmbl_206126.p1, asmbl_206127.p1, asmbl_206128.p1, asmbl_206225.p1, asmbl_209236.p1, asmbl_209237.p1, asmbl_209238.p1, asmbl_210329.p1, asmbl_211223.p1, asmbl_211666.p1, asmbl_212062.p1, asmbl_212063.p1, asmbl_213665.p1, asmbl_213689.p1, asmbl_213690.p1, asmbl_213691.p1, asmbl_21748.p1, asmbl_22060.p1, asmbl_22238.p1, asmbl_22239.p1, asmbl_23909.p1, asmbl_23909.p2, asmbl_23910.p1, asmbl_23950.p1, asmbl_24409.p1, asmbl_24642.p1, asmbl_25623.p1, asmbl_3121.p1, asmbl_31688.p1, asmbl_33107.p1, asmbl_33174.p1, asmbl_33345.p1, asmbl_34311.p1, asmbl_34553.p1, asmbl_34555.p1, asmbl_34559.p1, asmbl_36303.p1, asmbl_36365.p1, asmbl_3673.p1, asmbl_37003.p1, asmbl_37004.p1, asmbl_38200.p1, asmbl_4270.p1, asmbl_43132.p1, asmbl_43133.p1, asmbl_43417.p1, asmbl_43419.p1, asmbl_43420.p1, asmbl_4504.p1, asmbl_48212.p1, asmbl_52310.p1, asmbl_52314.p1, asmbl_54547.p1, asmbl_55106.p1, asmbl_55294.p1, asmbl_55295.p2, asmbl_55296.p1, asmbl_55298.p1, asmbl_58458.p1, asmbl_59802.p1, asmbl_61057.p1, asmbl_64683.p1, asmbl_64683.p2, asmbl_66017.p1, asmbl_66019.p1, asmbl_66019.p2, asmbl_66020.p1, asmbl_66021.p1, asmbl_66185.p1, asmbl_67071.p1, asmbl_67827.p1, asmbl_67828.p1, asmbl_68412.p1, asmbl_68413.p1, asmbl_68414.p1, asmbl_69911.p1, asmbl_70684.p1, asmbl_71256.p1, asmbl_71330.p1, asmbl_75165.p1, asmbl_75315.p1, asmbl_76135.p1, asmbl_76136.p1, asmbl_76137.p1, asmbl_76153.p1, asmbl_76958.p1, asmbl_77827.p1, asmbl_78137.p1, asmbl_78424.p1, asmbl_78425.p1, asmbl_79947.p1, asmbl_82582.p1, asmbl_82583.p1, asmbl_82912.p1, asmbl_86017.p1, asmbl_86199.p1, asmbl_86684.p1, asmbl_86686.p1, asmbl_86687.p1, asmbl_86687.p2, asmbl_86688.p1, asmbl_87479.p1, asmbl_87824.p1, asmbl_87864.p1, asmbl_88406.p1, asmbl_88580.p1, asmbl_89107.p1, asmbl_89859.p1, asmbl_89860.p1, asmbl_90260.p1, asmbl_90607.p1, asmbl_90782.p1, asmbl_90783.p1, asmbl_93033.p1, asmbl_93206.p1, asmbl_93790.p1, asmbl_96262.p1, asmbl_96818.p1, asmbl_96820.p2, asmbl_9782.p1, asmbl_98058.p1, asmbl_98059.p1, asmbl_99737.p1, asmbl_99738.p1, asmbl_99744.p1, asmbl_99745.p1	g10444.t1, g10461.t1, g10681.t1, g10967.t1, g12261.t1, g12350.t1, g12352.t1, g12353.t1, g13588.t1, g14728.t1, g14732.t1, g15572.t1, g15664.t1, g16516.t2, g16855.t1, g17196.t1, g18348.t1, g18349.t1, g18350.t1, g18749.t1, g18798.t1, g19109.t1, g19334.t1, g19335.t1, g19544.t1, g19545.t1, g19546.t1, g20013.t1, g20273.t1, g20274.t1, g20411.t1, g20437.t1, g21585.t1, g21649.t1, g21901.t1, g21902.t1, g21903.t1, g21916.t1, g22136.t1, g22371.t1, g22461.t1, g22538.t1, g22539.t1, g22909.t1, g2307.t1, g2308.t1, g23672.t1, g23779.t1, g24752.t1, g24787.t1, g24787.t2, g24915.t1, g2500.t1, g25140.t1, g25250.t1, g25263.t1, g25423.t1, g25495.t1, g25668.t1, g25857.t1, g25858.t1, g25977.t1, g26105.t1, g26149.t1, g26150.t1, g26714.t1, g26785.t1, g26985.t1, g27835.t1, g27990.t1, g28429.t1, g28430.t1, g28960.t1, g28961.t1, g28965.t1, g28966.t1, g29389.t1, g29445.t1, g29445.t2, g29579.t1, g29610.t1, g29611.t1, g30179.t1, g31661.t1, g32523.t1, g32524.t1, g32761.t1, g32763.t1, g33543.t1, g33544.t1, g33545.t1, g33562.t1, g34152.t1, g34153.t1, g34154.t1, g34530.t1, g34902.t1, g35764.t1, g35765.t1, g36008.t1, g36009.t1, g36023.t1, g36142.t1, g36549.t1, g36563.t1, g36563.t2, g36933.t1, g37623.t1, g3787.t1, g38482.t1, g38533.t1, g38545.t1, g38546.t1, g38547.t1, g38548.t1, g38549.t1, g38550.t1, g38551.t1, g38595.t1, g38752.t1, g38833.t1, g38834.t1, g38835.t1, g39461.t1, g39462.t1, g39522.t1, g39536.t1, g39537.t1, g39802.t1, g39855.t1, g39965.t1, g40336.t1, g40443.t1, g41452.t1, g4162.t1, g42402.t1, g42481.t1, g42907.t1, g42950.t1, g43347.t1, g43690.t1, g44153.t1, g44295.t1, g44315.t1, g44809.t1, g44867.t1, g44981.t1, g45168.t1, g45169.t1, g45170.t1, g45876.t1, g45877.t1, g46282.t1, g46282.t2, g46283.t1, g47267.t1, g47274.t1, g47458.t1, g47460.t1, g48547.t1, g48863.t1, g48885.t1, g49029.t1, g49086.t1, g49220.t1, g49225.t1, g49737.t1, g49738.t1, g49766.t1, g50303.t1, g50753.t1, g50826.t1, g51019.t1, g51020.t1, g5136.t1, g51369.t1, g51882.t1, g52009.t1, g52010.t1, g52011.t1, g52077.t1, g52233.t1, g52687.t1, g53422.t1, g53778.t1, g54322.t1, g54875.t1, g54959.t1, g55096.t1, g55100.t1, g55217.t1, g55349.t1, g55449.t1, g55950.t1, g56472.t1, g57299.t1, g57418.t1, g57420.t1, g57421.t1, g57422.t1, g57759.t1, g57856.t1, g58317.t1, g58370.t1, g58372.t1, g58376.t1, g58378.t1, g58385.t1, g58458.t1, g58827.t1, g58887.t1, g59104.t1, g59235.t1, g59694.t1, g60405.t1, g60586.t1, g60989.t1, g61012.t1, g61132.t1, g61133.t1, g61446.t1, g61453.t1, g61507.t1, g62477.t1, g62481.t1, g62482.t1, g62705.t1, g62706.t1, g62726.t1, g62727.t1, g62728.t1, g62881.t1, g62925.t1, g62930.t1, g63019.t1, g63020.t1, g63021.t1, g63662.t1, g63788.t1, g63789.t1, g63853.t1, g63858.t1, g64018.t1, g64279.t1, g64280.t1, g64776.t1, g64862.t1, g64863.t1, g64864.t1, g64865.t1, g65075.t1, g65076.t1, g65077.t1, g65078.t1, g65079.t1, g65141.t1, g66442.t1, g66443.t1, g66444.t1, g66750.t1, g67053.t1, g6708.t1, g67225.t1, g67405.t1, g67904.t1, g67912.t1, g67913.t1, g67914.t1, g6810.t1, g6841.t1, g6845.t1, g6846.t1, g7234.t1, g7247.t1, g7248.t1, g7367.t1, g7440.t1, g7729.t1, g7730.t1, g8048.t1, g8704.t1, g9198.t1, g9564.t1, g9579.t1, g9580.t1, g9631.t1, g9902.t1, g9982.t1, g9984.t1	STRG.12204.1.p1, STRG.12849.1.p1, STRG.15208.2.p2, STRG.15550.1.p2, STRG.16665.1.p2, STRG.17439.1.p1, STRG.18519.1.p1, STRG.18785.1.p1, STRG.18785.2.p1, STRG.18975.1.p1, STRG.19975.1.p1, STRG.20061.1.p1, STRG.20520.1.p2, STRG.20950.1.p1, STRG.21447.1.p1, STRG.21448.1.p1, STRG.22412.1.p1, STRG.22412.2.p1, STRG.22547.1.p1, STRG.23080.1.p1, STRG.23220.1.p1, STRG.23221.1.p1, STRG.234.1.p1, STRG.23828.1.p1, STRG.23828.2.p1, STRG.24370.1.p1, STRG.24527.1.p1, STRG.25246.1.p1, STRG.26220.1.p1, STRG.26568.1.p2, STRG.28346.1.p1, STRG.28911.1.p1, STRG.29523.1.p1, STRG.29796.1.p1, STRG.29818.1.p1, STRG.30031.1.p1, STRG.30985.1.p1, STRG.31916.1.p1, STRG.32597.1.p2, STRG.32621.1.p1, STRG.33829.1.p1, STRG.34059.1.p1, STRG.5108.1.p1, STRG.6084.1.p1, STRG.7975.1.p1, STRG.7975.2.p2, STRG.9610.1.p1, STRG.9639.1.p1	TRINITY_GG_10101_c34_g1_i1.p1, TRINITY_GG_10456_c0_g1_i1.p1, TRINITY_GG_10459_c0_g1_i1.p1, TRINITY_GG_10777_c0_g1_i1.p1, TRINITY_GG_11119_c7_g1_i1.p1, TRINITY_GG_11458_c1_g1_i1.p1, TRINITY_GG_11762_c13_g1_i2.p1, TRINITY_GG_11762_c15_g1_i1.p1, TRINITY_GG_11762_c25_g1_i1.p1, TRINITY_GG_11762_c31_g1_i1.p1, TRINITY_GG_1240_c9_g1_i1.p1, TRINITY_GG_1240_c9_g1_i1.p2, TRINITY_GG_1240_c9_g1_i1.p3, TRINITY_GG_12889_c10_g1_i2.p1, TRINITY_GG_12889_c10_g1_i6.p1, TRINITY_GG_13084_c69_g1_i1.p1, TRINITY_GG_13166_c0_g1_i1.p1, TRINITY_GG_13334_c0_g1_i1.p1, TRINITY_GG_1418_c0_g1_i1.p1, TRINITY_GG_14278_c0_g1_i1.p1, TRINITY_GG_14278_c0_g1_i2.p1, TRINITY_GG_14278_c0_g1_i3.p1, TRINITY_GG_14358_c0_g1_i1.p1, TRINITY_GG_14358_c0_g1_i2.p1, TRINITY_GG_14432_c1_g1_i1.p1, TRINITY_GG_14563_c22_g1_i1.p1, TRINITY_GG_14573_c0_g1_i1.p1, TRINITY_GG_14573_c0_g1_i2.p1, TRINITY_GG_14672_c10_g1_i1.p1, TRINITY_GG_14928_c0_g1_i1.p1, TRINITY_GG_14929_c0_g1_i1.p1, TRINITY_GG_15378_c53_g1_i1.p1, TRINITY_GG_15543_c3_g1_i1.p1, TRINITY_GG_15734_c7_g1_i2.p1, TRINITY_GG_15807_c0_g1_i1.p1, TRINITY_GG_15807_c1_g1_i1.p1, TRINITY_GG_15955_c0_g1_i1.p1, TRINITY_GG_15955_c0_g1_i2.p1, TRINITY_GG_17016_c0_g1_i2.p1, TRINITY_GG_17361_c42_g1_i1.p1, TRINITY_GG_17453_c6_g1_i1.p2, TRINITY_GG_17455_c0_g1_i1.p1, TRINITY_GG_17779_c0_g2_i1.p1, TRINITY_GG_17888_c0_g1_i1.p1, TRINITY_GG_17963_c0_g1_i1.p1, TRINITY_GG_17965_c0_g1_i1.p1, TRINITY_GG_18103_c6_g1_i1.p1, TRINITY_GG_19314_c0_g1_i1.p1, TRINITY_GG_19545_c11_g1_i1.p1, TRINITY_GG_20006_c0_g1_i1.p1, TRINITY_GG_20006_c0_g1_i2.p1, TRINITY_GG_20280_c1_g1_i1.p1, TRINITY_GG_20943_c0_g1_i1.p1, TRINITY_GG_21013_c0_g1_i1.p1, TRINITY_GG_21257_c0_g1_i1.p1, TRINITY_GG_22131_c2_g1_i1.p1, TRINITY_GG_22153_c0_g1_i1.p1, TRINITY_GG_22153_c0_g1_i2.p1, TRINITY_GG_2293_c0_g1_i1.p1, TRINITY_GG_2293_c0_g1_i4.p1, TRINITY_GG_23008_c1_g1_i1.p1, TRINITY_GG_2324_c0_g1_i1.p1, TRINITY_GG_23459_c2_g1_i1.p1, TRINITY_GG_23486_c0_g1_i1.p1, TRINITY_GG_23594_c17_g1_i1.p1, TRINITY_GG_23594_c22_g1_i1.p1, TRINITY_GG_23600_c0_g1_i1.p1, TRINITY_GG_23600_c2_g1_i1.p1, TRINITY_GG_23600_c2_g1_i1.p2, TRINITY_GG_23601_c0_g1_i1.p1, TRINITY_GG_23630_c3_g1_i1.p1, TRINITY_GG_24166_c0_g1_i1.p1, TRINITY_GG_24839_c1_g1_i1.p3, TRINITY_GG_24897_c7_g1_i1.p1, TRINITY_GG_2938_c5_g1_i1.p1, TRINITY_GG_3775_c38_g1_i1.p1, TRINITY_GG_3775_c50_g1_i1.p1, TRINITY_GG_4520_c0_g1_i1.p1, TRINITY_GG_4705_c0_g1_i1.p1, TRINITY_GG_504_c1_g1_i1.p1, TRINITY_GG_5249_c26_g1_i1.p1, TRINITY_GG_527_c0_g1_i1.p1, TRINITY_GG_5641_c0_g1_i1.p1, TRINITY_GG_5800_c19_g1_i1.p1, TRINITY_GG_6039_c0_g1_i1.p1, TRINITY_GG_6039_c0_g1_i4.p1, TRINITY_GG_6039_c0_g1_i7.p2, TRINITY_GG_6067_c5_g1_i1.p1, TRINITY_GG_6813_c0_g2_i1.p1, TRINITY_GG_6813_c0_g2_i2.p1, TRINITY_GG_7060_c8_g2_i1.p1, TRINITY_GG_7164_c1_g1_i2.p1, TRINITY_GG_7164_c1_g1_i3.p1, TRINITY_GG_7217_c0_g1_i1.p1, TRINITY_GG_7685_c0_g1_i1.p1, TRINITY_GG_7944_c0_g1_i1.p1, TRINITY_GG_7944_c0_g1_i2.p1, TRINITY_GG_8122_c0_g1_i1.p1, TRINITY_GG_8204_c0_g1_i1.p1, TRINITY_GG_8479_c21_g1_i1.p1, TRINITY_GG_8573_c0_g1_i1.p1, TRINITY_GG_8840_c0_g1_i1.p1, TRINITY_GG_9034_c0_g1_i1.p1, TRINITY_GG_9465_c5_g1_i1.p1, TRINITY_GG_9826_c0_g1_i1.p1, TRINITY_GG_9848_c1_g1_i1.p1	asmbl_10044.p1, asmbl_100972.p1, asmbl_100973.p1, asmbl_103030.p1, asmbl_104292.p1, asmbl_105209.p1, asmbl_105639.p1, asmbl_107124.p1, asmbl_107635.p1, asmbl_108463.p1, asmbl_108471.p1, asmbl_109057.p1, asmbl_109174.p1, asmbl_111341.p1, asmbl_111345.p1, asmbl_111371.p1, asmbl_112999.p1, asmbl_113809.p1, asmbl_115183.p1, asmbl_115504.p1, asmbl_115505.p1, asmbl_117199.p2, asmbl_117202.p1, asmbl_118135.p1, asmbl_120002.p1, asmbl_120003.p1, asmbl_120004.p1, asmbl_121121.p1, asmbl_122621.p1, asmbl_122668.p1, asmbl_122669.p1, asmbl_124450.p1, asmbl_124453.p1, asmbl_125066.p1, asmbl_126939.p1, asmbl_126940.p1, asmbl_126941.p1, asmbl_127579.p1, asmbl_127579.p2, asmbl_127579.p4, asmbl_127580.p1, asmbl_127580.p2, asmbl_127580.p4, asmbl_127585.p1, asmbl_127590.p1, asmbl_127639.p1, asmbl_127643.p1, asmbl_127736.p1, asmbl_127737.p1, asmbl_130474.p1, asmbl_130485.p2, asmbl_130487.p2, asmbl_131684.p1, asmbl_13658.p1, asmbl_136795.p1, asmbl_137373.p1, asmbl_137605.p1, asmbl_137651.p1, asmbl_137652.p1, asmbl_138881.p2, asmbl_138882.p1, asmbl_139502.p1, asmbl_139709.p1, asmbl_139711.p1, asmbl_139713.p1, asmbl_143316.p1, asmbl_143322.p1, asmbl_143323.p1, asmbl_143358.p1, asmbl_143359.p1, asmbl_143842.p1, asmbl_144407.p1, asmbl_144408.p1, asmbl_147280.p1, asmbl_147462.p1, asmbl_147470.p1, asmbl_148676.p1, asmbl_148677.p1, asmbl_14873.p1, asmbl_14876.p1, asmbl_15617.p1, asmbl_15618.p1, asmbl_15619.p1, asmbl_156240.p1, asmbl_156954.p1, asmbl_158014.p1, asmbl_158184.p1, asmbl_158256.p1, asmbl_158257.p1, asmbl_158933.p1, asmbl_162504.p1, asmbl_162737.p1, asmbl_163378.p1, asmbl_163383.p1, asmbl_163391.p1, asmbl_163428.p1, asmbl_163431.p1, asmbl_163444.p1, asmbl_1639.p1, asmbl_1641.p1, asmbl_1642.p1, asmbl_164536.p1, asmbl_166779.p1, asmbl_167115.p1, asmbl_167116.p1, asmbl_167122.p1, asmbl_167124.p1, asmbl_167250.p1, asmbl_167251.p1, asmbl_167330.p1, asmbl_167334.p1, asmbl_167901.p1, asmbl_167904.p1, asmbl_169352.p1, asmbl_169710.p1, asmbl_169711.p1, asmbl_170067.p1, asmbl_170073.p1, asmbl_170074.p1, asmbl_170597.p1, asmbl_170794.p1, asmbl_171680.p1, asmbl_171684.p1, asmbl_171724.p2, asmbl_171725.p1, asmbl_172090.p1, asmbl_172498.p1, asmbl_172642.p1, asmbl_174245.p1, asmbl_174800.p1, asmbl_174815.p1, asmbl_175244.p1, asmbl_175455.p1, asmbl_177852.p1, asmbl_177853.p1, asmbl_177886.p1, asmbl_179326.p1, asmbl_179326.p2, asmbl_179326.p3, asmbl_179333.p1, asmbl_179337.p1, asmbl_180721.p1, asmbl_182189.p1, asmbl_182214.p1, asmbl_182215.p1, asmbl_182246.p1, asmbl_182334.p1, asmbl_182896.p1, asmbl_183749.p1, asmbl_183801.p1, asmbl_185051.p1, asmbl_185052.p1, asmbl_185359.p1, asmbl_185713.p1, asmbl_186744.p1, asmbl_186801.p1, asmbl_186802.p1, asmbl_186805.p1, asmbl_186807.p1, asmbl_186816.p1, asmbl_186837.p1, asmbl_186840.p1, asmbl_186861.p1, asmbl_186904.p1, asmbl_186906.p1, asmbl_187164.p1, asmbl_187164.p5, asmbl_187165.p2, asmbl_187165.p5, asmbl_187166.p1, asmbl_187220.p1, asmbl_187560.p1, asmbl_187588.p1, asmbl_188474.p1, asmbl_189074.p1, asmbl_189075.p1, asmbl_189481.p1, asmbl_189886.p1, asmbl_191680.p1, asmbl_192490.p1, asmbl_192825.p1, asmbl_192862.p1, asmbl_193092.p1, asmbl_193676.p1, asmbl_194230.p1, asmbl_195634.p1, asmbl_196736.p1, asmbl_196803.p1, asmbl_197192.p1, asmbl_198015.p1, asmbl_199165.p1, asmbl_199166.p1, asmbl_199681.p1, asmbl_200143.p1, asmbl_200285.p1, asmbl_200818.p1, asmbl_200820.p1, asmbl_201448.p1, asmbl_202283.p1, asmbl_202677.p1, asmbl_202678.p1, asmbl_202805.p1, asmbl_202860.p1, asmbl_203569.p1, asmbl_203598.p1, asmbl_203838.p1, asmbl_203839.p1, asmbl_203887.p1, asmbl_203896.p1, asmbl_204110.p1, asmbl_204115.p1, asmbl_204240.p1, asmbl_204241.p1, asmbl_204242.p2, asmbl_204614.p1, asmbl_205480.p1, asmbl_205631.p1, asmbl_205635.p1, asmbl_206578.p1, asmbl_206579.p1, asmbl_206865.p1, asmbl_206868.p1, asmbl_206973.p1, asmbl_207351.p1, asmbl_207435.p1, asmbl_207529.p1, asmbl_207789.p1, asmbl_208097.p1, asmbl_208159.p1, asmbl_208232.p1, asmbl_208628.p1, asmbl_208629.p1, asmbl_208683.p1, asmbl_208683.p2, asmbl_209001.p1, asmbl_209361.p2, asmbl_209361.p3, asmbl_209949.p1, asmbl_210316.p1, asmbl_211156.p1, asmbl_211157.p1, asmbl_211177.p1, asmbl_211790.p1, asmbl_211961.p1, asmbl_212830.p1, asmbl_212830.p3, asmbl_212831.p2, asmbl_212831.p3, asmbl_212832.p2, asmbl_212832.p3, asmbl_212833.p1, asmbl_212834.p1, asmbl_212836.p1, asmbl_212839.p1, asmbl_213082.p1, asmbl_213415.p1, asmbl_213723.p1, asmbl_213724.p1, asmbl_214007.p1, asmbl_214451.p1, asmbl_214452.p1, asmbl_214453.p2, asmbl_214929.p1, asmbl_215078.p1, asmbl_215079.p1, asmbl_215107.p1, asmbl_215155.p1, asmbl_215158.p1, asmbl_215335.p1, asmbl_215704.p1, asmbl_215807.p1, asmbl_215812.p1, asmbl_215818.p1, asmbl_215829.p1, asmbl_216113.p1, asmbl_216117.p1, asmbl_216214.p1, asmbl_216219.p1, asmbl_216233.p1, asmbl_216234.p1, asmbl_216235.p1, asmbl_216378.p1, asmbl_216391.p1, asmbl_216392.p1, asmbl_216459.p1, asmbl_216617.p1, asmbl_216619.p1, asmbl_216827.p1, asmbl_216828.p1, asmbl_216914.p1, asmbl_216969.p1, asmbl_217039.p1, asmbl_217040.p1, asmbl_217050.p1, asmbl_217118.p1, asmbl_217271.p1, asmbl_217371.p1, asmbl_217457.p1, asmbl_21860.p1, asmbl_21868.p1, asmbl_23785.p1, asmbl_23786.p1, asmbl_24526.p1, asmbl_26553.p1, asmbl_26563.p1, asmbl_2769.p1, asmbl_2770.p1, asmbl_30744.p1, asmbl_32809.p1, asmbl_33802.p1, asmbl_33943.p1, asmbl_36851.p1, asmbl_38731.p1, asmbl_38936.p1, asmbl_39324.p1, asmbl_39324.p2, asmbl_42389.p1, asmbl_43850.p1, asmbl_44079.p1, asmbl_44105.p1, asmbl_44106.p1, asmbl_44356.p1, asmbl_44356.p2, asmbl_44356.p3, asmbl_44356.p4, asmbl_44356.p5, asmbl_44358.p1, asmbl_44359.p1, asmbl_45013.p1, asmbl_45732.p1, asmbl_48455.p1, asmbl_49629.p1, asmbl_50328.p1, asmbl_50330.p1, asmbl_50331.p1, asmbl_50355.p1, asmbl_50356.p1, asmbl_50464.p1, asmbl_51502.p1, asmbl_54907.p2, asmbl_54963.p1, asmbl_54965.p2, asmbl_56288.p1, asmbl_57197.p1, asmbl_58712.p1, asmbl_58908.p1, asmbl_60114.p1, asmbl_63298.p1, asmbl_64114.p1, asmbl_64117.p1, asmbl_70528.p1, asmbl_76621.p1, asmbl_78258.p1, asmbl_78259.p1, asmbl_78273.p1, asmbl_78909.p1, asmbl_79005.p1, asmbl_79006.p1, asmbl_79985.p1, asmbl_79991.p1, asmbl_79996.p1, asmbl_80011.p1, asmbl_81305.p1, asmbl_81314.p1, asmbl_81314.p2, asmbl_81315.p1, asmbl_81315.p2, asmbl_81316.p1, asmbl_8348.p1, asmbl_84721.p1, asmbl_84722.p1, asmbl_84778.p1, asmbl_86579.p1, asmbl_88007.p1, asmbl_88097.p1, asmbl_88143.p1, asmbl_89768.p1, asmbl_89769.p1, asmbl_90207.p1, asmbl_90208.p1, asmbl_92743.p1, asmbl_93066.p1, asmbl_93068.p1, asmbl_93639.p1, asmbl_93685.p1, asmbl_93686.p1, asmbl_93686.p2, asmbl_94221.p1, asmbl_96068.p2, asmbl_96081.p1, asmbl_96082.p1, asmbl_97755.p1, asmbl_97756.p1, asmbl_97764.p1, asmbl_97766.p1, asmbl_98098.p1, asmbl_9812.p1, asmbl_9812.p2, asmbl_98241.p1, asmbl_98660.p1, asmbl_98661.p1, asmbl_99326.p1	g10008.t1, g10096.t1, g10163.t1, g10164.t1, g10956.t1, g11245.t1, g11246.t1, g11535.t1, g11535.t2, g11591.t1, g11592.t1, g11593.t1, g11594.t1, g11595.t1, g11596.t1, g11778.t1, g11986.t1, g12548.t1, g12827.t1, g13074.t1, g13075.t1, g13076.t1, g13090.t1, g13091.t1, g13172.t1, g13482.t1, g13873.t1, g14609.t1, g14612.t1, g15187.t1, g15381.t1, g15901.t1, g15987.t1, g16458.t1, g16764.t1, g17635.t1, g17964.t1, g17967.t1, g19505.t1, g21165.t1, g21555.t1, g21557.t1, g2160.t1, g21832.t1, g21901.t1, g22181.t1, g22182.t1, g22183.t1, g22194.t1, g22473.t1, g22479.t1, g22480.t1, g23157.t1, g23174.t1, g23698.t1, g24069.t1, g24091.t1, g24121.t1, g24517.t1, g24518.t1, g24759.t1, g24760.t1, g25472.t1, g25619.t1, g2568.t1, g2570.t1, g25892.t1, g25923.t1, g25924.t1, g25925.t1, g26115.t1, g26625.t1, g26626.t1, g2717.t1, g27185.t1, g27186.t1, g27190.t1, g27192.t1, g27323.t1, g27432.t1, g27687.t1, g27688.t1, g27987.t1, g27993.t1, g28468.t1, g28470.t1, g29213.t1, g29560.t1, g29561.t1, g29808.t1, g29964.t1, g30348.t1, g30552.t1, g30813.t1, g30821.t1, g30949.t1, g30962.t1, g31927.t1, g31931.t1, g31941.t1, g32403.t1, g32632.t1, g33183.t1, g33573.t1, g33576.t1, g33878.t1, g34556.t1, g34557.t1, g34558.t1, g34832.t1, g3504.t1, g35210.t1, g35251.t1, g35252.t1, g35788.t1, g35789.t1, g36016.t1, g36736.t1, g36737.t1, g36737.t2, g36738.t1, g36958.t1, g36959.t1, g36960.t1, g36968.t1, g36972.t1, g37008.t1, g37009.t1, g3720.t1, g37807.t1, g37808.t1, g38072.t1, g39600.t1, g39813.t1, g39945.t1, g39967.t1, g39968.t1, g40359.t1, g40605.t1, g40667.t1, g40668.t1, g40669.t1, g4067.t1, g417.t1, g419.t1, g41960.t1, g41961.t1, g41962.t1, g41975.t1, g41976.t1, g42287.t1, g42288.t1, g4239.t1, g4239.t2, g43279.t1, g43396.t1, g43404.t1, g43739.t1, g43769.t1, g43770.t1, g46387.t1, g46620.t1, g47001.t1, g47044.t1, g47065.t1, g47239.t1, g48807.t1, g49055.t1, g49059.t1, g49063.t1, g49084.t1, g49085.t1, g49093.t1, g49561.t1, g50413.t1, g50604.t1, g50605.t1, g50613.t1, g50615.t1, g50656.t1, g50656.t2, g50682.t1, g50684.t1, g50871.t1, g50872.t1, g51507.t1, g51621.t1, g51622.t1, g51833.t1, g51838.t1, g51839.t1, g51982.t1, g52018.t1, g52090.t1, g52362.t1, g52363.t1, g52376.t1, g52506.t1, g52695.t1, g52781.t1, g5297.t1, g53417.t1, g53667.t1, g53680.t1, g53849.t1, g53957.t1, g54934.t1, g55501.t1, g55502.t1, g55503.t1, g56069.t1, g56223.t1, g56641.t1, g56658.t1, g56680.t1, g56743.t1, g56947.t1, g5730.t1, g57350.t1, g57351.t1, g57370.t1, g57404.t1, g57406.t1, g57808.t1, g57809.t1, g57957.t1, g57958.t1, g58567.t1, g58599.t1, g58600.t1, g58602.t1, g58603.t1, g58606.t1, g58619.t1, g58622.t1, g58640.t1, g58672.t1, g58674.t1, g58743.t1, g58744.t1, g58773.t1, g58943.t1, g58962.t1, g59234.t1, g59352.t1, g59506.t1, g59507.t1, g59709.t1, g59877.t1, g59889.t1, g60660.t1, g61048.t1, g61231.t1, g61261.t1, g61344.t1, g61602.t1, g61882.t1, g62404.t1, g62405.t1, g6279.t1, g6279.t2, g6280.t1, g6281.t1, g62880.t1, g62916.t1, g63062.t1, g63463.t1, g63974.t1, g63975.t1, g64247.t1, g64482.t1, g64486.t1, g64535.t1, g64536.t1, g64789.t1, g64791.t1, g6494.t1, g65007.t1, g65425.t1, g65661.t1, g65662.t1, g65736.t1, g65757.t1, g66081.t1, g66103.t1, g66210.t1, g66211.t1, g66229.t1, g66234.t1, g663.t1, g66365.t1, g66369.t1, g66371.t1, g664.t1, g66429.t1, g66430.t1, g66620.t1, g67031.t1, g67102.t1, g67106.t1, g67592.t1, g67715.t1, g67751.t1, g68032.t1, g68096.t1, g68196.t1, g68343.t1, g68396.t1, g68439.t1, g68564.t1, g68565.t1, g68602.t1, g68603.t1, g68762.t1, g68917.t1, g68918.t1, g69192.t1, g69660.t1, g70041.t1, g70042.t1, g70056.t1, g70382.t1, g70453.t1, g7049.t1, g7050.t1, g7051.t1, g70928.t1, g70929.t1, g70932.t1, g71078.t1, g71248.t1, g71410.t1, g71411.t1, g71583.t1, g71785.t1, g71786.t1, g71787.t1, g72117.t1, g72184.t1, g72185.t1, g72206.t1, g72234.t1, g72236.t1, g72333.t1, g72556.t1, g72558.t1, g72559.t1, g72612.t1, g72616.t1, g72616.t2, g72622.t1, g72627.t1, g72817.t1, g72820.t1, g72888.t1, g72893.t1, g72903.t1, g72909.t1, g72998.t1, g73008.t1, g73009.t1, g73048.t1, g73139.t1, g73312.t1, g73382.t1, g73426.t1, g73476.t1, g73477.t1, g73485.t1, g73537.t1, g73668.t1, g73765.t1, g73830.t1, g8010.t1, g8501.t1, g8753.t1, g8862.t1, g8864.t1, g9497.t1	STRG.11451.1.p1, STRG.11451.2.p1, STRG.11712.1.p1, STRG.11712.1.p2, STRG.12313.1.p1, STRG.15837.1.p1, STRG.17014.1.p1, STRG.18802.1.p1, STRG.18802.1.p2, STRG.18802.1.p3, STRG.19262.1.p2, STRG.19262.2.p2, STRG.20285.1.p1, STRG.20498.1.p1, STRG.20498.2.p1, STRG.2075.1.p1, STRG.2184.1.p1, STRG.231.1.p1, STRG.23503.1.p1, STRG.25616.1.p2, STRG.26095.1.p1, STRG.26621.1.p1, STRG.27345.1.p1, STRG.27482.1.p1, STRG.28124.1.p1, STRG.28148.1.p2, STRG.28148.1.p5, STRG.28958.1.p1, STRG.31019.1.p1, STRG.31463.1.p1, STRG.31519.1.p1, STRG.31803.1.p1, STRG.31931.1.p1, STRG.31931.1.p2, STRG.31931.1.p3, STRG.32564.1.p1, STRG.32564.2.p1, STRG.32564.3.p1, STRG.32564.3.p2, STRG.32565.1.p1, STRG.33170.1.p1, STRG.33173.1.p1, STRG.33226.1.p1, STRG.3692.1.p1, STRG.6255.1.p1, STRG.6255.1.p2, STRG.6255.1.p3, STRG.6255.1.p4, STRG.6255.1.p5, STRG.7757.1.p2, STRG.7809.1.p1, STRG.8383.1.p1	TRINITY_GG_10330_c4_g1_i1.p1, TRINITY_GG_10377_c13_g1_i1.p1, TRINITY_GG_10377_c6_g1_i1.p1, TRINITY_GG_10695_c0_g1_i1.p1, TRINITY_GG_10757_c48_g1_i1.p1, TRINITY_GG_10908_c28_g1_i1.p1, TRINITY_GG_10908_c49_g1_i1.p1, TRINITY_GG_11017_c6_g1_i1.p1, TRINITY_GG_11225_c2_g1_i1.p1, TRINITY_GG_11338_c9_g1_i1.p1, TRINITY_GG_11346_c2_g1_i1.p1, TRINITY_GG_11792_c0_g1_i1.p1, TRINITY_GG_11877_c122_g1_i1.p1, TRINITY_GG_12192_c0_g1_i1.p1, TRINITY_GG_12281_c25_g1_i1.p1, TRINITY_GG_12281_c60_g1_i1.p1, TRINITY_GG_12281_c60_g1_i1.p2, TRINITY_GG_12473_c136_g1_i1.p1, TRINITY_GG_12959_c0_g1_i1.p1, TRINITY_GG_13153_c0_g1_i1.p1, TRINITY_GG_13158_c1_g1_i1.p1, TRINITY_GG_13209_c18_g1_i1.p1, TRINITY_GG_13428_c0_g1_i1.p1, TRINITY_GG_13828_c23_g1_i1.p1, TRINITY_GG_13923_c43_g1_i1.p1, TRINITY_GG_13923_c45_g1_i1.p1, TRINITY_GG_13923_c8_g1_i1.p1, TRINITY_GG_13923_c8_g1_i2.p1, TRINITY_GG_14215_c0_g1_i1.p1, TRINITY_GG_1474_c4_g1_i1.p1, TRINITY_GG_15190_c30_g1_i1.p1, TRINITY_GG_15195_c68_g2_i1.p1, TRINITY_GG_15348_c17_g1_i1.p1, TRINITY_GG_15455_c1_g1_i1.p1, TRINITY_GG_15463_c0_g1_i1.p1, TRINITY_GG_15659_c30_g1_i1.p1, TRINITY_GG_16132_c0_g1_i1.p1, TRINITY_GG_16178_c0_g1_i10.p1, TRINITY_GG_16178_c0_g1_i14.p2, TRINITY_GG_16178_c0_g1_i17.p2, TRINITY_GG_16178_c0_g1_i9.p1, TRINITY_GG_16355_c2_g1_i1.p1, TRINITY_GG_1981_c0_g1_i1.p1, TRINITY_GG_2007_c2_g1_i2.p1, TRINITY_GG_2543_c31_g1_i1.p1, TRINITY_GG_2901_c13_g3_i1.p1, TRINITY_GG_2901_c13_g3_i1.p2, TRINITY_GG_2901_c13_g3_i1.p3, TRINITY_GG_2901_c13_g3_i2.p1, TRINITY_GG_2901_c13_g3_i2.p2, TRINITY_GG_2901_c13_g3_i2.p3, TRINITY_GG_2901_c13_g3_i2.p6, TRINITY_GG_2901_c13_g3_i4.p1, TRINITY_GG_2901_c13_g3_i4.p2, TRINITY_GG_2901_c13_g3_i4.p3, TRINITY_GG_2901_c13_g3_i4.p5, TRINITY_GG_2913_c45_g1_i1.p1, TRINITY_GG_2913_c50_g1_i1.p1, TRINITY_GG_307_c3_g1_i1.p1, TRINITY_GG_3182_c0_g1_i1.p1, TRINITY_GG_3239_c7_g1_i1.p1, TRINITY_GG_3398_c0_g1_i1.p1, TRINITY_GG_3778_c0_g1_i2.p1, TRINITY_GG_3811_c45_g1_i1.p1, TRINITY_GG_3868_c51_g1_i1.p1, TRINITY_GG_3963_c0_g1_i1.p1, TRINITY_GG_4173_c43_g1_i1.p1, TRINITY_GG_4385_c0_g1_i1.p1, TRINITY_GG_5674_c20_g1_i1.p1, TRINITY_GG_5747_c22_g1_i1.p1, TRINITY_GG_5781_c0_g1_i1.p1, TRINITY_GG_618_c43_g1_i1.p1, TRINITY_GG_6220_c0_g1_i1.p1, TRINITY_GG_6221_c3_g1_i4.p1, TRINITY_GG_6417_c2_g1_i1.p1, TRINITY_GG_6435_c16_g1_i1.p1, TRINITY_GG_6435_c19_g1_i1.p1, TRINITY_GG_6531_c0_g1_i1.p1, TRINITY_GG_6614_c1_g1_i1.p1, TRINITY_GG_7476_c5_g1_i1.p1, TRINITY_GG_751_c0_g1_i1.p1, TRINITY_GG_751_c4_g1_i1.p1, TRINITY_GG_7645_c0_g1_i1.p2, TRINITY_GG_7646_c0_g1_i1.p1, TRINITY_GG_814_c9_g1_i1.p1, TRINITY_GG_8475_c8_g1_i1.p1, TRINITY_GG_8700_c0_g1_i1.p1, TRINITY_GG_8706_c0_g1_i1.p1, TRINITY_GG_8769_c7_g1_i2.p1, TRINITY_GG_8791_c20_g1_i1.p1, TRINITY_GG_8960_c38_g1_i1.p1, TRINITY_GG_9130_c61_g1_i1.p1, TRINITY_GG_932_c3_g1_i1.p1, TRINITY_GG_932_c6_g1_i1.p1, TRINITY_GG_9495_c0_g1_i1.p1	TRINITY_DN14205_c0_g1_i2.p1, TRINITY_DN14286_c0_g2_i1.p1, TRINITY_DN6171_c0_g2_i1.p1, TRINITY_DN6171_c0_g2_i2.p1, TRINITY_DN6171_c0_g4_i1.p1, TRINITY_DN8816_c0_g1_i2.p1	asmbl_100672.p1, asmbl_100674.p1, asmbl_105478.p1, asmbl_105479.p1, asmbl_10614.p1, asmbl_106784.p2, asmbl_108247.p1, asmbl_108883.p2, asmbl_108883.p5, asmbl_108884.p1, asmbl_109503.p1, asmbl_116336.p1, asmbl_116336.p2, asmbl_11828.p1, asmbl_118358.p1, asmbl_119360.p1, asmbl_119361.p1, asmbl_122048.p1, asmbl_122049.p1, asmbl_1222.p1, asmbl_123989.p1, asmbl_124649.p1, asmbl_124649.p2, asmbl_124652.p1, asmbl_127743.p1, asmbl_129070.p1, asmbl_13068.p1, asmbl_13073.p1, asmbl_13194.p1, asmbl_133651.p1, asmbl_135758.p1, asmbl_136383.p1, asmbl_13987.p1, asmbl_140176.p1, asmbl_148098.p1, asmbl_153692.p1, asmbl_157514.p1, asmbl_15769.p1, asmbl_158012.p1, asmbl_158813.p1, asmbl_159189.p1, asmbl_159306.p1, asmbl_159307.p1, asmbl_159308.p1, asmbl_159309.p1, asmbl_159309.p2, asmbl_159553.p1, asmbl_159644.p1, asmbl_160473.p1, asmbl_160527.p1, asmbl_161279.p1, asmbl_161486.p1, asmbl_162354.p1, asmbl_162691.p1, asmbl_163076.p2, asmbl_163680.p1, asmbl_163681.p1, asmbl_164147.p1, asmbl_164263.p1, asmbl_164489.p1, asmbl_164690.p1, asmbl_165266.p1, asmbl_165358.p1, asmbl_165359.p1, asmbl_165434.p1, asmbl_165436.p1, asmbl_166210.p1, asmbl_166211.p1, asmbl_166256.p1, asmbl_16683.p1, asmbl_167094.p1, asmbl_167133.p1, asmbl_167229.p1, asmbl_167370.p1, asmbl_167500.p1, asmbl_16809.p1, asmbl_169761.p1, asmbl_170499.p1, asmbl_170500.p1, asmbl_170569.p1, asmbl_171623.p1, asmbl_171773.p1, asmbl_172286.p1, asmbl_172316.p1, asmbl_172370.p1, asmbl_172432.p1, asmbl_172493.p1, asmbl_172518.p1, asmbl_172679.p1, asmbl_172680.p1, asmbl_172681.p1, asmbl_172683.p1, asmbl_172684.p1, asmbl_172685.p1, asmbl_172691.p1, asmbl_172692.p1, asmbl_172693.p1, asmbl_173784.p1, asmbl_174181.p1, asmbl_174520.p1, asmbl_174552.p1, asmbl_174867.p1, asmbl_174877.p1, asmbl_175383.p1, asmbl_175600.p1, asmbl_17597.p2, asmbl_17598.p2, asmbl_176104.p1, asmbl_176216.p1, asmbl_176535.p1, asmbl_176623.p1, asmbl_177171.p1, asmbl_177394.p1, asmbl_177489.p1, asmbl_177593.p1, asmbl_178127.p1, asmbl_178376.p2, asmbl_178524.p1, asmbl_178861.p1, asmbl_178931.p1, asmbl_179063.p1, asmbl_19255.p1, asmbl_19256.p1, asmbl_19450.p2, asmbl_22552.p1, asmbl_22557.p1, asmbl_22559.p1, asmbl_22565.p1, asmbl_22570.p1, asmbl_25484.p1, asmbl_25660.p1, asmbl_25661.p1, asmbl_27650.p1, asmbl_27651.p1, asmbl_29282.p1, asmbl_29801.p1, asmbl_30841.p1, asmbl_31303.p1, asmbl_31503.p1, asmbl_32460.p1, asmbl_32461.p1, asmbl_33622.p1, asmbl_34456.p1, asmbl_34457.p1, asmbl_34941.p1, asmbl_34942.p1, asmbl_34999.p1, asmbl_35000.p1, asmbl_35004.p1, asmbl_36476.p2, asmbl_38393.p1, asmbl_38403.p1, asmbl_39741.p1, asmbl_4331.p1, asmbl_45306.p1, asmbl_53783.p1, asmbl_60718.p1, asmbl_65144.p1, asmbl_65148.p1, asmbl_65225.p1, asmbl_67584.p1, asmbl_67835.p1, asmbl_68977.p1, asmbl_68978.p2, asmbl_69486.p2, asmbl_69486.p4, asmbl_6949.p1, asmbl_70453.p1, asmbl_70461.p1, asmbl_70487.p1, asmbl_70488.p1, asmbl_70771.p1, asmbl_77837.p1, asmbl_78060.p1, asmbl_78060.p2, asmbl_78063.p1, asmbl_78072.p1, asmbl_78078.p1, asmbl_7989.p1, asmbl_81393.p1, asmbl_82007.p1, asmbl_82007.p2, asmbl_82007.p3, asmbl_82007.p4, asmbl_82994.p1, asmbl_84053.p1, asmbl_84603.p1, asmbl_84604.p1, asmbl_8580.p1, asmbl_91204.p1, asmbl_91205.p2, asmbl_96686.p1	g10148.t1, g10150.t1, g10152.t1, g13227.t1, g14326.t1, g15028.t1, g15030.t1, g15052.t2, g15053.t1, g15055.t1, g15102.t1, g15428.t1, g15477.t1, g15672.t1, g15928.t1, g15930.t1, g15937.t1, g15939.t1, g15992.t1, g16103.t1, g16639.t1, g17114.t1, g17151.t1, g17152.t1, g17155.t1, g17215.t1, g17687.t1, g17765.t1, g17766.t1, g17767.t1, g17932.t1, g18109.t1, g18201.t1, g1910.t1, g20413.t1, g21172.t1, g21173.t1, g21174.t1, g21175.t1, g22119.t1, g22120.t1, g22858.t1, g23067.t1, g23068.t1, g2316.t1, g23216.t1, g24394.t1, g24395.t1, g24706.t1, g24870.t1, g25281.t1, g25568.t1, g25694.t1, g25695.t1, g25696.t1, g25698.t1, g2576.t1, g26419.t1, g271.t1, g27208.t1, g27525.t1, g27638.t1, g28285.t1, g29454.t1, g2953.t1, g30348.t1, g31041.t1, g31206.t1, g31287.t1, g31630.t1, g31645.t1, g31830.t1, g31885.t1, g31992.t1, g32039.t1, g32222.t1, g32428.t1, g32447.t1, g32448.t1, g32774.t1, g32869.t1, g3323.t1, g33286.t1, g33441.t1, g33638.t1, g33938.t1, g33939.t1, g34152.t1, g34196.t1, g34330.t1, g34418.t1, g34707.t1, g34751.t1, g34752.t1, g34786.t1, g34787.t1, g35148.t1, g35148.t2, g35174.t1, g35560.t1, g35642.t1, g35729.t1, g35793.t1, g36951.t1, g37322.t1, g37359.t1, g37854.t1, g37910.t1, g37911.t1, g38133.t1, g38153.t1, g38180.t1, g38215.t1, g38236.t1, g38237.t1, g38258.t1, g38334.t1, g38335.t1, g38336.t1, g38340.t1, g38341.t1, g38825.t1, g38985.t1, g39156.t1, g39172.t1, g39352.t1, g39359.t1, g39620.t1, g39742.t1, g39787.t1, g40069.t1, g4009.t1, g4010.t1, g40240.t1, g40250.t1, g40286.t1, g40424.t1, g40556.t1, g4065.t1, g40673.t1, g40710.t1, g40753.t1, g40822.t1, g41033.t1, g41147.t1, g41211.t1, g41300.t1, g41376.t1, g41409.t1, g41477.t1, g41486.t1, g4203.t1, g4833.t1, g5177.t1, g5281.t1, g5749.t1, g5783.t1, g6353.t1, g6354.t1, g6355.t1, g6356.t1, g6920.t1, g6947.t1, g7334.t1, g7336.t1, g7622.t1, g7774.t1, g8218.t1, g8274.t1, g8885.t1, g9117.t1, g9283.t1, g9283.t2, g9311.t1, g9312.t1, g9696.t1, g9697.t1	STRG.11841.2.p1, STRG.12352.1.p1, STRG.13782.1.p1, STRG.13782.1.p2, STRG.13782.1.p4, STRG.13784.1.p1, STRG.14833.1.p1, STRG.15807.1.p2, STRG.18688.1.p2, STRG.19136.1.p2, STRG.19136.1.p5, STRG.21636.1.p1, STRG.23042.1.p1, STRG.27238.1.p1, STRG.27359.1.p1, STRG.27359.1.p2, STRG.27359.2.p1, STRG.27359.3.p1, STRG.27423.1.p1, STRG.30744.1.p1, STRG.30753.1.p1, STRG.30844.1.p1, STRG.30845.1.p1, STRG.30845.2.p1, STRG.3091.1.p2, STRG.3364.1.p1, STRG.3411.1.p1, STRG.3866.1.p1, STRG.4440.1.p1, STRG.4755.1.p1, STRG.5407.1.p1, STRG.5802.1.p1, STRG.6267.1.p1, STRG.6388.1.p1, STRG.6759.1.p1, STRG.7457.1.p1	TRINITY_GG_11143_c0_g1_i1.p1, TRINITY_GG_11186_c2_g1_i1.p1, TRINITY_GG_11282_c1_g1_i1.p1, TRINITY_GG_11282_c1_g1_i2.p1, TRINITY_GG_11284_c0_g1_i1.p1, TRINITY_GG_12024_c0_g1_i1.p1, TRINITY_GG_12034_c0_g1_i1.p1, TRINITY_GG_13347_c0_g1_i1.p1, TRINITY_GG_13799_c0_g1_i2.p1, TRINITY_GG_13974_c0_g1_i1.p1, TRINITY_GG_14039_c0_g1_i1.p1, TRINITY_GG_15172_c0_g1_i1.p1, TRINITY_GG_15172_c0_g1_i2.p1, TRINITY_GG_15272_c0_g1_i1.p1, TRINITY_GG_1704_c21_g1_i1.p1, TRINITY_GG_1704_c22_g1_i1.p1, TRINITY_GG_1704_c9_g1_i1.p2, TRINITY_GG_2026_c44_g1_i1.p1, TRINITY_GG_2026_c45_g1_i2.p1, TRINITY_GG_2026_c45_g1_i2.p2, TRINITY_GG_2026_c56_g1_i1.p1, TRINITY_GG_2035_c67_g1_i3.p2, TRINITY_GG_2035_c67_g1_i3.p3, TRINITY_GG_2167_c121_g1_i1.p1, TRINITY_GG_2408_c6_g1_i1.p1, TRINITY_GG_2601_c2_g1_i1.p1, TRINITY_GG_2862_c0_g1_i1.p1, TRINITY_GG_2955_c0_g1_i1.p1, TRINITY_GG_3085_c314_g1_i1.p1, TRINITY_GG_3086_c590_g1_i1.p1, TRINITY_GG_3187_c60_g1_i1.p1, TRINITY_GG_3249_c100_g1_i1.p1, TRINITY_GG_3332_c52_g1_i1.p1, TRINITY_GG_3461_c242_g1_i1.p1, TRINITY_GG_3461_c67_g1_i1.p1, TRINITY_GG_3461_c67_g1_i2.p1, TRINITY_GG_3617_c113_g1_i1.p1, TRINITY_GG_372_c32_g1_i1.p1, TRINITY_GG_3945_c0_g2_i1.p1, TRINITY_GG_4852_c0_g1_i1.p1, TRINITY_GG_5091_c0_g1_i1.p1, TRINITY_GG_5165_c0_g1_i1.p1, TRINITY_GG_5165_c0_g1_i2.p1, TRINITY_GG_5165_c0_g1_i3.p1, TRINITY_GG_5165_c0_g1_i3.p2, TRINITY_GG_5308_c0_g1_i1.p1, TRINITY_GG_5937_c0_g1_i1.p1, TRINITY_GG_604_c1_g1_i1.p1, TRINITY_GG_60_c58_g1_i1.p1, TRINITY_GG_60_c58_g1_i2.p1, TRINITY_GG_6592_c0_g1_i1.p1, TRINITY_GG_7361_c0_g1_i1.p1, TRINITY_GG_755_c11_g1_i2.p2, TRINITY_GG_755_c11_g1_i5.p1, TRINITY_GG_755_c11_g1_i6.p1, TRINITY_GG_755_c11_g1_i9.p1, TRINITY_GG_7982_c0_g1_i1.p1, TRINITY_GG_8916_c0_g1_i1.p1, TRINITY_GG_9179_c0_g1_i1.p1, TRINITY_GG_9437_c1_g1_i1.p1	XP_004932994.2, XP_037866484.1, XP_037866485.1, XP_037867765.1, XP_037869019.1, XP_037871047.1, XP_037871430.1, XP_037871618.1, XP_037872518.1, XP_037874319.1, XP_037875870.1, XP_037876638.2, XP_037877009.2, XP_037877171.1, XP_062524473.1, XP_062525263.1, XP_062525428.1, XP_062525437.1, XP_062525438.1, XP_062525690.1, XP_062527232.1, XP_062527932.1, XP_062529162.1, XP_062531067.1, XP_062531832.1	NP_001370092.1, NP_493597.2		XP_046438428.1, XP_046438429.1, XP_046443814.1, XP_046443917.1, XP_046445151.1, XP_046446798.1, XP_046449275.1, XP_046450172.1, XP_046452737.1, XP_046452767.1, XP_046456136.1, XP_046461177.1, XP_046464157.1, XP_046464161.1, XP_046464162.1, XP_046464164.1, XP_046464165.1	XP_050519837.1, XP_050520476.1, XP_050521686.1, XP_050522271.1, XP_050527732.1, XP_050527808.1, XP_050528144.1, XP_050530612.1, XP_050530613.1, XP_050530614.1, XP_050530886.1, XP_050530887.1, XP_050530888.1, XP_050530913.1, XP_050531021.1, XP_050531479.1, XP_050532056.1, XP_050533847.1, XP_050535179.1, XP_050535180.1, XP_050535181.1, XP_050535182.1, XP_050535184.1, XP_050535185.1, XP_050538078.1, XP_050538235.1, XP_050538361.1, XP_050543647.1, XP_050545436.1, XP_050546105.1, XP_050546200.1, XP_050546201.1, XP_050546202.1, XP_050547652.1, XP_050547995.1, XP_050548830.1, XP_050549141.1	XP_042208549.1, XP_042208656.1, XP_042218691.1, XP_042219833.1, XP_042226262.1, XP_042233760.1, XP_042235372.1, XP_042235373.1, XP_042235375.1, XP_042236225.1, XP_042239454.1, XP_042239455.1, XP_042242583.1, XP_042242873.1, XP_042243436.1		XP_046659138.1, XP_046659143.1, XP_046659144.1, XP_046659152.1, XP_046659899.1, XP_046659910.1, XP_046660323.1, XP_046660821.1, XP_046660824.1, XP_046662787.1, XP_046663495.1, XP_046666437.1, XP_046666446.1, XP_046666559.1, XP_046666603.1, XP_046667205.1, XP_046668407.1, XP_046670936.1, XP_046671018.1, XP_046671427.1, XP_046672143.1, XP_046672570.1, XP_046672656.1, XP_046674707.1, XP_046674903.1, XP_046674904.1, XP_046676288.1, XP_046677251.1, XP_046677375.1, XP_046677446.1, XP_046679242.1, XP_046679244.1, XP_046680923.1, XP_046681372.1, XP_046681375.1, XP_046681426.1, XP_046681745.1, XP_046683580.1, XP_046683610.1, XP_046684885.1, XP_046684911.1, XP_046684981.1, XP_046686029.1, XP_046686390.1, XP_046686618.1, XP_046686619.1, XP_046686889.1, XP_046687379.1, XP_046687568.1, XP_046687753.1, XP_046687840.1, XP_046687964.1, XP_046687965.1, XP_046688633.1		XP_064080628.1, XP_064081879.1, XP_064085389.1, XP_064085397.1, XP_064095545.1, XP_064097482.1, XP_064098675.1, XP_064100713.1, XP_064100747.1, XP_064100845.1, XP_064106747.1, XP_064109609.1, XP_064111405.1, XP_064116498.1, XP_064116564.1, XP_064117691.1, XP_064117892.1, XP_064120169.1, XP_064121571.1, XP_064122506.1	XP_022160025.1, XP_022160168.1, XP_022160332.1, XP_022160432.1, XP_022160554.1, XP_022160919.1, XP_022160977.1, XP_022161950.1, XP_022161951.1, XP_022162339.1, XP_022162342.1, XP_022162351.1, XP_022163988.1, XP_022164211.1, XP_022165050.1, XP_022165313.1, XP_022165787.1, XP_022166493.1, XP_022166649.1, XP_022166819.1, XP_022166946.1, XP_022171966.1, XP_022172105.1, XP_022172206.1, XP_022174190.1, XP_022175138.1, XP_022176581.1, XP_022177363.1, XP_022177367.1, XP_022177735.1, XP_022177737.1, XP_022178171.1, XP_022178880.1, XP_022179201.1, XP_022180453.1, XP_022181441.1, XP_022182202.1, XP_022182211.1, XP_022182260.1, XP_022182273.1, XP_022182586.1, XP_022182680.1, XP_022182925.1, XP_022183009.1, XP_022183210.1, XP_022183225.1, XP_022183523.1	XP_022202869.2, XP_039277050.1, XP_039277051.1, XP_039279414.1, XP_039281685.1, XP_039281775.1, XP_039282842.1, XP_039282843.1, XP_039282934.1, XP_039283620.1, XP_039283621.1, XP_039284417.1, XP_039286520.1, XP_039286539.1, XP_039286540.1, XP_039287843.1, XP_039287896.1, XP_039289762.1, XP_039289771.1, XP_039291396.1, XP_039291397.1, XP_039291456.1, XP_039291459.1, XP_039292027.1, XP_039292573.1, XP_039293445.1, XP_039297390.1, XP_039298908.1, XP_039298910.1, XP_039301194.1	XP_059486731.1, XP_059486732.1, XP_059486734.1, XP_059486735.1	XP_026806377.1, XP_026807692.1, XP_026811121.1, XP_026811251.1, XP_026819014.1, XP_026819115.1, XP_026819537.1, XP_026819539.1, XP_026820636.1, XP_026820637.1, XP_026820778.1, XP_026821302.1, XP_026821427.1, XP_026821637.1, XP_026822320.1, XP_026822481.1	XP_060834044.1, XP_060834045.1, XP_060834592.1, XP_060834981.1, XP_060836083.1, XP_060836338.1, XP_060841105.1, XP_060841267.1, XP_060841307.1, XP_060841308.1, XP_060841334.1, XP_060841418.1, XP_060841419.1, XP_060841664.1, XP_060841876.1, XP_060841885.1, XP_060843511.1, XP_060843765.1, XP_060843766.1, XP_060843768.1, XP_060843769.1, XP_060844119.1, XP_060844197.1, XP_060845149.1, XP_060845421.1, XP_060845461.1, XP_060845551.1, XP_060845639.1, XP_060845672.1, XP_060845736.1, XP_060845791.1, XP_060845834.1, XP_060845835.1, XP_060845863.1, XP_060845969.1, XP_060846108.1, XP_060846119.1, XP_060846127.1, XP_060846146.1, XP_060846147.1, XP_060846149.1, XP_060846150.1, XP_060846182.1, XP_060846193.1, XP_060846196.1, XP_060846201.1, XP_060846202.1, XP_060846341.1, XP_060846393.1, XP_060846440.1, XP_060846441.1, XP_060846481.1, XP_060846501.1, XP_060846512.1, XP_060847293.1, XP_060847394.1, XP_060847395.1, XP_060847551.1, XP_060848203.1, XP_060848317.1, XP_060848337.1, XP_060849427.1, XP_060849612.1, XP_060851450.1, XP_060853280.1, XP_060853281.1, XP_060853282.1, XP_060853292.1, XP_060853293.1, XP_060853306.1, XP_060853320.1, XP_060853321.1, XP_060853349.1, XP_060853350.1, XP_060853351.1, XP_060853364.1, XP_060854416.1	XP_049861861.1	XP_064215709.1
OG0000001	XP_001654820.2, XP_021693914.1, XP_021706798.1, XP_021712415.1	XP_027850341.2, XP_050062010.1, XP_050062093.1, XP_050063010.1, XP_050063820.1, XP_050063863.1	XP_001120914.2	XP_001944094.1, XP_001945482.1, XP_001948210.2, XP_001948485.2, XP_001949223.2, XP_003242514.1, XP_003244738.1, XP_003244741.1, XP_003248889.1, XP_003248963.1, XP_003249048.3, XP_008178631.2, XP_008179343.1, XP_008179346.1, XP_008179350.1, XP_008179351.3, XP_008179459.1, XP_008179461.1, XP_008179465.1, XP_008180108.1, XP_008180544.1, XP_008180595.2, XP_008180597.1, XP_008180607.1, XP_008180907.1, XP_008181583.1, XP_008181794.1, XP_008181914.1, XP_008182145.1, XP_008183216.1, XP_008186729.1, XP_008187795.1, XP_008188120.1, XP_008188456.1, XP_008189099.3, XP_008189702.1, XP_016656171.1, XP_016656280.2, XP_016656872.1, XP_016658319.1, XP_016658321.1, XP_016658334.1, XP_016658335.1, XP_016659409.1, XP_016659828.1, XP_016659941.1, XP_016660128.1, XP_016661512.1, XP_016661655.1, XP_016662932.1, XP_016663536.2, XP_029340988.1, XP_029340999.1, XP_029341000.1, XP_029341103.1, XP_029341104.1, XP_029341117.1, XP_029341120.1, XP_029341121.1, XP_029341264.1, XP_029341332.1, XP_029341345.1, XP_029341347.1, XP_029341460.1, XP_029341509.1, XP_029341545.1, XP_029341577.1, XP_029341639.1, XP_029341650.1, XP_029344043.1, XP_029344778.1, XP_029344862.1, XP_029345939.1, XP_029345944.1, XP_029347933.1, XP_029347970.1, XP_029348631.1, XP_029348634.1, XP_029348636.1	asmbl_100368.p2, asmbl_102265.p1, asmbl_103142.p1, asmbl_103143.p1, asmbl_103152.p1, asmbl_103297.p1, asmbl_105179.p2, asmbl_105180.p2, asmbl_105868.p2, asmbl_112290.p1, asmbl_112291.p1, asmbl_114347.p2, asmbl_114347.p3, asmbl_114348.p1, asmbl_114348.p3, asmbl_114349.p1, asmbl_114352.p1, asmbl_114352.p3, asmbl_114353.p1, asmbl_115111.p2, asmbl_115232.p1, asmbl_122842.p1, asmbl_122982.p1, asmbl_122983.p1, asmbl_122984.p1, asmbl_12918.p1, asmbl_12921.p1, asmbl_12922.p1, asmbl_129765.p1, asmbl_130874.p1, asmbl_130874.p2, asmbl_130875.p1, asmbl_130875.p2, asmbl_132101.p1, asmbl_132102.p1, asmbl_132103.p1, asmbl_132104.p1, asmbl_132105.p1, asmbl_132106.p1, asmbl_132120.p1, asmbl_132134.p1, asmbl_136077.p1, asmbl_136080.p1, asmbl_136149.p1, asmbl_140307.p1, asmbl_140354.p1, asmbl_143315.p1, asmbl_143316.p1, asmbl_155577.p1, asmbl_16348.p1, asmbl_164624.p1, asmbl_164625.p1, asmbl_164626.p1, asmbl_164627.p1, asmbl_169871.p1, asmbl_170319.p1, asmbl_170320.p1, asmbl_172665.p1, asmbl_172666.p1, asmbl_178125.p1, asmbl_179124.p1, asmbl_179125.p1, asmbl_179126.p1, asmbl_179127.p1, asmbl_179140.p1, asmbl_179427.p1, asmbl_184763.p1, asmbl_184764.p1, asmbl_184862.p1, asmbl_185354.p1, asmbl_185354.p2, asmbl_185355.p1, asmbl_185356.p1, asmbl_185708.p1, asmbl_185709.p1, asmbl_185710.p2, asmbl_186076.p1, asmbl_186077.p1, asmbl_186078.p1, asmbl_19329.p1, asmbl_197449.p1, asmbl_198517.p1, asmbl_206105.p1, asmbl_206106.p1, asmbl_206111.p1, asmbl_206114.p1, asmbl_206202.p1, asmbl_2086.p1, asmbl_2087.p1, asmbl_2113.p1, asmbl_2114.p1, asmbl_2126.p1, asmbl_22064.p1, asmbl_22065.p1, asmbl_22066.p1, asmbl_22067.p1, asmbl_22068.p1, asmbl_3191.p1, asmbl_3192.p1, asmbl_3193.p1, asmbl_3194.p1, asmbl_3195.p1, asmbl_3196.p1, asmbl_3197.p1, asmbl_3198.p1, asmbl_3202.p1, asmbl_3207.p1, asmbl_36720.p1, asmbl_39863.p1, asmbl_44891.p1, asmbl_52528.p1, asmbl_5324.p1, asmbl_5325.p1, asmbl_69265.p1, asmbl_69266.p1, asmbl_69267.p1, asmbl_70561.p1, asmbl_8190.p1, asmbl_82847.p1, asmbl_82848.p1, asmbl_82854.p1, asmbl_82875.p1, asmbl_82877.p1, asmbl_82886.p1, asmbl_82887.p1, asmbl_84204.p1, asmbl_84206.p1, asmbl_84218.p1, asmbl_88552.p1, asmbl_91668.p1, asmbl_91669.p1, asmbl_91670.p1, asmbl_91671.p1, asmbl_91672.p1, asmbl_91673.p1, asmbl_91674.p1, asmbl_91675.p1, asmbl_91676.p1, asmbl_94306.p2, asmbl_94307.p2, asmbl_98024.p1, asmbl_98025.p1, asmbl_98026.p1, asmbl_98028.p1, asmbl_98029.p1, asmbl_98031.p1, asmbl_98032.p1, asmbl_98042.p1	g10549.t1, g11243.t1, g11367.t1, g11487.t1, g13648.t1, g14621.t1, g14783.t1, g1914.t1, g1917.t1, g1922.t1, g1924.t1, g19810.t1, g20226.t1, g2173.t1, g23738.t1, g23739.t1, g23744.t1, g23751.t1, g23756.t1, g23757.t1, g23758.t1, g24136.t1, g24138.t1, g24139.t1, g25485.t1, g26376.t1, g27510.t1, g27517.t1, g2754.t1, g2756.t1, g2770.t1, g27704.t1, g28415.t1, g28424.t1, g29519.t1, g29877.t1, g30171.t1, g30174.t1, g30238.t1, g30918.t1, g33304.t1, g33834.t1, g3410.t1, g34144.t1, g34190.t1, g36077.t1, g36466.t1, g36489.t1, g36490.t1, g38415.t1, g38698.t1, g38699.t1, g39071.t1, g39074.t1, g39075.t1, g39076.t1, g39083.t1, g39087.t1, g40283.t1, g40285.t1, g40290.t1, g40309.t1, g41651.t1, g41656.t1, g4495.t1, g4498.t1, g46667.t1, g49600.t1, g49777.t1, g51524.t1, g51939.t1, g52388.t1, g52401.t1, g5347.t1, g54353.t1, g54586.t1, g54588.t1, g54591.t1, g54592.t1, g54593.t1, g54594.t1, g54595.t1, g54596.t1, g54696.t1, g56569.t1, g56630.t1, g56857.t1, g56858.t1, g56949.t1, g57066.t1, g57287.t1, g61467.t1, g61498.t1, g6175.t1, g61842.t1, g65061.t1, g65062.t1, g65063.t1, g65065.t1, g65067.t1, g65124.t1, g6809.t1, g6812.t1	STRG.10136.1.p1, STRG.10136.2.p1, STRG.12224.1.p1, STRG.12224.2.p1, STRG.12224.3.p1, STRG.12224.4.p1, STRG.12224.5.p1, STRG.12224.7.p1, STRG.13693.1.p1, STRG.13693.2.p1, STRG.13693.3.p1, STRG.13693.4.p1, STRG.13693.5.p1, STRG.13693.6.p1, STRG.13693.7.p1, STRG.14140.1.p2, STRG.14140.2.p2, STRG.14293.1.p1, STRG.14296.1.p1, STRG.14762.1.p1, STRG.14762.2.p1, STRG.14762.3.p1, STRG.14762.4.p1, STRG.14762.5.p1, STRG.14762.6.p1, STRG.15270.1.p1, STRG.15398.1.p1, STRG.15543.1.p1, STRG.15570.2.p1, STRG.15879.1.p2, STRG.1601.1.p1, STRG.17002.1.p1, STRG.17253.1.p1, STRG.17253.1.p3, STRG.17253.2.p1, STRG.17253.3.p1, STRG.17253.3.p3, STRG.18780.1.p1, STRG.18780.2.p1, STRG.197.1.p1, STRG.197.2.p1, STRG.197.3.p1, STRG.197.4.p1, STRG.197.5.p1, STRG.20258.1.p1, STRG.20258.2.p1, STRG.20261.1.p1, STRG.20269.1.p1, STRG.20862.1.p1, STRG.20882.1.p1, STRG.20883.1.p1, STRG.20884.1.p1, STRG.20889.1.p1, STRG.21527.1.p1, STRG.22028.3.p1, STRG.22028.4.p1, STRG.24075.1.p1, STRG.25463.1.p1, STRG.25548.1.p1, STRG.25548.2.p1, STRG.26621.1.p1, STRG.26766.1.p1, STRG.26774.1.p1, STRG.27966.1.p1, STRG.27967.1.p1, STRG.27967.2.p1, STRG.27968.1.p1, STRG.27981.1.p1, STRG.27981.2.p1, STRG.27981.3.p1, STRG.28028.1.p1, STRG.29085.1.p1, STRG.29085.2.p1, STRG.29085.3.p1, STRG.29085.3.p2, STRG.29123.1.p1, STRG.29123.2.p1, STRG.29202.1.p1, STRG.29202.2.p1, STRG.2927.1.p1, STRG.2927.2.p1, STRG.2927.3.p1, STRG.2927.4.p1, STRG.29316.1.p1, STRG.32744.1.p1, STRG.32744.2.p1, STRG.32745.1.p1, STRG.32774.2.p1, STRG.542.1.p1, STRG.5616.1.p1, STRG.63.1.p1, STRG.63.2.p1, STRG.6354.1.p1, STRG.70.1.p1, STRG.73.1.p1	TRINITY_GG_10032_c0_g1_i2.p1, TRINITY_GG_10032_c0_g1_i3.p1, TRINITY_GG_10032_c0_g1_i4.p1, TRINITY_GG_10706_c5_g1_i2.p1, TRINITY_GG_10775_c0_g1_i1.p1, TRINITY_GG_10775_c0_g1_i2.p1, TRINITY_GG_11357_c0_g1_i1.p1, TRINITY_GG_11809_c0_g1_i12.p1, TRINITY_GG_11809_c0_g1_i14.p1, TRINITY_GG_11809_c0_g1_i15.p2, TRINITY_GG_11809_c0_g1_i8.p1, TRINITY_GG_11872_c3_g1_i3.p1, TRINITY_GG_13197_c0_g1_i10.p1, TRINITY_GG_13197_c0_g1_i11.p1, TRINITY_GG_13197_c0_g1_i12.p1, TRINITY_GG_13197_c0_g1_i15.p1, TRINITY_GG_13197_c0_g1_i5.p1, TRINITY_GG_13400_c17_g1_i2.p1, TRINITY_GG_13400_c17_g1_i8.p1, TRINITY_GG_14583_c0_g1_i10.p1, TRINITY_GG_14583_c0_g1_i11.p1, TRINITY_GG_14583_c0_g1_i12.p1, TRINITY_GG_14583_c0_g1_i5.p1, TRINITY_GG_14583_c0_g1_i6.p1, TRINITY_GG_14583_c0_g1_i7.p1, TRINITY_GG_14583_c0_g1_i8.p1, TRINITY_GG_14823_c1_g1_i1.p1, TRINITY_GG_14823_c1_g1_i10.p1, TRINITY_GG_14823_c1_g1_i11.p1, TRINITY_GG_14823_c1_g1_i13.p1, TRINITY_GG_14823_c1_g1_i15.p1, TRINITY_GG_14823_c1_g1_i2.p1, TRINITY_GG_14823_c1_g1_i23.p1, TRINITY_GG_14823_c1_g1_i25.p1, TRINITY_GG_14823_c1_g1_i27.p1, TRINITY_GG_14823_c1_g1_i28.p1, TRINITY_GG_14823_c1_g1_i29.p1, TRINITY_GG_14823_c1_g1_i30.p1, TRINITY_GG_14823_c1_g1_i34.p1, TRINITY_GG_14823_c1_g1_i36.p1, TRINITY_GG_14823_c1_g1_i38.p1, TRINITY_GG_14823_c1_g1_i7.p1, TRINITY_GG_14823_c1_g1_i8.p1, TRINITY_GG_14823_c2_g1_i11.p1, TRINITY_GG_14823_c2_g1_i13.p1, TRINITY_GG_14823_c2_g1_i15.p1, TRINITY_GG_14823_c2_g1_i2.p1, TRINITY_GG_14823_c2_g1_i20.p1, TRINITY_GG_14823_c2_g1_i22.p1, TRINITY_GG_14823_c2_g1_i5.p1, TRINITY_GG_14823_c2_g1_i6.p1, TRINITY_GG_14823_c2_g1_i8.p1, TRINITY_GG_14823_c2_g1_i9.p1, TRINITY_GG_14823_c3_g1_i1.p1, TRINITY_GG_14823_c3_g1_i10.p1, TRINITY_GG_14823_c3_g1_i13.p1, TRINITY_GG_14823_c3_g1_i14.p1, TRINITY_GG_14823_c3_g1_i15.p1, TRINITY_GG_14823_c3_g1_i16.p1, TRINITY_GG_14823_c3_g1_i20.p1, TRINITY_GG_14823_c3_g1_i21.p1, TRINITY_GG_14823_c3_g1_i24.p1, TRINITY_GG_14823_c3_g1_i3.p1, TRINITY_GG_14823_c3_g1_i5.p1, TRINITY_GG_14823_c3_g1_i7.p1, TRINITY_GG_14823_c3_g1_i8.p1, TRINITY_GG_14894_c1_g1_i2.p1, TRINITY_GG_1617_c0_g1_i1.p1, TRINITY_GG_1617_c0_g1_i14.p1, TRINITY_GG_1617_c0_g1_i16.p1, TRINITY_GG_1617_c0_g1_i19.p1, TRINITY_GG_1617_c0_g1_i2.p1, TRINITY_GG_1617_c0_g1_i20.p1, TRINITY_GG_1617_c0_g1_i26.p1, TRINITY_GG_1617_c0_g1_i3.p1, TRINITY_GG_1617_c0_g1_i30.p1, TRINITY_GG_1617_c0_g1_i31.p1, TRINITY_GG_1617_c0_g1_i33.p1, TRINITY_GG_1617_c0_g1_i4.p1, TRINITY_GG_1617_c0_g1_i5.p1, TRINITY_GG_16706_c6_g1_i10.p1, TRINITY_GG_16706_c6_g1_i12.p1, TRINITY_GG_16706_c6_g1_i13.p1, TRINITY_GG_16706_c6_g1_i2.p1, TRINITY_GG_16706_c6_g1_i3.p1, TRINITY_GG_16706_c6_g1_i4.p1, TRINITY_GG_16706_c6_g1_i6.p1, TRINITY_GG_16706_c6_g1_i7.p1, TRINITY_GG_16706_c6_g1_i9.p1, TRINITY_GG_17240_c2_g1_i12.p1, TRINITY_GG_17240_c2_g1_i14.p1, TRINITY_GG_17240_c2_g1_i16.p1, TRINITY_GG_17240_c2_g1_i31.p1, TRINITY_GG_17240_c2_g1_i7.p1, TRINITY_GG_17240_c2_g1_i9.p1, TRINITY_GG_17925_c0_g1_i4.p1, TRINITY_GG_17925_c0_g1_i8.p1, TRINITY_GG_18749_c0_g1_i5.p1, TRINITY_GG_18749_c1_g1_i1.p1, TRINITY_GG_18749_c1_g1_i2.p1, TRINITY_GG_19064_c10_g3_i1.p1, TRINITY_GG_19064_c10_g3_i2.p1, TRINITY_GG_19623_c1_g1_i1.p1, TRINITY_GG_19948_c0_g1_i2.p1, TRINITY_GG_19948_c0_g1_i3.p1, TRINITY_GG_19948_c0_g1_i7.p1, TRINITY_GG_20483_c17_g1_i1.p1, TRINITY_GG_20483_c17_g1_i2.p1, TRINITY_GG_20483_c17_g1_i3.p1, TRINITY_GG_20562_c0_g1_i1.p1, TRINITY_GG_20562_c0_g1_i10.p1, TRINITY_GG_20562_c0_g1_i11.p1, TRINITY_GG_20562_c0_g1_i14.p1, TRINITY_GG_20562_c0_g1_i16.p1, TRINITY_GG_20562_c0_g1_i17.p1, TRINITY_GG_20562_c0_g1_i18.p1, TRINITY_GG_20562_c0_g1_i20.p1, TRINITY_GG_20562_c0_g1_i21.p1, TRINITY_GG_20562_c0_g1_i22.p1, TRINITY_GG_20562_c0_g1_i23.p1, TRINITY_GG_20562_c0_g1_i3.p1, TRINITY_GG_20562_c0_g1_i5.p1, TRINITY_GG_20562_c0_g1_i7.p1, TRINITY_GG_20562_c0_g1_i8.p1, TRINITY_GG_20969_c2_g1_i3.p1, TRINITY_GG_20969_c2_g1_i4.p1, TRINITY_GG_20969_c2_g1_i5.p1, TRINITY_GG_20972_c1_g1_i1.p1, TRINITY_GG_21065_c0_g1_i1.p1, TRINITY_GG_21065_c0_g1_i2.p1, TRINITY_GG_21065_c0_g1_i3.p1, TRINITY_GG_21065_c0_g1_i6.p1, TRINITY_GG_21065_c0_g1_i8.p1, TRINITY_GG_21066_c0_g1_i4.p1, TRINITY_GG_21213_c1_g1_i1.p1, TRINITY_GG_22002_c0_g1_i1.p1, TRINITY_GG_22002_c0_g1_i3.p1, TRINITY_GG_2226_c4_g1_i2.p1, TRINITY_GG_222_c0_g1_i2.p1, TRINITY_GG_222_c0_g1_i7.p1, TRINITY_GG_227_c2_g1_i1.p1, TRINITY_GG_227_c2_g1_i14.p1, TRINITY_GG_227_c2_g1_i15.p1, TRINITY_GG_227_c2_g1_i17.p1, TRINITY_GG_227_c2_g1_i19.p1, TRINITY_GG_227_c2_g1_i2.p1, TRINITY_GG_227_c2_g1_i3.p1, TRINITY_GG_227_c2_g1_i7.p1, TRINITY_GG_23105_c0_g1_i3.p1, TRINITY_GG_23197_c0_g1_i3.p1, TRINITY_GG_2341_c2_g1_i1.p4, TRINITY_GG_2341_c2_g1_i3.p4, TRINITY_GG_2341_c2_g1_i7.p4, TRINITY_GG_24444_c3_g1_i5.p1, TRINITY_GG_24444_c3_g1_i8.p1, TRINITY_GG_290_c1_g1_i2.p1, TRINITY_GG_290_c1_g1_i8.p1, TRINITY_GG_4130_c0_g1_i13.p1, TRINITY_GG_4130_c0_g1_i16.p1, TRINITY_GG_4130_c0_g1_i18.p1, TRINITY_GG_4130_c0_g1_i2.p1, TRINITY_GG_4130_c0_g1_i21.p1, TRINITY_GG_4130_c0_g1_i3.p1, TRINITY_GG_4130_c0_g1_i4.p1, TRINITY_GG_4130_c0_g1_i8.p1, TRINITY_GG_4716_c0_g1_i2.p1, TRINITY_GG_4716_c0_g1_i3.p1, TRINITY_GG_4716_c0_g1_i4.p1, TRINITY_GG_4716_c0_g1_i5.p1, TRINITY_GG_4717_c0_g1_i1.p1, TRINITY_GG_4717_c0_g2_i1.p1, TRINITY_GG_4717_c0_g2_i3.p1, TRINITY_GG_4717_c0_g2_i5.p1, TRINITY_GG_4717_c0_g2_i6.p1, TRINITY_GG_4903_c0_g1_i1.p1, TRINITY_GG_4903_c0_g1_i10.p1, TRINITY_GG_4903_c0_g1_i11.p1, TRINITY_GG_4903_c0_g1_i12.p1, TRINITY_GG_4903_c0_g1_i14.p1, TRINITY_GG_4903_c0_g1_i15.p1, TRINITY_GG_4903_c0_g1_i17.p1, TRINITY_GG_4903_c0_g1_i21.p1, TRINITY_GG_4903_c0_g1_i22.p1, TRINITY_GG_4903_c0_g1_i24.p1, TRINITY_GG_4903_c0_g1_i4.p1, TRINITY_GG_4903_c0_g1_i8.p1, TRINITY_GG_4903_c0_g1_i9.p1, TRINITY_GG_5953_c0_g1_i1.p1, TRINITY_GG_5953_c0_g1_i3.p1, TRINITY_GG_5953_c0_g1_i4.p1, TRINITY_GG_6072_c0_g1_i32.p1, TRINITY_GG_6072_c0_g1_i34.p4, TRINITY_GG_6072_c0_g1_i6.p4, TRINITY_GG_6089_c1_g1_i1.p1, TRINITY_GG_6089_c1_g1_i14.p1, TRINITY_GG_6089_c1_g1_i15.p1, TRINITY_GG_6089_c1_g1_i18.p1, TRINITY_GG_6089_c1_g1_i2.p1, TRINITY_GG_6089_c1_g1_i20.p1, TRINITY_GG_6089_c1_g1_i22.p1, TRINITY_GG_6089_c1_g1_i24.p1, TRINITY_GG_6089_c1_g1_i25.p1, TRINITY_GG_6089_c1_g1_i3.p1, TRINITY_GG_6089_c1_g1_i9.p1, TRINITY_GG_6383_c6_g1_i7.p1, TRINITY_GG_7084_c0_g1_i1.p1, TRINITY_GG_7756_c1_g1_i14.p1, TRINITY_GG_7756_c1_g1_i17.p1, TRINITY_GG_8405_c0_g1_i1.p1, TRINITY_GG_8816_c0_g1_i2.p1, TRINITY_GG_928_c0_g1_i1.p1, TRINITY_GG_928_c0_g1_i10.p1, TRINITY_GG_928_c0_g1_i13.p1, TRINITY_GG_928_c0_g1_i3.p1, TRINITY_GG_928_c0_g1_i4.p1, TRINITY_GG_928_c0_g1_i5.p1, TRINITY_GG_928_c0_g1_i7.p1	asmbl_10054.p1, asmbl_10055.p1, asmbl_10056.p1, asmbl_108449.p1, asmbl_108450.p1, asmbl_108451.p1, asmbl_108452.p1, asmbl_108453.p1, asmbl_109178.p1, asmbl_109202.p1, asmbl_109219.p1, asmbl_109297.p1, asmbl_109298.p1, asmbl_109933.p1, asmbl_114946.p1, asmbl_118096.p1, asmbl_118311.p1, asmbl_118312.p1, asmbl_126614.p1, asmbl_128752.p1, asmbl_136296.p1, asmbl_136298.p1, asmbl_136314.p1, asmbl_136326.p1, asmbl_136327.p1, asmbl_136328.p1, asmbl_136329.p1, asmbl_137855.p1, asmbl_138494.p1, asmbl_138495.p1, asmbl_138496.p1, asmbl_138497.p1, asmbl_138498.p1, asmbl_138640.p1, asmbl_138642.p1, asmbl_140175.p1, asmbl_141297.p1, asmbl_150973.p1, asmbl_150973.p2, asmbl_150974.p1, asmbl_154329.p1, asmbl_154331.p1, asmbl_155096.p1, asmbl_167337.p1, asmbl_174547.p1, asmbl_174550.p1, asmbl_174551.p1, asmbl_174552.p1, asmbl_174557.p1, asmbl_174558.p1, asmbl_174559.p1, asmbl_174584.p1, asmbl_174589.p1, asmbl_174663.p1, asmbl_181995.p1, asmbl_181996.p1, asmbl_186431.p1, asmbl_186435.p1, asmbl_187249.p1, asmbl_191569.p1, asmbl_202708.p1, asmbl_202725.p1, asmbl_208795.p1, asmbl_26010.p1, asmbl_26025.p1, asmbl_26476.p1, asmbl_38728.p1, asmbl_38736.p1, asmbl_38747.p1, asmbl_38764.p1, asmbl_39881.p2, asmbl_42408.p1, asmbl_50159.p1, asmbl_50160.p1, asmbl_50195.p1, asmbl_50202.p1, asmbl_50228.p1, asmbl_50254.p1, asmbl_56126.p1, asmbl_56129.p1, asmbl_56266.p1, asmbl_56267.p1, asmbl_56268.p1, asmbl_56269.p1, asmbl_56273.p1, asmbl_56278.p1, asmbl_56279.p1, asmbl_56384.p1, asmbl_56415.p1, asmbl_57097.p1, asmbl_57098.p1, asmbl_57099.p1, asmbl_57100.p1, asmbl_62318.p1, asmbl_62319.p1, asmbl_62387.p1, asmbl_66355.p1, asmbl_66847.p1, asmbl_66849.p1, asmbl_66850.p1, asmbl_66853.p1, asmbl_67999.p1, asmbl_68000.p1, asmbl_68097.p1, asmbl_72418.p1, asmbl_72424.p1, asmbl_72427.p1, asmbl_73070.p2, asmbl_78093.p2, asmbl_81423.p1, asmbl_88591.p1, asmbl_8969.p1	g10002.t1, g10012.t1, g10015.t1, g10016.t1, g10025.t1, g10964.t1, g12992.t1, g13008.t1, g13011.t1, g13032.t1, g13036.t1, g13048.t1, g15171.t1, g15174.t1, g15176.t1, g15177.t1, g15197.t1, g15214.t1, g15234.t1, g15359.t1, g17318.t1, g17342.t1, g18486.t1, g18602.t1, g18609.t1, g18610.t1, g18611.t1, g18858.t1, g18882.t1, g21501.t1, g21502.t1, g22508.t1, g2325.t1, g2389.t1, g24243.t1, g24991.t1, g25210.t1, g25211.t1, g26098.t1, g28522.t1, g30964.t1, g30967.t1, g30977.t1, g31013.t1, g31297.t1, g32924.t1, g32949.t1, g33867.t1, g36617.t1, g36623.t1, g37324.t1, g39437.t1, g39442.t1, g39451.t1, g39452.t1, g39453.t1, g39455.t1, g40022.t1, g40029.t1, g40196.t1, g40197.t1, g40253.t1, g40845.t1, g41191.t1, g44482.t1, g44483.t1, g44946.t1, g45587.t1, g45926.t1, g50686.t1, g52484.t1, g53581.t1, g53586.t1, g53602.t1, g53607.t1, g53631.t1, g5474.t1, g56566.t1, g58139.t1, g58140.t1, g58476.t1, g58479.t1, g60562.t1, g60568.t1, g65675.t1, g65680.t1, g66559.t1, g68650.t1, g6904.t1, g6910.t1, g7015.t1, g7058.t1	STRG.10441.1.p1, STRG.10441.2.p1, STRG.10441.3.p1, STRG.11336.1.p2, STRG.1244.1.p1, STRG.12926.1.p1, STRG.13358.1.p1, STRG.13408.1.p1, STRG.13408.1.p2, STRG.13673.5.p2, STRG.13780.1.p1, STRG.1460.1.p1, STRG.15966.1.p1, STRG.15966.3.p1, STRG.15966.4.p1, STRG.16014.1.p1, STRG.16029.1.p1, STRG.16030.1.p1, STRG.16098.1.p1, STRG.16178.1.p1, STRG.17397.6.p1, STRG.18972.1.p1, STRG.20109.1.p1, STRG.20109.2.p1, STRG.20114.2.p1, STRG.20120.1.p1, STRG.20121.1.p1, STRG.20122.1.p1, STRG.20122.2.p1, STRG.20123.1.p1, STRG.20356.1.p1, STRG.20457.1.p1, STRG.20457.2.p1, STRG.20457.3.p1, STRG.20487.1.p1, STRG.20487.2.p1, STRG.20734.1.p1, STRG.20735.1.p1, STRG.22407.1.p1, STRG.22408.1.p1, STRG.22408.1.p2, STRG.22909.1.p1, STRG.22909.2.p1, STRG.24879.1.p1, STRG.25652.1.p1, STRG.26061.1.p1, STRG.26061.10.p1, STRG.26061.2.p1, STRG.26061.3.p1, STRG.26061.4.p1, STRG.26061.5.p1, STRG.26061.6.p1, STRG.26061.7.p1, STRG.26061.8.p1, STRG.26061.9.p1, STRG.26070.1.p1, STRG.26074.1.p2, STRG.26089.1.p1, STRG.27915.1.p1, STRG.27915.1.p2, STRG.28171.1.p1, STRG.28891.1.p1, STRG.2913.1.p1, STRG.3742.1.p2, STRG.5396.1.p1, STRG.5401.1.p1, STRG.5402.1.p1, STRG.7119.1.p1, STRG.7123.1.p1, STRG.7974.2.p1, STRG.7992.1.p1, STRG.7992.2.p1, STRG.7992.3.p1, STRG.7994.1.p1, STRG.7995.1.p1, STRG.8015.5.p1, STRG.8015.6.p1, STRG.8015.7.p1, STRG.8015.8.p1, STRG.8877.1.p1, STRG.9580.1.p1, STRG.9581.1.p1, STRG.9581.2.p1, STRG.9745.1.p1	TRINITY_GG_10198_c0_g1_i37.p1, TRINITY_GG_10198_c0_g1_i51.p1, TRINITY_GG_10290_c2_g1_i10.p1, TRINITY_GG_10290_c2_g1_i13.p1, TRINITY_GG_10290_c2_g1_i17.p1, TRINITY_GG_10290_c2_g1_i18.p1, TRINITY_GG_10290_c2_g1_i19.p1, TRINITY_GG_10290_c2_g1_i2.p1, TRINITY_GG_10290_c2_g1_i20.p1, TRINITY_GG_10290_c2_g1_i21.p1, TRINITY_GG_10290_c2_g1_i23.p1, TRINITY_GG_10290_c2_g1_i25.p1, TRINITY_GG_10290_c2_g1_i28.p1, TRINITY_GG_10290_c2_g1_i29.p1, TRINITY_GG_10290_c2_g1_i6.p1, TRINITY_GG_10290_c2_g1_i8.p2, TRINITY_GG_10296_c0_g1_i1.p1, TRINITY_GG_10306_c0_g1_i1.p1, TRINITY_GG_10306_c0_g1_i2.p1, TRINITY_GG_10306_c0_g1_i4.p1, TRINITY_GG_10306_c0_g1_i5.p1, TRINITY_GG_11608_c0_g1_i1.p1, TRINITY_GG_11608_c0_g1_i11.p1, TRINITY_GG_11608_c0_g1_i14.p1, TRINITY_GG_11608_c0_g1_i15.p1, TRINITY_GG_11608_c0_g1_i16.p1, TRINITY_GG_11608_c0_g1_i17.p1, TRINITY_GG_11608_c0_g1_i20.p1, TRINITY_GG_11608_c0_g1_i25.p1, TRINITY_GG_11608_c0_g1_i27.p1, TRINITY_GG_11608_c0_g1_i28.p1, TRINITY_GG_11608_c0_g1_i4.p1, TRINITY_GG_11608_c0_g1_i6.p1, TRINITY_GG_11608_c0_g1_i7.p1, TRINITY_GG_11608_c0_g1_i8.p1, TRINITY_GG_11608_c0_g1_i9.p1, TRINITY_GG_11735_c0_g1_i10.p1, TRINITY_GG_11735_c0_g1_i12.p1, TRINITY_GG_11735_c0_g1_i14.p1, TRINITY_GG_11735_c0_g1_i15.p1, TRINITY_GG_11735_c0_g1_i16.p1, TRINITY_GG_11735_c0_g1_i17.p1, TRINITY_GG_11735_c0_g1_i18.p1, TRINITY_GG_11735_c0_g1_i3.p1, TRINITY_GG_11735_c0_g1_i4.p1, TRINITY_GG_12233_c6_g2_i12.p1, TRINITY_GG_13382_c0_g1_i1.p1, TRINITY_GG_1353_c0_g1_i1.p1, TRINITY_GG_1353_c0_g1_i10.p1, TRINITY_GG_1353_c0_g1_i11.p1, TRINITY_GG_1353_c0_g1_i20.p1, TRINITY_GG_1353_c0_g1_i22.p1, TRINITY_GG_1353_c0_g1_i24.p1, TRINITY_GG_1353_c0_g1_i27.p1, TRINITY_GG_1353_c0_g1_i6.p1, TRINITY_GG_1353_c0_g1_i7.p1, TRINITY_GG_13861_c1_g1_i11.p1, TRINITY_GG_13861_c1_g1_i3.p1, TRINITY_GG_13861_c1_g1_i5.p1, TRINITY_GG_13861_c1_g1_i6.p1, TRINITY_GG_13861_c1_g1_i9.p1, TRINITY_GG_15793_c0_g1_i22.p1, TRINITY_GG_15793_c0_g1_i25.p1, TRINITY_GG_15793_c0_g1_i33.p1, TRINITY_GG_15793_c0_g1_i36.p1, TRINITY_GG_15920_c0_g1_i1.p1, TRINITY_GG_16286_c2_g1_i10.p1, TRINITY_GG_16286_c2_g1_i12.p1, TRINITY_GG_16286_c2_g1_i13.p1, TRINITY_GG_16286_c2_g1_i14.p1, TRINITY_GG_16286_c2_g1_i15.p1, TRINITY_GG_16286_c2_g1_i3.p1, TRINITY_GG_16286_c2_g1_i5.p1, TRINITY_GG_16286_c2_g1_i7.p1, TRINITY_GG_16286_c2_g1_i9.p1, TRINITY_GG_16373_c12_g1_i11.p1, TRINITY_GG_16373_c12_g1_i5.p1, TRINITY_GG_16373_c12_g1_i6.p1, TRINITY_GG_16373_c12_g1_i8.p1, TRINITY_GG_1663_c0_g1_i1.p1, TRINITY_GG_1663_c0_g1_i2.p1, TRINITY_GG_1700_c0_g1_i1.p1, TRINITY_GG_1700_c0_g1_i2.p1, TRINITY_GG_1700_c0_g1_i5.p1, TRINITY_GG_1700_c0_g1_i6.p1, TRINITY_GG_2404_c4_g1_i2.p1, TRINITY_GG_2404_c4_g1_i3.p1, TRINITY_GG_2404_c4_g1_i4.p1, TRINITY_GG_2471_c23_g1_i1.p1, TRINITY_GG_2546_c0_g1_i1.p1, TRINITY_GG_2546_c0_g1_i2.p1, TRINITY_GG_2546_c0_g1_i3.p1, TRINITY_GG_2551_c0_g1_i10.p1, TRINITY_GG_2551_c0_g1_i2.p1, TRINITY_GG_2551_c0_g1_i4.p1, TRINITY_GG_2551_c0_g1_i5.p1, TRINITY_GG_2551_c0_g1_i7.p1, TRINITY_GG_2551_c0_g1_i8.p1, TRINITY_GG_3070_c0_g1_i2.p1, TRINITY_GG_3070_c0_g1_i5.p1, TRINITY_GG_3070_c0_g1_i8.p1, TRINITY_GG_4147_c0_g1_i1.p1, TRINITY_GG_4147_c0_g1_i7.p1, TRINITY_GG_4851_c0_g1_i10.p1, TRINITY_GG_4851_c0_g1_i13.p1, TRINITY_GG_4851_c0_g1_i15.p1, TRINITY_GG_4851_c0_g1_i8.p1, TRINITY_GG_4914_c19_g1_i29.p1, TRINITY_GG_5207_c0_g1_i1.p1, TRINITY_GG_5207_c0_g1_i5.p1, TRINITY_GG_5207_c0_g2_i1.p1, TRINITY_GG_5207_c0_g2_i10.p1, TRINITY_GG_5207_c0_g2_i12.p1, TRINITY_GG_5207_c0_g2_i13.p1, TRINITY_GG_5207_c0_g2_i2.p1, TRINITY_GG_5207_c0_g2_i3.p1, TRINITY_GG_5207_c0_g2_i7.p1, TRINITY_GG_5480_c4_g1_i1.p1, TRINITY_GG_5480_c4_g1_i2.p1, TRINITY_GG_6502_c2_g1_i1.p1, TRINITY_GG_6502_c2_g1_i2.p1, TRINITY_GG_6502_c2_g1_i3.p1, TRINITY_GG_6544_c3_g1_i1.p1, TRINITY_GG_6650_c5_g1_i3.p1, TRINITY_GG_6650_c5_g1_i8.p1, TRINITY_GG_7632_c0_g1_i1.p1, TRINITY_GG_7788_c2_g1_i22.p1, TRINITY_GG_845_c3_g1_i11.p1, TRINITY_GG_845_c3_g1_i12.p1, TRINITY_GG_845_c3_g1_i14.p1, TRINITY_GG_845_c3_g1_i15.p1, TRINITY_GG_845_c3_g1_i18.p1, TRINITY_GG_845_c3_g1_i2.p1, TRINITY_GG_845_c3_g1_i5.p1, TRINITY_GG_845_c3_g1_i7.p1, TRINITY_GG_845_c3_g1_i9.p1, TRINITY_GG_8762_c1_g1_i1.p1, TRINITY_GG_8762_c1_g1_i2.p1, TRINITY_GG_8791_c0_g1_i1.p1, TRINITY_GG_8791_c0_g1_i12.p1, TRINITY_GG_8791_c0_g1_i13.p1, TRINITY_GG_8791_c0_g1_i2.p1, TRINITY_GG_8791_c0_g1_i3.p1, TRINITY_GG_8791_c0_g1_i5.p1, TRINITY_GG_8791_c0_g1_i7.p1, TRINITY_GG_8791_c0_g1_i8.p1, TRINITY_GG_8979_c1_g1_i2.p1, TRINITY_GG_8979_c1_g1_i21.p1, TRINITY_GG_8979_c1_g1_i22.p1, TRINITY_GG_8979_c1_g1_i24.p1, TRINITY_GG_8979_c1_g1_i6.p1, TRINITY_GG_8979_c1_g1_i7.p1, TRINITY_GG_9002_c7_g1_i3.p2, TRINITY_GG_9098_c1_g1_i10.p1, TRINITY_GG_9098_c1_g1_i14.p1, TRINITY_GG_9098_c1_g1_i16.p1, TRINITY_GG_9098_c1_g1_i27.p1, TRINITY_GG_9098_c1_g1_i29.p1, TRINITY_GG_9098_c1_g1_i4.p1, TRINITY_GG_9098_c1_g1_i7.p1, TRINITY_GG_9098_c1_g1_i8.p1, TRINITY_GG_9098_c1_g1_i9.p1, TRINITY_GG_9098_c2_g1_i1.p1, TRINITY_GG_9098_c2_g1_i11.p1, TRINITY_GG_9098_c2_g1_i12.p1, TRINITY_GG_9098_c2_g1_i13.p1, TRINITY_GG_9098_c2_g1_i2.p1, TRINITY_GG_9098_c2_g1_i23.p1, TRINITY_GG_9098_c2_g1_i25.p1, TRINITY_GG_9098_c2_g1_i27.p1, TRINITY_GG_9098_c2_g1_i29.p1, TRINITY_GG_9098_c2_g1_i3.p1, TRINITY_GG_9098_c2_g1_i30.p1, TRINITY_GG_9098_c2_g1_i34.p1, TRINITY_GG_9098_c2_g1_i38.p1, TRINITY_GG_9098_c2_g1_i39.p1, TRINITY_GG_9098_c2_g1_i41.p1, TRINITY_GG_9098_c2_g1_i42.p1, TRINITY_GG_9098_c2_g1_i43.p1, TRINITY_GG_9098_c2_g1_i6.p1, TRINITY_GG_9098_c2_g1_i7.p1, TRINITY_GG_922_c0_g1_i3.p1, TRINITY_GG_925_c18_g1_i2.p1, TRINITY_GG_9757_c2_g1_i12.p4, TRINITY_GG_9757_c2_g1_i14.p3, TRINITY_GG_9757_c2_g1_i15.p1, TRINITY_GG_9821_c3_g1_i1.p1, TRINITY_GG_9821_c3_g1_i3.p1, TRINITY_GG_9825_c0_g1_i12.p1, TRINITY_GG_9825_c0_g1_i15.p1, TRINITY_GG_9825_c0_g1_i18.p1, TRINITY_GG_9825_c0_g1_i3.p1, TRINITY_GG_9825_c0_g1_i5.p1, TRINITY_GG_9825_c0_g1_i9.p1, TRINITY_GG_9827_c3_g2_i2.p1, TRINITY_GG_9827_c3_g2_i3.p1, TRINITY_GG_9827_c3_g2_i5.p1, TRINITY_GG_9905_c0_g1_i1.p1	TRINITY_DN10368_c0_g2_i1.p1, TRINITY_DN10368_c1_g2_i1.p1, TRINITY_DN11472_c0_g1_i3.p1, TRINITY_DN11472_c0_g1_i5.p1, TRINITY_DN2738_c0_g1_i1.p1, TRINITY_DN2797_c0_g1_i11.p1, TRINITY_DN2797_c0_g1_i12.p1, TRINITY_DN2797_c0_g1_i13.p1, TRINITY_DN2797_c0_g1_i19.p1, TRINITY_DN2797_c0_g1_i2.p1, TRINITY_DN2797_c0_g1_i21.p1, TRINITY_DN2797_c0_g1_i22.p1, TRINITY_DN2797_c0_g1_i24.p1, TRINITY_DN2797_c0_g1_i4.p1, TRINITY_DN2797_c0_g1_i5.p1, TRINITY_DN2797_c0_g1_i7.p1, TRINITY_DN2797_c0_g1_i9.p1, TRINITY_DN3219_c0_g2_i1.p1, TRINITY_DN4698_c0_g1_i11.p1, TRINITY_DN4698_c0_g1_i3.p1, TRINITY_DN4698_c0_g1_i5.p1, TRINITY_DN4974_c0_g1_i1.p1, TRINITY_DN5146_c0_g1_i5.p1, TRINITY_DN5146_c0_g1_i8.p1, TRINITY_DN5146_c0_g2_i1.p1, TRINITY_DN5146_c0_g3_i3.p1, TRINITY_DN5246_c1_g1_i10.p1, TRINITY_DN5246_c1_g1_i11.p1, TRINITY_DN5246_c1_g1_i14.p1, TRINITY_DN5246_c1_g1_i2.p1, TRINITY_DN5246_c1_g1_i20.p1, TRINITY_DN5246_c1_g1_i3.p1, TRINITY_DN5246_c1_g1_i5.p1, TRINITY_DN5246_c1_g1_i6.p1, TRINITY_DN5246_c1_g1_i7.p1, TRINITY_DN5246_c1_g1_i9.p1, TRINITY_DN5246_c1_g2_i1.p1, TRINITY_DN5246_c1_g2_i2.p1, TRINITY_DN5246_c1_g2_i3.p1, TRINITY_DN5246_c1_g2_i4.p1, TRINITY_DN5246_c1_g2_i6.p1, TRINITY_DN5246_c1_g2_i7.p1, TRINITY_DN5879_c1_g1_i1.p1, TRINITY_DN5879_c1_g1_i2.p1, TRINITY_DN6044_c0_g1_i10.p1, TRINITY_DN6044_c0_g1_i4.p1, TRINITY_DN6044_c0_g1_i5.p1, TRINITY_DN6044_c0_g1_i8.p1, TRINITY_DN6044_c0_g1_i9.p1, TRINITY_DN6044_c0_g2_i1.p1, TRINITY_DN6044_c0_g2_i2.p1, TRINITY_DN6044_c0_g2_i3.p1, TRINITY_DN6044_c0_g3_i1.p1, TRINITY_DN6044_c0_g3_i2.p1, TRINITY_DN7162_c2_g1_i1.p1, TRINITY_DN7162_c2_g1_i11.p1, TRINITY_DN7162_c2_g1_i14.p1, TRINITY_DN7162_c2_g1_i15.p1, TRINITY_DN7162_c2_g1_i18.p1, TRINITY_DN7162_c2_g1_i2.p1, TRINITY_DN7162_c2_g1_i22.p1, TRINITY_DN7162_c2_g1_i3.p1, TRINITY_DN7162_c2_g1_i4.p1, TRINITY_DN7162_c2_g2_i2.p1, TRINITY_DN7162_c5_g1_i1.p1, TRINITY_DN7196_c1_g1_i1.p1, TRINITY_DN7196_c1_g1_i3.p1, TRINITY_DN7196_c1_g1_i7.p1, TRINITY_DN7196_c1_g2_i2.p1, TRINITY_DN7703_c1_g2_i2.p1, TRINITY_DN7703_c1_g2_i5.p1, TRINITY_DN7703_c1_g2_i6.p1, TRINITY_DN8560_c0_g1_i16.p1, TRINITY_DN8560_c0_g1_i2.p1, TRINITY_DN8560_c0_g1_i25.p1, TRINITY_DN8560_c0_g1_i27.p1, TRINITY_DN8560_c0_g1_i29.p1, TRINITY_DN8560_c0_g1_i8.p1, TRINITY_DN9306_c0_g1_i1.p1, TRINITY_DN9744_c0_g1_i1.p1	asmbl_10624.p1, asmbl_118375.p1, asmbl_12195.p1, asmbl_126642.p2, asmbl_13523.p1, asmbl_13549.p1, asmbl_13564.p1, asmbl_13568.p1, asmbl_13570.p1, asmbl_138806.p1, asmbl_14478.p1, asmbl_14479.p1, asmbl_14501.p1, asmbl_14516.p1, asmbl_14517.p1, asmbl_14518.p1, asmbl_149901.p1, asmbl_160015.p1, asmbl_160208.p1, asmbl_162918.p1, asmbl_16370.p1, asmbl_164303.p1, asmbl_166137.p1, asmbl_166139.p1, asmbl_166141.p1, asmbl_166142.p1, asmbl_166569.p1, asmbl_166570.p1, asmbl_176581.p1, asmbl_177265.p1, asmbl_17744.p1, asmbl_19831.p1, asmbl_19832.p1, asmbl_19833.p1, asmbl_20275.p1, asmbl_20276.p1, asmbl_20277.p1, asmbl_20278.p1, asmbl_20279.p1, asmbl_20287.p1, asmbl_20368.p1, asmbl_22534.p2, asmbl_23034.p1, asmbl_23326.p1, asmbl_23350.p1, asmbl_23352.p1, asmbl_23368.p1, asmbl_23391.p1, asmbl_25033.p1, asmbl_25132.p2, asmbl_25500.p1, asmbl_25509.p1, asmbl_25523.p1, asmbl_25547.p1, asmbl_28228.p1, asmbl_28973.p1, asmbl_29128.p1, asmbl_29129.p1, asmbl_29130.p1, asmbl_31627.p2, asmbl_31628.p1, asmbl_31629.p2, asmbl_31630.p2, asmbl_33265.p1, asmbl_33266.p1, asmbl_34400.p1, asmbl_356.p1, asmbl_37046.p1, asmbl_37430.p1, asmbl_37431.p1, asmbl_37432.p1, asmbl_37433.p1, asmbl_37437.p1, asmbl_37438.p1, asmbl_37440.p1, asmbl_37446.p1, asmbl_37451.p1, asmbl_37452.p1, asmbl_37453.p1, asmbl_37530.p1, asmbl_37531.p1, asmbl_37532.p1, asmbl_37827.p1, asmbl_37864.p1, asmbl_37865.p1, asmbl_38245.p1, asmbl_38407.p1, asmbl_38412.p1, asmbl_38431.p1, asmbl_38432.p1, asmbl_38433.p1, asmbl_38475.p1, asmbl_38476.p1, asmbl_38504.p1, asmbl_38526.p1, asmbl_38528.p1, asmbl_38564.p1, asmbl_38623.p1, asmbl_38624.p1, asmbl_39450.p1, asmbl_39451.p1, asmbl_39452.p1, asmbl_43978.p1, asmbl_44830.p1, asmbl_44831.p1, asmbl_44832.p1, asmbl_44833.p1, asmbl_44834.p1, asmbl_44839.p1, asmbl_44840.p1, asmbl_44841.p1, asmbl_44842.p1, asmbl_44843.p1, asmbl_44844.p1, asmbl_44847.p1, asmbl_44850.p1, asmbl_44851.p1, asmbl_44869.p1, asmbl_49598.p1, asmbl_49663.p1, asmbl_54953.p4, asmbl_54955.p4, asmbl_54960.p4, asmbl_7799.p1, asmbl_7800.p1, asmbl_7875.p1, asmbl_84528.p1, asmbl_84529.p1, asmbl_84530.p1, asmbl_84531.p1, asmbl_84533.p1, asmbl_9347.p1	g10027.t1, g10042.t1, g10131.t1, g10153.t1, g10154.t1, g10160.t1, g10162.t1, g10176.t1, g10190.t1, g10198.t1, g10207.t1, g10226.t1, g10436.t1, g11472.t1, g12490.t1, g12498.t1, g16112.t1, g18184.t1, g18329.t1, g2279.t1, g22847.t2, g24710.t1, g2731.t1, g28056.t1, g2956.t1, g29754.t1, g31986.t1, g32209.t1, g32303.t1, g33557.t1, g33765.t1, g34222.t1, g3497.t1, g35111.t1, g35112.t1, g40263.t1, g41049.t1, g4119.t1, g4134.t1, g4137.t1, g419.t1, g4429.t1, g4432.t1, g4437.t1, g4438.t1, g4439.t1, g4442.t1, g5474.t1, g5924.t1, g5925.t1, g6437.t1, g6498.t1, g6507.t1, g6925.t1, g6926.t1, g6932.t1, g73.t1, g7600.t1, g8306.t1, g8746.t1, g9912.t1, g9924.t1, g9926.t1, g9927.t1, g9929.t1, g9932.t1, g9933.t1, g9936.t1, g9952.t1	STRG.10143.1.p4, STRG.10143.2.p4, STRG.10143.3.p4, STRG.1349.1.p1, STRG.14767.1.p1, STRG.14767.2.p1, STRG.14767.3.p1, STRG.14767.4.p1, STRG.167.1.p1, STRG.1838.1.p1, STRG.2056.1.p1, STRG.21927.4.p2, STRG.2351.1.p1, STRG.2352.1.p1, STRG.2357.1.p1, STRG.23649.1.p1, STRG.2538.1.p1, STRG.2539.1.p1, STRG.2540.1.p1, STRG.25640.1.p1, STRG.27417.1.p1, STRG.28799.1.p1, STRG.29239.1.p1, STRG.29240.1.p1, STRG.29240.2.p1, STRG.29332.1.p1, STRG.29332.2.p1, STRG.3495.1.p1, STRG.3496.1.p1, STRG.3496.2.p1, STRG.3517.1.p1, STRG.3518.1.p1, STRG.3518.2.p1, STRG.3518.3.p1, STRG.3578.1.p1, STRG.3974.1.p1, STRG.4023.1.p1, STRG.4041.1.p1, STRG.4048.1.p1, STRG.4418.1.p1, STRG.4866.1.p1, STRG.4926.1.p1, STRG.4926.3.p1, STRG.5541.1.p2, STRG.5541.2.p1, STRG.5782.1.p1, STRG.6071.1.p1, STRG.6259.1.p1, STRG.6965.1.p1, STRG.6965.2.p1, STRG.6965.3.p1, STRG.6965.4.p1, STRG.6965.5.p1, STRG.6965.6.p1, STRG.6966.1.p1, STRG.6968.1.p1, STRG.6983.1.p1, STRG.6983.2.p1, STRG.7066.1.p1, STRG.7075.1.p1, STRG.7126.1.p1, STRG.7157.1.p1, STRG.7158.1.p1, STRG.7163.1.p1, STRG.7163.2.p1, STRG.7163.3.p1, STRG.7258.1.p1, STRG.7258.2.p1, STRG.7292.1.p1, STRG.7334.1.p1, STRG.8488.1.p1, STRG.8488.11.p1, STRG.8488.13.p1, STRG.8488.16.p2, STRG.8488.17.p1, STRG.8488.18.p1, STRG.8488.19.p1, STRG.8488.2.p1, STRG.8488.21.p1, STRG.8488.3.p1, STRG.8488.5.p1, STRG.8488.6.p1, STRG.8488.7.p1, STRG.8488.8.p1, STRG.8488.9.p1, STRG.9315.1.p1	TRINITY_GG_1012_c0_g1_i2.p1, TRINITY_GG_1012_c0_g1_i5.p1, TRINITY_GG_1012_c0_g1_i8.p1, TRINITY_GG_1115_c0_g1_i2.p1, TRINITY_GG_127_c3_g1_i1.p1, TRINITY_GG_127_c3_g1_i2.p1, TRINITY_GG_127_c3_g1_i3.p1, TRINITY_GG_1362_c5_g1_i1.p1, TRINITY_GG_1432_c11_g1_i1.p1, TRINITY_GG_1432_c11_g1_i4.p1, TRINITY_GG_1432_c11_g1_i5.p1, TRINITY_GG_1432_c11_g1_i7.p1, TRINITY_GG_1432_c11_g1_i9.p1, TRINITY_GG_1432_c3_g1_i2.p1, TRINITY_GG_1432_c3_g1_i4.p1, TRINITY_GG_1594_c6_g1_i1.p1, TRINITY_GG_1594_c6_g1_i10.p1, TRINITY_GG_1594_c6_g1_i13.p1, TRINITY_GG_1594_c6_g1_i14.p1, TRINITY_GG_1594_c6_g1_i15.p1, TRINITY_GG_1594_c6_g1_i17.p1, TRINITY_GG_1594_c6_g1_i19.p1, TRINITY_GG_1594_c6_g1_i20.p1, TRINITY_GG_1594_c6_g1_i21.p1, TRINITY_GG_1594_c6_g1_i23.p1, TRINITY_GG_1594_c6_g1_i24.p1, TRINITY_GG_1594_c6_g1_i3.p1, TRINITY_GG_1594_c6_g1_i4.p1, TRINITY_GG_1594_c6_g1_i5.p1, TRINITY_GG_1594_c6_g1_i7.p1, TRINITY_GG_1594_c6_g1_i8.p1, TRINITY_GG_1599_c13_g1_i1.p1, TRINITY_GG_1599_c13_g1_i2.p1, TRINITY_GG_1599_c14_g1_i2.p1, TRINITY_GG_1599_c14_g1_i4.p1, TRINITY_GG_1599_c14_g1_i6.p1, TRINITY_GG_1599_c7_g1_i10.p1, TRINITY_GG_1599_c7_g1_i15.p1, TRINITY_GG_1599_c7_g1_i16.p1, TRINITY_GG_1599_c7_g1_i19.p1, TRINITY_GG_1599_c7_g1_i2.p1, TRINITY_GG_1599_c7_g1_i26.p1, TRINITY_GG_1599_c7_g1_i27.p1, TRINITY_GG_1599_c7_g1_i28.p1, TRINITY_GG_1599_c7_g1_i3.p1, TRINITY_GG_1599_c7_g1_i4.p1, TRINITY_GG_1599_c7_g1_i7.p1, TRINITY_GG_1599_c7_g1_i8.p1, TRINITY_GG_1671_c10_g1_i1.p1, TRINITY_GG_1671_c10_g1_i15.p1, TRINITY_GG_1671_c10_g1_i17.p1, TRINITY_GG_1671_c10_g1_i3.p1, TRINITY_GG_1671_c10_g1_i5.p1, TRINITY_GG_1771_c0_g1_i10.p1, TRINITY_GG_1771_c0_g1_i14.p1, TRINITY_GG_1771_c0_g1_i15.p1, TRINITY_GG_1771_c0_g1_i17.p1, TRINITY_GG_1771_c0_g1_i2.p1, TRINITY_GG_1771_c0_g1_i3.p1, TRINITY_GG_1771_c0_g1_i4.p1, TRINITY_GG_1771_c0_g1_i6.p1, TRINITY_GG_1771_c2_g1_i1.p1, TRINITY_GG_1771_c2_g1_i10.p1, TRINITY_GG_1771_c2_g1_i15.p1, TRINITY_GG_1771_c2_g1_i2.p1, TRINITY_GG_1771_c2_g1_i21.p1, TRINITY_GG_1771_c2_g1_i23.p1, TRINITY_GG_1771_c2_g1_i24.p1, TRINITY_GG_1771_c2_g1_i27.p1, TRINITY_GG_1771_c2_g1_i28.p1, TRINITY_GG_1771_c2_g1_i29.p1, TRINITY_GG_1771_c2_g1_i35.p1, TRINITY_GG_1771_c2_g1_i36.p1, TRINITY_GG_1771_c2_g1_i39.p1, TRINITY_GG_1771_c2_g1_i4.p1, TRINITY_GG_1771_c2_g1_i40.p1, TRINITY_GG_1771_c2_g1_i44.p1, TRINITY_GG_1771_c2_g1_i46.p1, TRINITY_GG_1771_c2_g1_i47.p1, TRINITY_GG_1771_c2_g1_i6.p1, TRINITY_GG_1771_c2_g1_i7.p1, TRINITY_GG_1771_c2_g1_i8.p1, TRINITY_GG_1771_c2_g1_i9.p1, TRINITY_GG_1803_c5_g3_i1.p1, TRINITY_GG_1803_c5_g3_i2.p1, TRINITY_GG_1864_c0_g1_i2.p1, TRINITY_GG_1877_c0_g1_i10.p1, TRINITY_GG_1877_c0_g1_i11.p1, TRINITY_GG_1877_c0_g1_i15.p1, TRINITY_GG_1877_c0_g1_i17.p1, TRINITY_GG_1877_c0_g1_i18.p1, TRINITY_GG_1877_c0_g1_i19.p1, TRINITY_GG_1877_c0_g1_i21.p1, TRINITY_GG_1877_c0_g1_i24.p1, TRINITY_GG_1877_c0_g1_i25.p1, TRINITY_GG_1877_c0_g1_i26.p1, TRINITY_GG_1877_c0_g1_i27.p1, TRINITY_GG_1877_c0_g1_i29.p1, TRINITY_GG_1877_c0_g1_i3.p1, TRINITY_GG_1877_c0_g1_i5.p1, TRINITY_GG_1877_c0_g1_i9.p1, TRINITY_GG_1878_c4_g1_i1.p1, TRINITY_GG_1878_c4_g1_i2.p1, TRINITY_GG_1976_c1_g1_i3.p1, TRINITY_GG_1976_c1_g1_i9.p1, TRINITY_GG_1976_c7_g1_i20.p1, TRINITY_GG_1976_c7_g1_i23.p1, TRINITY_GG_1976_c7_g1_i44.p1, TRINITY_GG_1976_c7_g1_i65.p1, TRINITY_GG_1976_c7_g1_i9.p1, TRINITY_GG_2431_c2_g1_i10.p4, TRINITY_GG_2431_c2_g1_i11.p4, TRINITY_GG_2431_c2_g1_i16.p4, TRINITY_GG_2431_c2_g1_i19.p3, TRINITY_GG_2588_c0_g2_i11.p1, TRINITY_GG_2588_c0_g2_i14.p1, TRINITY_GG_2588_c0_g2_i17.p1, TRINITY_GG_2588_c0_g2_i19.p1, TRINITY_GG_2588_c0_g2_i20.p1, TRINITY_GG_2588_c0_g2_i24.p1, TRINITY_GG_2588_c0_g2_i3.p1, TRINITY_GG_2588_c0_g2_i5.p1, TRINITY_GG_2588_c0_g2_i6.p1, TRINITY_GG_2588_c0_g2_i8.p1, TRINITY_GG_2588_c0_g2_i9.p2, TRINITY_GG_260_c7_g1_i14.p1, TRINITY_GG_260_c7_g1_i23.p1, TRINITY_GG_260_c7_g1_i25.p1, TRINITY_GG_260_c7_g1_i31.p1, TRINITY_GG_260_c7_g1_i34.p1, TRINITY_GG_260_c7_g1_i48.p1, TRINITY_GG_260_c7_g1_i54.p1, TRINITY_GG_260_c7_g1_i57.p1, TRINITY_GG_260_c7_g1_i62.p1, TRINITY_GG_260_c7_g1_i64.p1, TRINITY_GG_260_c7_g1_i8.p1, TRINITY_GG_262_c18_g1_i2.p1, TRINITY_GG_2793_c20_g1_i1.p1, TRINITY_GG_2919_c0_g1_i1.p1, TRINITY_GG_2919_c0_g1_i2.p1, TRINITY_GG_3506_c12_g1_i4.p2, TRINITY_GG_3579_c1_g1_i10.p1, TRINITY_GG_3579_c1_g1_i2.p1, TRINITY_GG_3579_c1_g1_i22.p2, TRINITY_GG_3579_c1_g1_i24.p1, TRINITY_GG_3579_c1_g1_i38.p1, TRINITY_GG_3579_c1_g1_i40.p1, TRINITY_GG_3579_c1_g1_i57.p1, TRINITY_GG_3579_c1_g1_i61.p1, TRINITY_GG_3579_c1_g1_i8.p1, TRINITY_GG_3579_c1_g1_i9.p1, TRINITY_GG_3672_c142_g1_i1.p1, TRINITY_GG_3672_c30_g1_i15.p1, TRINITY_GG_3672_c30_g1_i29.p1, TRINITY_GG_3672_c30_g1_i32.p1, TRINITY_GG_419_c4_g1_i1.p1, TRINITY_GG_419_c4_g1_i2.p1, TRINITY_GG_419_c4_g1_i5.p1, TRINITY_GG_431_c9_g1_i13.p1, TRINITY_GG_431_c9_g1_i9.p1, TRINITY_GG_5627_c0_g1_i1.p1, TRINITY_GG_5627_c0_g1_i10.p1, TRINITY_GG_5627_c0_g1_i3.p1, TRINITY_GG_5627_c0_g1_i5.p1, TRINITY_GG_5627_c0_g1_i7.p1, TRINITY_GG_60_c66_g1_i1.p1, TRINITY_GG_626_c2_g1_i11.p1, TRINITY_GG_626_c2_g1_i13.p1, TRINITY_GG_626_c2_g1_i24.p1, TRINITY_GG_626_c2_g1_i27.p1, TRINITY_GG_626_c2_g1_i29.p1, TRINITY_GG_626_c2_g1_i32.p1, TRINITY_GG_626_c2_g1_i38.p1, TRINITY_GG_626_c2_g1_i6.p1, TRINITY_GG_626_c2_g1_i7.p1, TRINITY_GG_7779_c0_g1_i1.p1, TRINITY_GG_9213_c0_g1_i1.p1, TRINITY_GG_947_c4_g1_i1.p1, TRINITY_GG_947_c4_g1_i2.p1, TRINITY_GG_95_c3_g1_i3.p1, TRINITY_GG_95_c3_g1_i6.p1, TRINITY_GG_95_c3_g1_i7.p1, TRINITY_GG_95_c3_g1_i9.p1	XP_004924491.1, XP_004928701.1, XP_012547746.1, XP_012547759.1, XP_012551354.1, XP_021203783.2, XP_021204935.1, XP_037875656.1, XP_037876419.1, XP_062526895.1, XP_062526938.1	NP_001076597.1, NP_001076598.1, NP_001366955.1, NP_491843.3, NP_509256.2	NP_001262160.1, NP_477338.3, NP_649316.1, NP_649494.1, NP_650132.1			XP_042209540.1, XP_042209541.1, XP_042210168.1, XP_042217521.1, XP_042218815.1, XP_042221356.1, XP_042221521.1, XP_042226404.1, XP_042227377.1, XP_042227614.1, XP_042227990.1, XP_042233774.1, XP_042233791.1, XP_042233793.1, XP_042233800.1	NP_001005368.1, NP_001127912.1, NP_001127913.1, NP_001127914.1, NP_001229726.1, NP_001229727.1, NP_001229728.1, NP_001269809.1, NP_001275689.1, NP_001275690.1, NP_001275691.1, NP_001307485.1, NP_001308922.1, NP_001308923.1, NP_001311093.1, NP_001311094.1, NP_001311095.1, NP_001311096.1, NP_001311097.1, NP_001317688.1, NP_001338702.1, NP_001338703.1, NP_001338704.1, NP_001338705.1, NP_001339079.1, NP_001339080.1, NP_001374501.1, NP_001374502.1, NP_001374503.1, NP_001374504.1, NP_001374505.1, NP_001374506.1, NP_008894.2, NP_008904.1, NP_078915.2, NP_079112.1, NP_149987.2, NP_660331.1, NP_775929.2, NP_997216.2, XP_005270393.1, XP_016870876.1, XP_024307043.1, XP_047286779.1, XP_047293846.1, XP_047294256.1, XP_047294257.1, XP_047294258.1, XP_047294259.1, XP_047294260.1, XP_047294261.1, XP_047294262.1, XP_047294263.1, XP_047294264.1, XP_047295142.1, XP_047295143.1, XP_047295144.1, XP_047295750.1	XP_046672387.1	NP_001001792.1, NP_001005788.2, NP_001104577.1, NP_001273084.1, NP_001273085.1, NP_001289368.1, NP_001289369.1, NP_001333576.1, NP_001333577.1, NP_001333578.1, NP_001333579.1, NP_001333580.1, NP_001333581.1, NP_001333582.1, NP_001340918.1, NP_001347867.1, NP_001357896.1, NP_001397446.1, NP_001397447.1, NP_001397448.1, NP_001397450.1, NP_001397451.1, NP_001397452.1, NP_001398534.1, NP_001398538.1, NP_001398539.1, NP_001398540.1, NP_001398542.1, NP_001398543.1, NP_001398544.1, NP_001398545.1, NP_001398546.1, NP_001398547.1, NP_001407261.1, NP_032642.2, NP_071854.2, NP_080333.1, NP_663458.2, NP_766174.1, NP_766507.2, NP_808352.1, XP_006503274.1, XP_006506080.1, XP_006515360.5, XP_006516855.1, XP_006522716.1, XP_017168791.1, XP_017175781.1, XP_017176584.1, XP_017176715.1, XP_030100222.1, XP_030100355.1, XP_030100486.1, XP_030100488.1, XP_030100489.1, XP_030100490.1, XP_030102884.1, XP_030103358.2, XP_030111182.1, XP_030111183.1, XP_030111211.1, XP_030111415.1, XP_030111565.2, XP_036011201.1, XP_036011202.1, XP_036011203.1, XP_036011204.1, XP_036011205.1, XP_036011206.1, XP_036013672.1, XP_036013687.1, XP_036020102.1, XP_036020104.1, XP_036020105.1, XP_036021365.1, XP_036021366.1, XP_036021367.1, XP_036021923.1, XP_036021954.1	XP_064080677.1, XP_064081852.1, XP_064081853.1, XP_064081854.1, XP_064081855.1, XP_064082938.1, XP_064082939.1, XP_064083213.1, XP_064083217.1, XP_064083219.1, XP_064083241.1, XP_064083242.1, XP_064083244.1, XP_064083245.1, XP_064083246.1, XP_064083247.1, XP_064083248.1, XP_064083249.1, XP_064083250.1, XP_064083251.1, XP_064083811.1, XP_064083853.1, XP_064083854.1, XP_064083855.1, XP_064083859.1, XP_064083860.1, XP_064083861.1, XP_064084603.1, XP_064084604.1, XP_064084605.1, XP_064084607.1, XP_064084608.1, XP_064084609.1, XP_064084610.1, XP_064084611.1, XP_064084612.1, XP_064085145.1, XP_064088206.1, XP_064088625.1, XP_064088626.1, XP_064088627.1, XP_064088628.1, XP_064088631.1, XP_064089271.1, XP_064089272.1, XP_064089273.1, XP_064089299.1, XP_064089302.1, XP_064089303.1, XP_064089839.1, XP_064089840.1, XP_064089842.1, XP_064089843.1, XP_064089844.1, XP_064089845.1, XP_064089846.1, XP_064089847.1, XP_064089848.1, XP_064089849.1, XP_064089850.1, XP_064090691.1, XP_064090692.1, XP_064090701.1, XP_064090804.1, XP_064090837.1, XP_064090848.1, XP_064090881.1, XP_064090885.1, XP_064090886.1, XP_064090896.1, XP_064090919.1, XP_064090979.1, XP_064090981.1, XP_064090982.1, XP_064090986.1, XP_064090987.1, XP_064090989.1, XP_064091704.1, XP_064093780.1, XP_064093782.1, XP_064093863.1, XP_064093864.1, XP_064094973.1, XP_064095386.1, XP_064096587.1, XP_064096974.1, XP_064098052.1, XP_064098614.1, XP_064098685.1, XP_064098959.1, XP_064098960.1, XP_064098961.1, XP_064098962.1, XP_064098963.1, XP_064100708.1, XP_064101285.1, XP_064101286.1, XP_064101287.1, XP_064101288.1, XP_064102280.1, XP_064102281.1, XP_064102282.1, XP_064102779.1, XP_064102780.1, XP_064102781.1, XP_064102782.1, XP_064103106.1, XP_064103229.1, XP_064103435.1, XP_064104305.1, XP_064104306.1, XP_064104366.1, XP_064104367.1, XP_064104368.1, XP_064104369.1, XP_064104374.1, XP_064104375.1, XP_064104378.1, XP_064104940.1, XP_064104941.1, XP_064104943.1, XP_064104944.1, XP_064104945.1, XP_064104946.1, XP_064104947.1, XP_064104948.1, XP_064104949.1, XP_064104950.1, XP_064104951.1, XP_064104952.1, XP_064104956.1, XP_064104957.1, XP_064106526.1, XP_064107987.1, XP_064108082.1, XP_064108921.1, XP_064108922.1, XP_064109905.1, XP_064110667.1, XP_064112946.1, XP_064115385.1, XP_064120744.1, XP_064120932.1, XP_064121408.1, XP_064121743.1, XP_064121821.1	XP_022165894.1, XP_022169084.1, XP_022169085.1, XP_022169086.1, XP_022169087.1, XP_022169546.1, XP_022170081.1, XP_022170082.1, XP_022170083.1, XP_022172080.1, XP_022176408.1, XP_022176739.1, XP_022179416.1, XP_022180307.1	XP_022187091.2, XP_022195193.2, XP_022205136.2, XP_039275203.1, XP_039275205.1, XP_039275455.1, XP_039275819.1, XP_039279569.1, XP_039280725.1, XP_039280726.1, XP_039282694.1, XP_039284680.1, XP_039288755.1, XP_039289137.1, XP_039289138.1, XP_039289597.1, XP_039289599.1, XP_039290570.1, XP_039290752.1, XP_039290753.1, XP_039291088.1, XP_039294146.1, XP_039296908.1, XP_039299866.1, XP_039300184.1, XP_039300264.1, XP_039300265.1, XP_039300543.1, XP_039300597.1, XP_039300673.1, XP_039300677.1, XP_039300815.1, XP_039301064.1, XP_039301065.1	XP_059471953.1, XP_059471954.1, XP_059477956.1	XP_026804100.1, XP_026810936.1, XP_026811318.1, XP_026815373.1, XP_026819089.1, XP_026821616.1, XP_026821681.1	XP_060835619.1, XP_060840959.1, XP_060842562.1, XP_060842563.1, XP_060845632.1, XP_060845739.1, XP_060845851.1, XP_060845852.1, XP_060845991.1, XP_060846102.1, XP_060846517.1, XP_060846777.1, XP_060846799.1, XP_060846888.1, XP_060847108.1, XP_060847945.1, XP_060851661.1, XP_060854757.1	XP_049841305.1, XP_049848448.1, XP_049856413.1	XP_001812569.1, XP_008192843.1, XP_008194507.2, XP_008200458.2, XP_008201352.1
OG0000002	XP_001649093.1, XP_001649094.1, XP_001649095.1, XP_001649097.2, XP_001649098.2, XP_001649100.3, XP_001649101.2, XP_001649106.2, XP_001649107.2, XP_001649108.2, XP_001649311.2, XP_001649312.1, XP_001649932.1, XP_001652216.1, XP_001652217.1, XP_001652218.2, XP_001652222.1, XP_001653509.1, XP_001653671.1, XP_001653672.1, XP_001653673.1, XP_001653674.1, XP_001653675.1, XP_001653676.1, XP_001653677.1, XP_001653678.1, XP_001653682.1, XP_001653683.1, XP_001653686.1, XP_001653687.3, XP_001653903.2, XP_001657206.1, XP_001661968.1, XP_001661969.1, XP_011492959.1, XP_011493176.1, XP_021693512.1, XP_021693513.1, XP_021694388.1, XP_021700262.1, XP_021700263.1, XP_021700264.1, XP_021700265.1, XP_021700373.1, XP_021702543.1, XP_021702544.1, XP_021703135.1, XP_021703137.1, XP_021703138.1, XP_021703139.1, XP_021703140.1, XP_021703143.1, XP_021705958.1, XP_021705961.1, XP_021705962.1, XP_021705963.1, XP_021710387.1	XP_027838826.1, XP_027839229.2, XP_027839388.2, XP_027842428.2, XP_027843364.2, XP_027848748.1, XP_027848757.1, XP_027848818.2, XP_027849945.2, XP_027851731.2, XP_027852586.1, XP_027854113.2, XP_027854335.2, XP_027854336.2, XP_050053018.1, XP_050053019.1, XP_050053528.1, XP_050054508.1, XP_050059645.1, XP_050060301.1, XP_050060446.1, XP_050061578.1, XP_050062384.1, XP_050064219.1	NP_001035324.1, NP_001191991.1, NP_001352068.1, NP_001352069.1, NP_001352128.1, NP_001352129.1, XP_001119981.4, XP_006562363.1, XP_006562364.1, XP_006562365.2, XP_006562368.1, XP_006564499.3, XP_006565062.2, XP_006565076.1, XP_006565077.1, XP_006566904.2, XP_006566905.2, XP_016770827.2, XP_016771320.1, XP_016772837.1, XP_026296210.1, XP_026300343.1, XP_026300530.1, XP_026300531.1, XP_026300532.1, XP_026300533.1, XP_026300534.1, XP_026300535.1, XP_026300585.1, XP_026300601.1, XP_026300602.1, XP_026302253.1, XP_392000.1, XP_395671.3, XP_397347.4, XP_623362.3, XP_623595.1, XP_624795.3	NP_001156683.2, NP_001353126.1, XP_001943150.2, XP_001943570.2, XP_001943981.2, XP_001944599.2, XP_001945100.2, XP_001945833.2, XP_001946384.4, XP_001946428.1, XP_001947920.1, XP_001948421.1, XP_001948443.2, XP_001948581.2, XP_001951466.2, XP_001952450.1, XP_003242904.1, XP_003243002.1, XP_003248692.2, XP_008178561.1, XP_008183473.1, XP_008188450.1, XP_008189491.3, XP_016655759.1, XP_016655760.1, XP_016656332.1, XP_016657118.1, XP_016659132.2, XP_016659432.1, XP_016660176.1, XP_016660356.1, XP_016664501.1, XP_029341969.1, XP_029342382.1, XP_029342973.1, XP_029343317.1, XP_029344133.1, XP_029344134.1, XP_029344135.1, XP_029344136.1, XP_029344137.1, XP_029344138.1, XP_029344139.1, XP_029344453.1, XP_029344454.1, XP_029344865.1	asmbl_106009.p1, asmbl_106010.p1, asmbl_10989.p1, asmbl_10990.p1, asmbl_10991.p1, asmbl_10996.p1, asmbl_10999.p1, asmbl_11012.p1, asmbl_11193.p1, asmbl_11193.p2, asmbl_11194.p1, asmbl_11195.p1, asmbl_11196.p1, asmbl_11196.p2, asmbl_11197.p1, asmbl_11198.p1, asmbl_11198.p2, asmbl_11199.p1, asmbl_11200.p1, asmbl_11201.p1, asmbl_11202.p1, asmbl_11203.p1, asmbl_11204.p1, asmbl_11205.p1, asmbl_11206.p1, asmbl_11208.p1, asmbl_11208.p2, asmbl_11209.p1, asmbl_119412.p1, asmbl_119415.p1, asmbl_127024.p1, asmbl_127025.p1, asmbl_127026.p1, asmbl_127026.p2, asmbl_127027.p1, asmbl_127027.p2, asmbl_127028.p1, asmbl_127029.p1, asmbl_127030.p1, asmbl_127031.p1, asmbl_127036.p1, asmbl_127037.p1, asmbl_127038.p1, asmbl_127039.p1, asmbl_146074.p1, asmbl_146080.p1, asmbl_16878.p1, asmbl_16881.p1, asmbl_16884.p1, asmbl_16885.p1, asmbl_16886.p1, asmbl_16887.p1, asmbl_16888.p1, asmbl_16889.p1, asmbl_170145.p1, asmbl_170146.p1, asmbl_170150.p1, asmbl_170151.p1, asmbl_170151.p2, asmbl_189519.p1, asmbl_189520.p1, asmbl_189527.p1, asmbl_189528.p1, asmbl_198737.p1, asmbl_198738.p1, asmbl_198739.p1, asmbl_198740.p1, asmbl_198741.p1, asmbl_198742.p1, asmbl_198743.p1, asmbl_198744.p1, asmbl_198753.p1, asmbl_198754.p1, asmbl_199176.p1, asmbl_199177.p1, asmbl_201282.p1, asmbl_201296.p1, asmbl_201297.p1, asmbl_210608.p1, asmbl_210610.p1, asmbl_24395.p1, asmbl_24395.p2, asmbl_24396.p1, asmbl_24396.p2, asmbl_24397.p1, asmbl_24397.p2, asmbl_24398.p1, asmbl_41427.p1, asmbl_41428.p1, asmbl_41429.p1, asmbl_41430.p1, asmbl_41431.p1, asmbl_41432.p1, asmbl_41435.p1, asmbl_5106.p1, asmbl_5107.p1, asmbl_5108.p1, asmbl_5109.p1, asmbl_5110.p1, asmbl_5111.p1, asmbl_5112.p1, asmbl_5113.p1, asmbl_51227.p1, asmbl_51228.p1, asmbl_51230.p1, asmbl_51231.p1, asmbl_51233.p1, asmbl_51236.p1, asmbl_51238.p1, asmbl_51241.p1, asmbl_52080.p1, asmbl_52089.p1, asmbl_64842.p1, asmbl_64843.p1, asmbl_72137.p1, asmbl_72983.p1, asmbl_72984.p1, asmbl_72985.p1	g11833.t1, g11833.t2, g14412.t1, g14610.t1, g14613.t1, g18395.t1, g20637.t1, g20949.t1, g2714.t1, g2714.t2, g31198.t1, g35376.t1, g35376.t2, g37637.t1, g37638.t1, g4041.t1, g4046.t1, g4112.t1, g4113.t1, g4113.t2, g4114.t1, g4116.t1, g4116.t2, g4117.t1, g43450.t1, g51428.t1, g51430.t1, g5505.t1, g58423.t1, g58424.t1, g61889.t1, g62069.t1, g62839.t1, g66854.t1, g66855.t1, g7372.t1, g7373.t1	STRG.10622.1.p1, STRG.10736.1.p1, STRG.10736.2.p1, STRG.1330.1.p1, STRG.1330.2.p1, STRG.1330.3.p1, STRG.1330.4.p1, STRG.1330.5.p1, STRG.1330.5.p2, STRG.1330.6.p1, STRG.1330.6.p2, STRG.1330.7.p1, STRG.1330.8.p1, STRG.1333.1.p1, STRG.1333.2.p1, STRG.1333.3.p1, STRG.1334.1.p1, STRG.1366.1.p1, STRG.1366.2.p1, STRG.1366.3.p1, STRG.16028.1.p1, STRG.16028.2.p1, STRG.18175.1.p1, STRG.19417.1.p1, STRG.19417.2.p1, STRG.19417.2.p2, STRG.19417.3.p1, STRG.19417.4.p1, STRG.19417.4.p2, STRG.19417.5.p1, STRG.19417.6.p1, STRG.19417.7.p1, STRG.19417.8.p1, STRG.2170.1.p1, STRG.2170.2.p1, STRG.2170.3.p1, STRG.2170.4.p1, STRG.22483.1.p1, STRG.26412.1.p1, STRG.26414.1.p1, STRG.29822.1.p1, STRG.29824.1.p1, STRG.31440.1.p1, STRG.31440.2.p1, STRG.31440.3.p1, STRG.31440.4.p1, STRG.31492.1.p1, STRG.31872.1.p1, STRG.3263.1.p1, STRG.3263.1.p2, STRG.3263.2.p1, STRG.3263.2.p2, STRG.3263.3.p1, STRG.3263.3.p2, STRG.33467.1.p1, STRG.33468.1.p1, STRG.495.1.p1, STRG.495.2.p1, STRG.495.3.p1, STRG.495.4.p1, STRG.5833.1.p1, STRG.5833.2.p1, STRG.5833.3.p1, STRG.5833.4.p1, STRG.7356.1.p1, STRG.7356.2.p1, STRG.7356.4.p1, STRG.7490.1.p1, STRG.9420.1.p1	TRINITY_GG_12576_c1_g1_i1.p1, TRINITY_GG_12576_c1_g1_i4.p1, TRINITY_GG_12576_c1_g1_i5.p1, TRINITY_GG_13570_c3_g2_i1.p1, TRINITY_GG_13570_c3_g2_i2.p1, TRINITY_GG_13855_c2_g1_i10.p1, TRINITY_GG_13855_c2_g1_i3.p1, TRINITY_GG_13855_c2_g1_i6.p1, TRINITY_GG_13855_c2_g1_i7.p1, TRINITY_GG_13855_c2_g1_i9.p1, TRINITY_GG_14504_c5_g1_i1.p1, TRINITY_GG_15174_c1_g1_i56.p1, TRINITY_GG_15174_c1_g1_i61.p1, TRINITY_GG_15174_c1_g1_i62.p1, TRINITY_GG_15174_c1_g1_i87.p1, TRINITY_GG_15174_c23_g1_i1.p1, TRINITY_GG_23983_c0_g1_i13.p1, TRINITY_GG_23983_c0_g1_i16.p1, TRINITY_GG_23983_c0_g1_i19.p2, TRINITY_GG_23983_c0_g1_i20.p1, TRINITY_GG_23983_c0_g1_i23.p1, TRINITY_GG_23983_c0_g1_i3.p1, TRINITY_GG_23983_c0_g1_i6.p1, TRINITY_GG_23983_c0_g1_i9.p1, TRINITY_GG_301_c2_g1_i1.p1, TRINITY_GG_4625_c1_g1_i1.p1, TRINITY_GG_4625_c1_g1_i1.p2, TRINITY_GG_4625_c1_g1_i2.p1, TRINITY_GG_4625_c1_g1_i2.p2, TRINITY_GG_4625_c1_g1_i3.p1, TRINITY_GG_4625_c1_g1_i3.p2, TRINITY_GG_4625_c1_g1_i4.p1, TRINITY_GG_6061_c3_g1_i1.p1, TRINITY_GG_6061_c3_g1_i2.p1, TRINITY_GG_6798_c3_g1_i1.p1, TRINITY_GG_6798_c3_g1_i1.p2, TRINITY_GG_6798_c3_g1_i2.p1	asmbl_113943.p1, asmbl_113943.p2, asmbl_122037.p1, asmbl_13091.p1, asmbl_13098.p1, asmbl_13098.p2, asmbl_13099.p1, asmbl_13099.p2, asmbl_13102.p1, asmbl_13108.p1, asmbl_13109.p1, asmbl_13114.p1, asmbl_13115.p1, asmbl_13142.p1, asmbl_13143.p1, asmbl_133042.p1, asmbl_133051.p1, asmbl_133052.p1, asmbl_15068.p1, asmbl_15069.p1, asmbl_15070.p1, asmbl_15071.p1, asmbl_15073.p1, asmbl_172649.p1, asmbl_172650.p1, asmbl_172651.p1, asmbl_172655.p1, asmbl_172655.p2, asmbl_172655.p3, asmbl_172656.p1, asmbl_172656.p2, asmbl_172657.p1, asmbl_172658.p1, asmbl_172658.p2, asmbl_172659.p1, asmbl_172659.p2, asmbl_172660.p1, asmbl_172663.p1, asmbl_172663.p2, asmbl_172664.p1, asmbl_172665.p1, asmbl_172665.p2, asmbl_172668.p1, asmbl_172669.p1, asmbl_172670.p1, asmbl_172671.p1, asmbl_176405.p1, asmbl_18083.p1, asmbl_18094.p1, asmbl_41415.p1, asmbl_41417.p1, asmbl_41418.p1, asmbl_41419.p1, asmbl_41420.p1, asmbl_41421.p1, asmbl_41423.p1, asmbl_41425.p1, asmbl_47399.p1, asmbl_47400.p1, asmbl_47410.p1, asmbl_61276.p1, asmbl_61277.p1, asmbl_61278.p1, asmbl_61279.p1, asmbl_61280.p1, asmbl_61281.p1, asmbl_61289.p1, asmbl_61290.p1, asmbl_67216.p1, asmbl_83203.p1, asmbl_83204.p1, asmbl_83205.p1, asmbl_83206.p1, asmbl_83207.p1, asmbl_85026.p1, asmbl_85027.p1, asmbl_85028.p1, asmbl_85029.p1, asmbl_85033.p1, asmbl_85040.p1, asmbl_9594.p1, asmbl_9599.p1, asmbl_96608.p1, asmbl_96609.p1	g10770.t1, g12339.t1, g12340.t1, g17080.t1, g17080.t2, g18691.t1, g22328.t1, g22852.t1, g23260.t1, g23263.t1, g2489.t1, g2492.t1, g26745.t1, g32687.t1, g32688.t2, g3492.t1, g3493.t1, g35109.t1, g38396.t1, g38398.t1, g4105.t1, g4883.t1, g52787.t1, g52793.t1, g52795.t1, g52795.t2, g52796.t1, g52798.t1, g52799.t1, g54369.t1	STRG.12013.1.p1, STRG.12013.2.p1, STRG.12390.1.p1, STRG.12390.2.p1, STRG.12390.3.p1, STRG.12390.4.p1, STRG.1386.1.p1, STRG.14106.1.p1, STRG.16794.1.p1, STRG.16794.1.p2, STRG.16794.2.p1, STRG.16794.2.p2, STRG.17945.1.p1, STRG.1892.1.p1, STRG.1892.2.p1, STRG.1892.3.p1, STRG.1892.3.p2, STRG.1892.4.p1, STRG.1892.4.p2, STRG.1892.5.p1, STRG.1892.6.p1, STRG.1892.7.p1, STRG.1892.8.p1, STRG.19643.1.p1, STRG.19645.1.p1, STRG.2216.1.p1, STRG.2216.2.p1, STRG.2216.3.p1, STRG.2548.1.p1, STRG.25767.1.p1, STRG.25767.2.p1, STRG.25767.3.p1, STRG.25772.1.p1, STRG.25772.2.p1, STRG.25772.3.p1, STRG.25772.4.p1, STRG.25772.5.p1, STRG.25772.5.p2, STRG.25772.6.p1, STRG.25772.6.p2, STRG.25772.7.p1, STRG.25772.7.p2, STRG.25772.8.p1, STRG.25774.1.p1, STRG.25774.2.p1, STRG.25774.3.p1, STRG.25775.1.p1, STRG.5875.1.p1, STRG.5875.2.p1, STRG.5875.3.p1, STRG.6825.1.p1, STRG.6827.1.p1, STRG.8767.1.p1, STRG.8767.2.p1, STRG.8767.3.p1, STRG.8767.4.p1, STRG.8767.5.p1, STRG.9644.1.p1	TRINITY_GG_11877_c27_g1_i1.p1, TRINITY_GG_11877_c27_g1_i10.p1, TRINITY_GG_11877_c27_g1_i2.p1, TRINITY_GG_11877_c27_g1_i4.p1, TRINITY_GG_11877_c27_g1_i5.p1, TRINITY_GG_11877_c27_g1_i6.p1, TRINITY_GG_138_c0_g1_i1.p1, TRINITY_GG_13944_c29_g1_i1.p1, TRINITY_GG_13944_c2_g2_i11.p1, TRINITY_GG_13944_c2_g2_i19.p1, TRINITY_GG_13944_c2_g2_i6.p1, TRINITY_GG_13944_c2_g2_i7.p1, TRINITY_GG_15051_c15_g1_i1.p1, TRINITY_GG_2773_c0_g1_i2.p1, TRINITY_GG_47_c16_g1_i1.p1, TRINITY_GG_5717_c10_g1_i1.p1, TRINITY_GG_5717_c4_g1_i2.p1, TRINITY_GG_5717_c4_g1_i3.p1, TRINITY_GG_6021_c2_g1_i12.p1, TRINITY_GG_6021_c2_g1_i15.p1, TRINITY_GG_6021_c2_g1_i18.p1, TRINITY_GG_6021_c2_g1_i19.p1, TRINITY_GG_6021_c2_g1_i23.p1, TRINITY_GG_6021_c2_g1_i29.p1, TRINITY_GG_6021_c2_g1_i4.p1, TRINITY_GG_6021_c2_g1_i5.p1, TRINITY_GG_6021_c2_g1_i6.p1, TRINITY_GG_6021_c2_g1_i7.p1, TRINITY_GG_6021_c2_g1_i8.p1, TRINITY_GG_6021_c2_g1_i9.p1, TRINITY_GG_7169_c10_g1_i1.p1, TRINITY_GG_8884_c52_g1_i21.p1, TRINITY_GG_8884_c52_g1_i25.p1, TRINITY_GG_8884_c52_g1_i29.p1, TRINITY_GG_8884_c52_g1_i35.p1, TRINITY_GG_8884_c52_g1_i39.p1, TRINITY_GG_8884_c52_g1_i41.p1, TRINITY_GG_8884_c52_g1_i46.p1	TRINITY_DN1244_c0_g1_i5.p1, TRINITY_DN1244_c0_g1_i6.p1, TRINITY_DN1244_c0_g1_i7.p1, TRINITY_DN1876_c0_g1_i1.p1, TRINITY_DN20787_c0_g1_i1.p1, TRINITY_DN22553_c0_g1_i1.p1, TRINITY_DN3830_c0_g1_i1.p1, TRINITY_DN3830_c0_g1_i10.p1, TRINITY_DN3830_c0_g1_i11.p1, TRINITY_DN3830_c0_g1_i3.p1, TRINITY_DN3830_c0_g1_i4.p1, TRINITY_DN3830_c0_g1_i7.p1, TRINITY_DN3830_c0_g1_i8.p1, TRINITY_DN3830_c0_g1_i9.p1, TRINITY_DN5231_c0_g1_i1.p1, TRINITY_DN8504_c0_g1_i1.p1, TRINITY_DN8504_c0_g1_i1.p2, TRINITY_DN8504_c0_g1_i2.p1, TRINITY_DN8504_c1_g2_i2.p1	asmbl_115209.p1, asmbl_115210.p1, asmbl_115211.p1, asmbl_115214.p1, asmbl_115216.p1, asmbl_115219.p1, asmbl_116925.p1, asmbl_116926.p1, asmbl_116927.p1, asmbl_116928.p1, asmbl_116929.p1, asmbl_116930.p1, asmbl_116933.p1, asmbl_116934.p1, asmbl_123908.p1, asmbl_123909.p1, asmbl_123909.p2, asmbl_123910.p1, asmbl_123910.p2, asmbl_123911.p1, asmbl_123912.p1, asmbl_123913.p1, asmbl_123914.p1, asmbl_123915.p1, asmbl_123920.p1, asmbl_123921.p1, asmbl_12882.p1, asmbl_12885.p1, asmbl_143037.p1, asmbl_143038.p1, asmbl_154568.p1, asmbl_154569.p1, asmbl_154571.p1, asmbl_154573.p1, asmbl_177198.p1, asmbl_177199.p1, asmbl_177200.p1, asmbl_18227.p1, asmbl_18228.p1, asmbl_18230.p1, asmbl_18231.p1, asmbl_18232.p1, asmbl_18233.p1, asmbl_18234.p1, asmbl_20951.p1, asmbl_42333.p1, asmbl_42334.p1, asmbl_42335.p1, asmbl_42336.p1, asmbl_55129.p1, asmbl_55133.p1, asmbl_64420.p1, asmbl_64546.p1, asmbl_64555.p1, asmbl_64661.p1, asmbl_64662.p1, asmbl_75659.p1, asmbl_75660.p1, asmbl_75660.p2, asmbl_75669.p1, asmbl_75670.p1, asmbl_80124.p1, asmbl_83999.p1, asmbl_84000.p1, asmbl_84001.p1, asmbl_84011.p1, asmbl_84011.p2, asmbl_84012.p1, asmbl_84012.p2, asmbl_84013.p1, asmbl_84014.p1, asmbl_84016.p1, asmbl_84017.p1, asmbl_84018.p1, asmbl_84021.p1, asmbl_84022.p1, asmbl_84023.p1, asmbl_84024.p1, asmbl_84046.p1, asmbl_84047.p1, asmbl_84048.p1, asmbl_92224.p1, asmbl_92231.p1, asmbl_92237.p1, asmbl_92242.p1, asmbl_92246.p1	g11183.t1, g11183.t2, g13424.t1, g14911.t1, g14914.t1, g14930.t1, g16760.t1, g16762.t1, g17491.t1, g18094.t1, g18095.t1, g18097.t1, g18098.t1, g18098.t2, g18099.t1, g18106.t1, g19605.t1, g19605.t2, g19611.t1, g24213.t1, g24481.t1, g25560.t1, g25561.t1, g28716.t1, g3896.t1, g3899.t1, g40562.t1, g40562.t2, g5563.t1, g6047.t1	STRG.10210.1.p1, STRG.11547.1.p1, STRG.11725.1.p1, STRG.13336.1.p1, STRG.13338.1.p1, STRG.14680.1.p1, STRG.14681.1.p1, STRG.14681.2.p1, STRG.14684.1.p1, STRG.14684.2.p1, STRG.14684.3.p1, STRG.14684.4.p1, STRG.14684.4.p2, STRG.14685.1.p1, STRG.14685.2.p1, STRG.14685.3.p1, STRG.14685.4.p1, STRG.14685.5.p1, STRG.14690.1.p1, STRG.14690.2.p1, STRG.14690.3.p1, STRG.16073.1.p1, STRG.16073.2.p1, STRG.16073.3.p1, STRG.20168.1.p1, STRG.20168.2.p1, STRG.20168.4.p1, STRG.20466.1.p1, STRG.20466.2.p1, STRG.20466.3.p1, STRG.21563.1.p1, STRG.21563.2.p1, STRG.21563.3.p1, STRG.21563.3.p2, STRG.21563.4.p1, STRG.21563.4.p2, STRG.21563.5.p1, STRG.21563.6.p1, STRG.24499.1.p1, STRG.24499.2.p1, STRG.26073.1.p1, STRG.26073.2.p1, STRG.26073.3.p1, STRG.3206.1.p1, STRG.3206.2.p1, STRG.3206.3.p1, STRG.3206.4.p1, STRG.3206.5.p1, STRG.32125.1.p1, STRG.3618.1.p1, STRG.8014.1.p1, STRG.8014.2.p1, STRG.8014.3.p1, STRG.8014.4.p1	TRINITY_GG_13823_c0_g1_i1.p1, TRINITY_GG_13823_c0_g1_i2.p1, TRINITY_GG_147_c0_g1_i1.p1, TRINITY_GG_2072_c0_g1_i1.p1, TRINITY_GG_2072_c0_g1_i42.p1, TRINITY_GG_2072_c0_g1_i67.p1, TRINITY_GG_2072_c0_g1_i69.p1, TRINITY_GG_2072_c0_g1_i7.p1, TRINITY_GG_2072_c0_g1_i74.p1, TRINITY_GG_2072_c55_g1_i1.p1, TRINITY_GG_2087_c218_g1_i1.p1, TRINITY_GG_2100_c15_g1_i1.p1, TRINITY_GG_2100_c15_g1_i1.p2, TRINITY_GG_2100_c15_g1_i2.p1, TRINITY_GG_2410_c12_g2_i1.p1, TRINITY_GG_2410_c12_g2_i2.p1, TRINITY_GG_2614_c6_g1_i1.p1, TRINITY_GG_2614_c6_g1_i2.p1, TRINITY_GG_2614_c6_g1_i3.p1, TRINITY_GG_2614_c6_g1_i4.p1, TRINITY_GG_2614_c6_g1_i5.p1, TRINITY_GG_2614_c6_g1_i7.p1, TRINITY_GG_2614_c6_g1_i8.p1, TRINITY_GG_2972_c53_g1_i10.p1, TRINITY_GG_2972_c53_g1_i13.p1, TRINITY_GG_2972_c53_g1_i14.p1, TRINITY_GG_2972_c53_g1_i16.p1, TRINITY_GG_2972_c53_g1_i20.p1, TRINITY_GG_2972_c53_g1_i22.p1, TRINITY_GG_2972_c53_g1_i6.p1, TRINITY_GG_2972_c53_g1_i9.p1, TRINITY_GG_3249_c25_g1_i10.p1, TRINITY_GG_3249_c25_g1_i11.p1, TRINITY_GG_3249_c25_g1_i4.p1, TRINITY_GG_3249_c25_g1_i5.p1, TRINITY_GG_3249_c25_g1_i6.p1, TRINITY_GG_3249_c25_g1_i7.p1, TRINITY_GG_3249_c25_g1_i9.p1, TRINITY_GG_3607_c4_g1_i12.p1, TRINITY_GG_3607_c4_g1_i14.p1, TRINITY_GG_3607_c4_g1_i6.p1, TRINITY_GG_3607_c4_g1_i8.p1, TRINITY_GG_3607_c4_g1_i9.p1, TRINITY_GG_962_c11_g1_i11.p1, TRINITY_GG_962_c11_g1_i12.p1, TRINITY_GG_962_c11_g1_i14.p1, TRINITY_GG_962_c11_g1_i15.p1, TRINITY_GG_962_c11_g1_i2.p1, TRINITY_GG_962_c11_g1_i34.p1	NP_001073135.1, NP_001077079.1, NP_001077080.1, NP_001095934.1, NP_001103394.1, NP_001103404.1, NP_001104004.1, NP_001104005.1, NP_001104006.1, NP_001104007.1, NP_001104826.1, NP_001106226.1, NP_001108456.1, NP_001135414.1, NP_001266295.1, NP_001266427.1, NP_001296520.1, XP_012545238.2, XP_012546023.1, XP_012552063.3, XP_021202508.2, XP_037869378.1, XP_037872200.1, XP_037872201.1, XP_037872543.1, XP_037872544.1, XP_037872545.1, XP_037874501.1, XP_062525522.1, XP_062527282.1, XP_062529158.1, XP_062529165.1, XP_062529166.1, XP_062530751.1, XP_062530752.1, XP_062530753.1, XP_062530754.1, XP_062530755.1	NP_001040850.1, NP_001369869.1, NP_496085.3, NP_496109.1, NP_496110.1, NP_496111.1, NP_496112.1, NP_496113.1, NP_496114.1, NP_496115.1, NP_497775.3, NP_499704.1, NP_499705.1, NP_510233.1, NP_510369.2	NP_001285631.1, NP_001285632.1, NP_001286145.1, NP_001286199.1, NP_001286335.1, NP_001286431.1, NP_001286432.1, NP_001286433.1, NP_001286434.1, NP_001287562.1, NP_523628.1, NP_523645.1, NP_523646.1, NP_523748.2, NP_523749.2, NP_523850.1, NP_610206.1, NP_610389.3, NP_610390.1, NP_610743.2, NP_610820.1, NP_611000.2, NP_611001.2, NP_611002.3, NP_611003.2, NP_611698.1, NP_650189.1, NP_650327.1, NP_651082.1, NP_651563.1, NP_652018.1, NP_652075.1	XP_046443689.1, XP_046445326.1, XP_046449622.1, XP_046449623.1, XP_046449624.1, XP_046449625.1, XP_046449626.1, XP_046449627.1, XP_046449629.1, XP_046449630.1, XP_046449631.1, XP_046449632.1, XP_046449633.1, XP_046449634.1, XP_046449635.1, XP_046449636.1, XP_046449638.1, XP_046457139.1, XP_046457140.1, XP_046457141.1, XP_046460277.1, XP_046463643.1	XP_050524155.1, XP_050524156.1, XP_050524157.1, XP_050524158.1, XP_050524159.1, XP_050527989.1, XP_050527990.1, XP_050527991.1, XP_050527994.1, XP_050528354.1, XP_050528355.1, XP_050528975.1, XP_050530772.1, XP_050530773.1, XP_050530774.1, XP_050539634.1, XP_050539635.1, XP_050539636.1, XP_050539637.1, XP_050539638.1, XP_050540333.1, XP_050547769.1, XP_050547770.1, XP_050547771.1, XP_050548193.1, XP_050548340.1, XP_050548535.1	XP_042203443.1, XP_042203444.1, XP_042204409.1, XP_042205180.1, XP_042205301.1, XP_042205686.1, XP_042206087.1, XP_042206088.1, XP_042208597.1, XP_042208598.1, XP_042212009.1, XP_042213621.1, XP_042213622.1, XP_042213623.1, XP_042213624.1, XP_042218104.1, XP_042218523.1, XP_042218524.1, XP_042218526.1, XP_042219549.1, XP_042219550.1, XP_042221406.1, XP_042222650.1, XP_042224479.1, XP_042224480.1, XP_042227829.1, XP_042227830.1, XP_042230495.1, XP_042230504.1, XP_042235341.1, XP_042238136.1, XP_042238137.1, XP_042238138.1, XP_042238139.1, XP_042240309.1, XP_042241098.1, XP_042243320.1, XP_042243321.1	NP_000756.3, NP_000768.1, NP_001177413.1, NP_001189784.1, NP_001243426.2, NP_001265850.1, NP_001278758.1, NP_001278759.1, NP_059488.2, NP_073731.1, NP_476436.1, NP_476437.1, XP_016868033.1, XP_016868034.1, XP_047276701.1, XP_047276702.1	XP_046658565.1, XP_046658566.1, XP_046658567.1, XP_046658568.1, XP_046658569.1, XP_046658570.1, XP_046658571.1, XP_046658572.1, XP_046658573.1, XP_046658574.1, XP_046659463.1, XP_046659739.1, XP_046659740.1, XP_046660378.1, XP_046661567.1, XP_046662136.1, XP_046667115.1, XP_046667116.1, XP_046667735.1, XP_046667747.1, XP_046667755.1, XP_046667767.1, XP_046667777.1, XP_046667790.1, XP_046667801.1, XP_046667811.1, XP_046667820.1, XP_046667834.1, XP_046668194.1, XP_046668197.1, XP_046668198.1, XP_046668199.1, XP_046669367.1, XP_046669368.1, XP_046669372.1, XP_046670872.1, XP_046671172.1, XP_046671366.1, XP_046671743.1, XP_046671744.1, XP_046671766.1, XP_046671767.1, XP_046671768.1, XP_046673316.1, XP_046673594.1, XP_046674136.1, XP_046674137.1, XP_046677831.1, XP_046678174.1, XP_046678175.1, XP_046678202.1, XP_046678203.1, XP_046679192.1, XP_046679275.1, XP_046679476.1, XP_046679477.1, XP_046679478.1, XP_046679574.1, XP_046679575.1, XP_046679576.1, XP_046679577.1, XP_046679578.1, XP_046679579.1, XP_046679581.1, XP_046679582.1, XP_046679583.1, XP_046679584.1, XP_046679585.1, XP_046679586.1, XP_046686009.1, XP_046686656.1, XP_046687780.1	NP_001093650.1, NP_001098629.1, NP_001098630.1, NP_031844.1, NP_031845.1, NP_031846.2, NP_059092.2, NP_062766.2, NP_796354.1, XP_006504862.1, XP_006504907.1, XP_006504912.1, XP_006504915.1, XP_017176060.1, XP_030109863.1, XP_030109981.1, XP_030110607.1	XP_064084011.1, XP_064095751.1, XP_064107318.1, XP_064107332.1, XP_064107333.1, XP_064108970.1, XP_064109319.1, XP_064109320.1, XP_064118837.1, XP_064119901.1, XP_064119902.1, XP_064119903.1, XP_064119904.1, XP_064122320.1, XP_064122327.1, XP_064122339.1, XP_064122351.1	XP_022160705.1, XP_022162044.1, XP_022162047.1, XP_022162554.1, XP_022165035.1, XP_022165036.1, XP_022165037.1, XP_022165038.1, XP_022165039.1, XP_022167706.1, XP_022170025.1, XP_022170026.1, XP_022170027.1, XP_022170037.1, XP_022170039.1, XP_022170073.1, XP_022170501.1, XP_022171832.1, XP_022172415.1, XP_022174054.1, XP_022174055.1, XP_022174056.1, XP_022174057.1, XP_022174058.1, XP_022174826.1, XP_022174827.1, XP_022175223.1, XP_022176162.1	XP_022186035.2, XP_022200449.1, XP_022207574.2, XP_039275943.1, XP_039276813.1, XP_039276814.1, XP_039276815.1, XP_039276816.1, XP_039282693.1, XP_039287610.1, XP_039287611.1, XP_039287612.1, XP_039291831.1, XP_039291832.1, XP_039291923.1, XP_039292734.1, XP_039293183.1, XP_039298162.1	XP_059469940.1, XP_059477145.1, XP_059477146.1, XP_059477147.1, XP_059477148.1, XP_059477802.1, XP_059478195.1, XP_059478273.1, XP_059478275.1, XP_059478276.1, XP_059478277.1, XP_059479274.1, XP_059479282.1, XP_059482605.1, XP_059482606.1, XP_059484972.1, XP_059484979.1, XP_059485005.1, XP_059485219.1, XP_059488623.1, XP_059488820.1, XP_059488822.1, XP_059489203.1, XP_059491238.1, XP_059491239.1, XP_059491240.1, XP_059491241.1	XP_026805952.1, XP_026807488.1, XP_026808411.1, XP_026808412.1, XP_026808873.1, XP_026809355.1, XP_026810290.1, XP_026810291.1, XP_026811155.1, XP_026811716.1, XP_026813244.1, XP_026814348.1, XP_026814349.1, XP_026814350.1, XP_026814351.1, XP_026815293.1, XP_026818755.1, XP_026818756.1, XP_026818757.1, XP_026818759.1, XP_026818760.1, XP_026820132.1, XP_026820133.1, XP_026820134.1, XP_026820135.1, XP_026820633.1, XP_026821005.1	XP_060836571.1, XP_060837497.1, XP_060837499.1, XP_060837696.1, XP_060837697.1, XP_060837952.1, XP_060838600.1, XP_060838601.1, XP_060839338.1, XP_060839785.1, XP_060839815.1, XP_060844290.1, XP_060844896.1, XP_060846915.1, XP_060849314.1, XP_060849315.1, XP_060851852.1, XP_060853194.1, XP_060853195.1, XP_060853196.1, XP_060853197.1, XP_060854428.1	XP_049830161.1, XP_049830162.1, XP_049830246.1, XP_049830247.1, XP_049830248.1, XP_049830249.1, XP_049830250.1, XP_049830251.1, XP_049830252.1, XP_049830253.1, XP_049830255.1, XP_049830256.1, XP_049830468.1, XP_049830469.1, XP_049830714.1, XP_049830715.1, XP_049830716.1, XP_049830717.1, XP_049830718.1, XP_049830719.1, XP_049831017.1, XP_049831019.1, XP_049831039.1, XP_049831062.1, XP_049831123.1, XP_049831124.1, XP_049831125.1, XP_049831289.1, XP_049831397.1, XP_049831424.1, XP_049831425.1, XP_049831426.1, XP_049831593.1, XP_049831595.1, XP_049831657.1, XP_049831658.1, XP_049831659.1, XP_049831740.1, XP_049831742.1, XP_049831745.1, XP_049831913.1, XP_049831914.1, XP_049831915.1, XP_049831916.1, XP_049831917.1, XP_049831918.1, XP_049831976.1, XP_049831997.1, XP_049832420.1, XP_049832421.1, XP_049832455.1, XP_049832456.1, XP_049832457.1, XP_049832458.1, XP_049832524.1, XP_049832525.1, XP_049832526.1, XP_049832528.1, XP_049832529.1, XP_049832530.1, XP_049832561.1, XP_049832756.1, XP_049832770.1, XP_049832801.1, XP_049832854.1, XP_049832855.1, XP_049832856.1, XP_049832857.1, XP_049836826.1, XP_049836827.1, XP_049837200.1, XP_049837202.1, XP_049837203.1, XP_049839012.1, XP_049854986.1, XP_049854987.1, XP_049855705.1, XP_049860986.1, XP_049861346.1, XP_049861347.1, XP_049861348.1	NP_001034541.1, NP_001123875.1, NP_001123893.1, NP_001123895.1, NP_001127706.1, NP_001137200.1, NP_001164248.1, NP_001164249.1, NP_001177722.1, NP_001280531.1, NP_001280532.1, XP_008190374.1, XP_008192266.1, XP_008192269.1, XP_008194628.1, XP_008194912.1, XP_008197346.1, XP_008197409.2, XP_008197432.2, XP_008199126.2, XP_008200096.1, XP_008200783.1, XP_015833657.1, XP_015834315.1, XP_015834510.1, XP_015834511.1, XP_015835338.1, XP_015838491.1, XP_015838531.2, XP_015839998.1, XP_015839999.1, XP_015840000.1, XP_015840464.1, XP_064211194.1, XP_064211304.1, XP_064212050.1, XP_064212051.1, XP_064212464.1, XP_064212465.1, XP_064212611.1, XP_064212612.1, XP_064213414.1, XP_064213415.1, XP_064213416.1, XP_064213418.1, XP_064213419.1, XP_064214322.1, XP_064214323.1, XP_064214411.1, XP_064214412.1, XP_064214413.1, XP_064214452.1, XP_064214561.1, XP_064214695.1, XP_064214799.1, XP_064215856.1, XP_966437.1, XP_966774.1, XP_968370.1, XP_969048.1, XP_969633.1, XP_969875.1, XP_969948.1, XP_970215.1, XP_970481.1, XP_970485.1, XP_970556.2, XP_970561.2, XP_972546.1, XP_973619.2, XP_974742.1, XP_975385.1, XP_975563.1, XP_975569.2
OG0000003		XP_027837062.2, XP_027837939.2, XP_027841178.2, XP_027844862.2, XP_027851146.1, XP_050053430.1, XP_050054207.1, XP_050056092.1, XP_050056095.1, XP_050056151.1, XP_050056175.1, XP_050056208.1, XP_050058308.1, XP_050058678.1, XP_050059217.1, XP_050059685.1, XP_050059705.1, XP_050059712.1, XP_050059720.1, XP_050059727.1, XP_050059753.1, XP_050059756.1, XP_050059880.1, XP_050061682.1, XP_050064818.1, XP_050065430.1, XP_050065528.1, XP_050065823.1, XP_050065874.1, XP_050065959.1, XP_050066298.1, XP_050066300.1, XP_050066718.1		XP_008178601.1, XP_008178897.1, XP_008179256.2, XP_008179516.1, XP_008179733.1, XP_008179888.1, XP_008180393.1, XP_008180395.1, XP_008180486.1, XP_008180526.1, XP_008180527.1, XP_008180528.1, XP_008180656.1, XP_008181643.1, XP_008181739.1, XP_008182300.2, XP_008182365.1, XP_008183271.1, XP_008183355.1, XP_008184172.1, XP_008185129.1, XP_008185507.1, XP_008185551.1, XP_008186170.1, XP_008188479.1, XP_008188530.1, XP_008189619.1, XP_008189663.1, XP_008189739.1, XP_008189981.1, XP_016655727.1, XP_016662963.1, XP_029341381.1, XP_029342081.1, XP_029345795.1, XP_029345859.1, XP_029346336.1, XP_029347869.1, XP_029347940.1, XP_029348451.1	asmbl_100165.p1, asmbl_101222.p1, asmbl_101794.p1, asmbl_101795.p1, asmbl_105325.p1, asmbl_105326.p1, asmbl_105765.p1, asmbl_105772.p1, asmbl_105780.p1, asmbl_105787.p1, asmbl_10756.p1, asmbl_110302.p3, asmbl_113010.p1, asmbl_113011.p1, asmbl_114240.p3, asmbl_114240.p4, asmbl_114242.p1, asmbl_115695.p1, asmbl_116908.p1, asmbl_117728.p2, asmbl_117840.p2, asmbl_119424.p3, asmbl_119425.p2, asmbl_120317.p2, asmbl_12141.p1, asmbl_12141.p2, asmbl_122311.p2, asmbl_122311.p3, asmbl_122312.p1, asmbl_122732.p1, asmbl_123094.p1, asmbl_124277.p2, asmbl_124278.p2, asmbl_124279.p2, asmbl_124280.p2, asmbl_124281.p2, asmbl_124282.p2, asmbl_124284.p2, asmbl_124285.p2, asmbl_124286.p2, asmbl_124289.p2, asmbl_124290.p2, asmbl_12499.p1, asmbl_125412.p2, asmbl_125412.p3, asmbl_128217.p2, asmbl_128565.p1, asmbl_133361.p1, asmbl_133470.p1, asmbl_136812.p1, asmbl_141430.p1, asmbl_142031.p2, asmbl_143055.p2, asmbl_143057.p1, asmbl_145822.p1, asmbl_150430.p1, asmbl_150900.p1, asmbl_152689.p1, asmbl_158265.p2, asmbl_158266.p2, asmbl_159173.p2, asmbl_170577.p2, asmbl_170581.p2, asmbl_170585.p1, asmbl_171503.p1, asmbl_175450.p1, asmbl_175681.p1, asmbl_176096.p1, asmbl_176097.p1, asmbl_176252.p1, asmbl_176308.p1, asmbl_180611.p1, asmbl_181451.p1, asmbl_181452.p1, asmbl_181454.p1, asmbl_181457.p1, asmbl_181563.p1, asmbl_182438.p1, asmbl_184885.p2, asmbl_186741.p1, asmbl_188817.p1, asmbl_189698.p1, asmbl_190956.p1, asmbl_190958.p1, asmbl_190961.p1, asmbl_190963.p1, asmbl_194646.p1, asmbl_197771.p1, asmbl_199182.p1, asmbl_201329.p2, asmbl_203555.p1, asmbl_205053.p2, asmbl_205558.p1, asmbl_205567.p1, asmbl_206190.p1, asmbl_206223.p1, asmbl_207095.p1, asmbl_209126.p1, asmbl_209672.p1, asmbl_21056.p2, asmbl_213173.p2, asmbl_213173.p3, asmbl_213176.p1, asmbl_213508.p1, asmbl_214015.p1, asmbl_21977.p1, asmbl_24039.p1, asmbl_24297.p1, asmbl_27462.p1, asmbl_31931.p1, asmbl_36253.p1, asmbl_37505.p2, asmbl_37506.p2, asmbl_39397.p2, asmbl_39397.p3, asmbl_39399.p1, asmbl_39921.p2, asmbl_42987.p1, asmbl_44200.p2, asmbl_46551.p1, asmbl_48010.p1, asmbl_48031.p1, asmbl_48033.p1, asmbl_50410.p2, asmbl_51531.p1, asmbl_56514.p1, asmbl_60951.p1, asmbl_60951.p2, asmbl_60952.p1, asmbl_61650.p2, asmbl_61680.p3, asmbl_63543.p1, asmbl_63997.p1, asmbl_65331.p2, asmbl_66667.p1, asmbl_68291.p1, asmbl_70286.p1, asmbl_7199.p1, asmbl_72199.p2, asmbl_72200.p1, asmbl_77466.p1, asmbl_82100.p3, asmbl_82100.p8, asmbl_8243.p1, asmbl_83505.p3, asmbl_83506.p3, asmbl_83507.p3, asmbl_83910.p1, asmbl_90332.p2, asmbl_90333.p2, asmbl_90335.p1, asmbl_91189.p1, asmbl_91190.p1, asmbl_92674.p2, asmbl_95122.p1, asmbl_95124.p1	g10422.t1, g10794.t1, g11226.t1, g11389.t1, g12238.t1, g13109.t1, g13516.t1, g13531.t1, g14247.t1, g16003.t1, g17161.t1, g17162.t1, g17368.t1, g17975.t1, g18139.t1, g18529.t1, g18990.t1, g19483.t1, g20147.t1, g20660.t1, g22245.t1, g23311.t1, g23515.t1, g23913.t1, g23948.t1, g24048.t1, g26006.t1, g26251.t1, g26613.t1, g27475.t1, g27477.t1, g29107.t1, g29451.t1, g29645.t1, g29645.t2, g29645.t3, g30169.t1, g30897.t1, g30898.t1, g31102.t1, g31107.t1, g31113.t1, g31119.t1, g3213.t1, g33558.t1, g33809.t1, g3423.t1, g34299.t1, g34620.t1, g34932.t1, g35381.t1, g36323.t1, g36452.t1, g36537.t1, g36882.t1, g37977.t1, g37981.t1, g38049.t1, g38991.t1, g39406.t1, g39423.t1, g3991.t1, g40498.t1, g42024.t1, g42229.t1, g42494.t1, g4311.t1, g4312.t1, g43339.t1, g43772.t1, g4400.t1, g45079.t1, g45227.t1, g45826.t1, g46031.t1, g47652.t2, g47652.t3, g48021.t1, g48297.t1, g48411.t1, g51668.t1, g51670.t1, g51672.t1, g51988.t1, g53334.t1, g53454.t1, g53454.t2, g53624.t1, g53716.t1, g53758.t1, g55207.t1, g55487.t1, g55489.t1, g55491.t2, g55500.t1, g55535.t1, g55716.t1, g56635.t1, g57338.t1, g58139.t1, g58494.t1, g58955.t1, g58956.t1, g58958.t1, g58959.t1, g60341.t1, g61601.t1, g62071.t1, g62856.t1, g63933.t1, g64582.t1, g64821.t1, g64829.t1, g65115.t1, g65139.t1, g65508.t1, g6559.t2, g66406.t1, g66547.t1, g67664.t1, g6770.t1, g67806.t1, g68055.t1, g68055.t2, g7113.t1, g7276.t1, g7349.t1, g8109.t1, g8196.t1, g9283.t1	STRG.12099.1.p3, STRG.12099.1.p7, STRG.12334.1.p3, STRG.13478.1.p2, STRG.18177.1.p3, STRG.19187.1.p2, STRG.19187.1.p3, STRG.19586.1.p2, STRG.19616.1.p2, STRG.20233.1.p2, STRG.21986.1.p2, STRG.26496.1.p1, STRG.26497.1.p1, STRG.26564.1.p2, STRG.26564.1.p3, STRG.27520.1.p1, STRG.28251.1.p1, STRG.28358.1.p1, STRG.28988.1.p1, STRG.30695.1.p1, STRG.3207.1.p1, STRG.3222.1.p1, STRG.3222.1.p3, STRG.7254.1.p1, STRG.8780.1.p1, STRG.8780.1.p2, STRG.9219.1.p1	TRINITY_GG_10769_c46_g2_i1.p1, TRINITY_GG_10821_c1_g1_i1.p1, TRINITY_GG_11153_c0_g1_i1.p1, TRINITY_GG_11445_c0_g1_i1.p2, TRINITY_GG_11445_c0_g2_i1.p1, TRINITY_GG_11670_c2_g1_i1.p1, TRINITY_GG_11935_c1_g5_i1.p1, TRINITY_GG_12340_c3_g1_i1.p1, TRINITY_GG_12571_c0_g1_i1.p1, TRINITY_GG_12571_c0_g2_i1.p1, TRINITY_GG_12618_c6_g1_i1.p1, TRINITY_GG_12662_c0_g1_i1.p1, TRINITY_GG_12886_c10_g1_i1.p1, TRINITY_GG_13360_c50_g3_i1.p1, TRINITY_GG_13987_c0_g1_i1.p1, TRINITY_GG_14300_c1_g1_i1.p1, TRINITY_GG_14446_c0_g4_i1.p1, TRINITY_GG_14619_c0_g1_i1.p1, TRINITY_GG_14907_c1_g1_i1.p1, TRINITY_GG_14932_c1_g1_i1.p1, TRINITY_GG_15074_c38_g1_i1.p1, TRINITY_GG_15317_c0_g1_i23.p2, TRINITY_GG_1581_c0_g1_i1.p2, TRINITY_GG_16386_c5_g1_i1.p1, TRINITY_GG_16489_c7_g1_i1.p2, TRINITY_GG_16699_c3_g1_i1.p1, TRINITY_GG_16808_c0_g2_i1.p1, TRINITY_GG_16965_c3_g2_i1.p1, TRINITY_GG_16978_c0_g2_i1.p1, TRINITY_GG_17886_c0_g1_i1.p1, TRINITY_GG_17892_c0_g1_i1.p1, TRINITY_GG_17892_c0_g2_i1.p1, TRINITY_GG_18242_c23_g1_i2.p1, TRINITY_GG_18651_c38_g1_i1.p1, TRINITY_GG_18822_c13_g1_i1.p1, TRINITY_GG_19029_c0_g1_i1.p1, TRINITY_GG_19157_c13_g1_i1.p1, TRINITY_GG_1922_c0_g1_i1.p1, TRINITY_GG_1922_c0_g1_i2.p1, TRINITY_GG_19391_c1_g1_i1.p1, TRINITY_GG_19487_c0_g1_i1.p1, TRINITY_GG_19922_c4_g1_i1.p1, TRINITY_GG_2001_c0_g1_i1.p2, TRINITY_GG_20615_c4_g1_i1.p1, TRINITY_GG_20789_c6_g1_i1.p1, TRINITY_GG_20980_c1_g1_i1.p1, TRINITY_GG_21642_c0_g2_i1.p1, TRINITY_GG_21773_c12_g1_i1.p1, TRINITY_GG_22120_c4_g1_i1.p1, TRINITY_GG_2226_c25_g1_i1.p1, TRINITY_GG_22940_c0_g1_i1.p1, TRINITY_GG_24636_c0_g1_i1.p1, TRINITY_GG_24761_c1_g1_i1.p2, TRINITY_GG_24761_c1_g2_i1.p2, TRINITY_GG_3298_c1_g5_i1.p2, TRINITY_GG_3509_c1_g1_i1.p1, TRINITY_GG_3780_c2_g1_i1.p2, TRINITY_GG_3780_c2_g1_i2.p1, TRINITY_GG_3780_c2_g1_i3.p1, TRINITY_GG_382_c48_g1_i1.p1, TRINITY_GG_3993_c18_g1_i1.p1, TRINITY_GG_4254_c0_g1_i1.p1, TRINITY_GG_4254_c0_g1_i2.p1, TRINITY_GG_4949_c10_g1_i1.p2, TRINITY_GG_565_c1_g1_i1.p1, TRINITY_GG_5722_c2_g1_i1.p1, TRINITY_GG_5789_c0_g2_i1.p1, TRINITY_GG_5861_c3_g1_i23.p2, TRINITY_GG_5905_c0_g5_i1.p1, TRINITY_GG_5976_c17_g1_i1.p1, TRINITY_GG_6816_c4_g1_i1.p1, TRINITY_GG_7916_c6_g1_i1.p1, TRINITY_GG_8533_c0_g1_i1.p1, TRINITY_GG_903_c0_g1_i1.p1, TRINITY_GG_903_c0_g2_i1.p1, TRINITY_GG_9213_c1_g1_i1.p1, TRINITY_GG_9866_c8_g1_i1.p1	asmbl_102154.p1, asmbl_105141.p2, asmbl_105143.p1, asmbl_105191.p1, asmbl_105723.p2, asmbl_105725.p1, asmbl_108747.p1, asmbl_110534.p1, asmbl_11500.p1, asmbl_115324.p1, asmbl_117081.p1, asmbl_117167.p1, asmbl_117345.p1, asmbl_118984.p1, asmbl_119243.p1, asmbl_119244.p1, asmbl_122762.p2, asmbl_122763.p2, asmbl_128431.p1, asmbl_129456.p1, asmbl_130216.p1, asmbl_137140.p1, asmbl_138176.p1, asmbl_148666.p1, asmbl_148726.p2, asmbl_151622.p1, asmbl_152751.p1, asmbl_152850.p1, asmbl_154408.p1, asmbl_154418.p1, asmbl_156902.p1, asmbl_157942.p1, asmbl_159712.p3, asmbl_159713.p1, asmbl_160801.p1, asmbl_16154.p1, asmbl_163435.p1, asmbl_165940.p1, asmbl_16968.p1, asmbl_16969.p1, asmbl_170805.p1, asmbl_174878.p1, asmbl_174883.p1, asmbl_174893.p1, asmbl_17701.p1, asmbl_177026.p1, asmbl_177035.p1, asmbl_178592.p1, asmbl_178603.p1, asmbl_178871.p1, asmbl_184006.p1, asmbl_185835.p2, asmbl_189044.p1, asmbl_189047.p1, asmbl_190295.p1, asmbl_191769.p1, asmbl_192464.p1, asmbl_192500.p1, asmbl_193142.p1, asmbl_195625.p1, asmbl_196318.p1, asmbl_197718.p1, asmbl_199212.p1, asmbl_199212.p2, asmbl_199213.p1, asmbl_199477.p3, asmbl_199478.p3, asmbl_199479.p3, asmbl_200629.p1, asmbl_201609.p1, asmbl_202138.p1, asmbl_204356.p1, asmbl_204396.p3, asmbl_204693.p2, asmbl_204694.p2, asmbl_204902.p2, asmbl_204903.p1, asmbl_205233.p1, asmbl_205236.p1, asmbl_206773.p1, asmbl_207380.p1, asmbl_208147.p1, asmbl_208843.p1, asmbl_209300.p3, asmbl_211028.p1, asmbl_215795.p1, asmbl_22437.p1, asmbl_27163.p1, asmbl_29533.p1, asmbl_35530.p1, asmbl_35531.p1, asmbl_36868.p1, asmbl_38671.p2, asmbl_38672.p1, asmbl_40404.p1, asmbl_43348.p1, asmbl_45939.p1, asmbl_48163.p1, asmbl_51928.p1, asmbl_53118.p1, asmbl_57664.p1, asmbl_66841.p1, asmbl_66913.p1, asmbl_69970.p1, asmbl_69970.p2, asmbl_71499.p1, asmbl_72062.p2, asmbl_72554.p1, asmbl_72582.p1, asmbl_72586.p1, asmbl_72593.p1, asmbl_72594.p1, asmbl_77985.p1, asmbl_77986.p1, asmbl_78254.p1, asmbl_78301.p2, asmbl_80944.p1, asmbl_8377.p1, asmbl_87496.p1, asmbl_88111.p1, asmbl_89034.p2, asmbl_91823.p1, asmbl_93960.p1, asmbl_97663.p1, asmbl_98322.p2, asmbl_99839.p1, asmbl_99840.p1	g10411.t1, g11184.t1, g12490.t1, g13585.t1, g13585.t2, g14130.t1, g15500.t1, g15580.t1, g18607.t1, g18624.t1, g1878.t1, g19317.t1, g19317.t2, g19318.t1, g19758.t1, g20060.t1, g20079.t1, g20081.t1, g20084.t1, g20085.t1, g20086.t1, g21404.t1, g21475.t1, g21551.t1, g21582.t1, g2165.t1, g22406.t1, g22407.t1, g23954.t1, g24103.t1, g24367.t1, g25194.t1, g26005.t1, g27115.t1, g27494.t1, g28145.t1, g28933.t1, g29778.t1, g29797.t1, g29973.t1, g3081.t1, g30882.t1, g31563.t1, g33092.t1, g33537.t1, g33570.t1, g33630.t1, g34181.t1, g34343.t1, g34344.t1, g35065.t1, g35066.t1, g35302.t1, g37220.t1, g37503.t1, g37709.t1, g38150.t1, g38168.t1, g39724.t1, g40112.t1, g41708.t1, g43766.t1, g43792.t1, g4432.t1, g44778.t1, g45069.t1, g45137.t1, g45649.t1, g45658.t1, g4612.t1, g46607.t1, g46963.t1, g47628.t1, g4795.t1, g49088.t1, g50143.t1, g52099.t1, g53723.t1, g53735.t1, g54118.t1, g54593.t1, g54599.t1, g54599.t2, g55249.t1, g55260.t1, g55356.t1, g57485.t1, g58220.t1, g59492.t1, g5972.t1, g60036.t1, g60722.t1, g61029.t1, g61052.t1, g61386.t1, g62397.t1, g62698.t1, g63282.t1, g63992.t1, g64130.t1, g64730.t1, g65084.t1, g65344.t1, g66223.t1, g66496.t1, g66660.t1, g66729.t1, g66904.t1, g67675.t1, g68390.t1, g68660.t1, g68868.t1, g69973.t1, g7138.t1, g72600.t1, g7773.t1, g9162.t1, g9180.t1, g9492.t1, g9993.t1	STRG.1041.1.p3, STRG.11753.1.p1, STRG.22025.1.p1, STRG.23657.1.p3, STRG.286.1.p2, STRG.30220.1.p3, STRG.31155.1.p2, STRG.31156.1.p2, STRG.31179.1.p2, STRG.31921.1.p3, STRG.31921.1.p4, STRG.3818.2.p3, STRG.4127.1.p1, STRG.5496.1.p1, STRG.7493.1.p1, STRG.7633.1.p1	TRINITY_GG_10059_c1_g2_i1.p1, TRINITY_GG_10121_c5_g1_i1.p1, TRINITY_GG_10632_c12_g1_i1.p1, TRINITY_GG_10755_c15_g2_i1.p1, TRINITY_GG_1089_c0_g1_i1.p1, TRINITY_GG_11402_c1_g2_i2.p1, TRINITY_GG_11402_c1_g2_i3.p1, TRINITY_GG_1208_c0_g2_i1.p1, TRINITY_GG_12213_c60_g1_i1.p1, TRINITY_GG_12469_c28_g1_i1.p1, TRINITY_GG_12469_c57_g1_i1.p1, TRINITY_GG_13081_c0_g1_i1.p1, TRINITY_GG_13170_c0_g1_i1.p1, TRINITY_GG_13170_c0_g1_i1.p2, TRINITY_GG_13170_c0_g1_i2.p1, TRINITY_GG_13170_c0_g1_i2.p2, TRINITY_GG_13170_c0_g1_i2.p3, TRINITY_GG_13514_c17_g1_i1.p1, TRINITY_GG_13514_c17_g1_i1.p2, TRINITY_GG_14461_c38_g1_i1.p1, TRINITY_GG_14703_c7_g1_i1.p1, TRINITY_GG_15174_c21_g1_i1.p1, TRINITY_GG_15277_c4_g2_i1.p1, TRINITY_GG_15651_c0_g3_i1.p1, TRINITY_GG_15651_c3_g2_i2.p2, TRINITY_GG_16304_c0_g4_i1.p1, TRINITY_GG_2058_c1_g1_i1.p1, TRINITY_GG_2103_c31_g1_i1.p1, TRINITY_GG_2103_c32_g1_i1.p1, TRINITY_GG_2103_c32_g1_i2.p1, TRINITY_GG_2493_c217_g1_i1.p1, TRINITY_GG_2493_c48_g1_i1.p1, TRINITY_GG_2496_c4_g2_i1.p1, TRINITY_GG_2685_c68_g1_i1.p1, TRINITY_GG_3034_c5_g1_i1.p1, TRINITY_GG_324_c1_g6_i1.p1, TRINITY_GG_3420_c25_g1_i1.p1, TRINITY_GG_3815_c13_g1_i1.p1, TRINITY_GG_3815_c8_g1_i1.p1, TRINITY_GG_4469_c1_g1_i2.p1, TRINITY_GG_4506_c6_g1_i1.p1, TRINITY_GG_4506_c6_g1_i2.p2, TRINITY_GG_4506_c6_g3_i1.p1, TRINITY_GG_472_c40_g1_i1.p1, TRINITY_GG_484_c21_g1_i1.p1, TRINITY_GG_4851_c1_g1_i1.p1, TRINITY_GG_4851_c1_g1_i3.p1, TRINITY_GG_5190_c0_g1_i1.p1, TRINITY_GG_5380_c0_g1_i1.p1, TRINITY_GG_5802_c13_g1_i1.p1, TRINITY_GG_5812_c0_g1_i1.p1, TRINITY_GG_5833_c1_g2_i1.p1, TRINITY_GG_5833_c1_g2_i2.p1, TRINITY_GG_7006_c0_g2_i3.p1, TRINITY_GG_7007_c0_g1_i1.p1, TRINITY_GG_7162_c18_g1_i3.p1, TRINITY_GG_7592_c1_g1_i1.p1, TRINITY_GG_7592_c1_g1_i2.p1, TRINITY_GG_7592_c1_g1_i3.p2, TRINITY_GG_7598_c21_g1_i1.p1, TRINITY_GG_7640_c36_g1_i1.p1, TRINITY_GG_8009_c6_g1_i1.p1, TRINITY_GG_8165_c0_g1_i1.p1, TRINITY_GG_8574_c0_g1_i1.p1, TRINITY_GG_8600_c5_g1_i1.p1, TRINITY_GG_8945_c22_g1_i3.p1, TRINITY_GG_9013_c2_g2_i1.p1, TRINITY_GG_9038_c0_g1_i5.p2, TRINITY_GG_9119_c0_g3_i1.p1, TRINITY_GG_9571_c20_g1_i1.p1, TRINITY_GG_9820_c2_g1_i1.p1, TRINITY_GG_9820_c2_g2_i1.p1, TRINITY_GG_9972_c0_g1_i1.p1	TRINITY_DN10210_c0_g1_i1.p1, TRINITY_DN11242_c0_g1_i1.p1, TRINITY_DN12208_c0_g1_i1.p1, TRINITY_DN12888_c0_g2_i1.p1, TRINITY_DN22025_c0_g1_i1.p1, TRINITY_DN28_c0_g2_i2.p1, TRINITY_DN2941_c0_g3_i2.p2, TRINITY_DN4289_c0_g1_i1.p1, TRINITY_DN4289_c0_g1_i3.p1, TRINITY_DN4289_c0_g1_i4.p1	asmbl_108602.p1, asmbl_109450.p3, asmbl_109451.p3, asmbl_109734.p1, asmbl_112250.p1, asmbl_112252.p1, asmbl_112253.p1, asmbl_112254.p1, asmbl_127840.p1, asmbl_128272.p1, asmbl_141193.p2, asmbl_141193.p3, asmbl_141206.p1, asmbl_14890.p1, asmbl_150272.p1, asmbl_150286.p1, asmbl_153182.p1, asmbl_159242.p1, asmbl_159688.p1, asmbl_160651.p1, asmbl_16182.p1, asmbl_16188.p1, asmbl_162046.p1, asmbl_16238.p1, asmbl_164016.p1, asmbl_164635.p1, asmbl_165113.p1, asmbl_166224.p1, asmbl_168669.p1, asmbl_16907.p1, asmbl_169473.p1, asmbl_169478.p2, asmbl_170206.p1, asmbl_170207.p1, asmbl_170277.p2, asmbl_170535.p1, asmbl_171826.p1, asmbl_173189.p1, asmbl_175799.p1, asmbl_176713.p1, asmbl_177506.p1, asmbl_27441.p1, asmbl_29776.p1, asmbl_34671.p1, asmbl_34711.p1, asmbl_34956.p1, asmbl_35278.p1, asmbl_36489.p1, asmbl_40738.p1, asmbl_40739.p1, asmbl_44390.p1, asmbl_53259.p1, asmbl_56151.p1, asmbl_7106.p1, asmbl_7106.p2, asmbl_7107.p1, asmbl_7107.p2, asmbl_7108.p1, asmbl_7108.p2, asmbl_7111.p1, asmbl_73140.p1, asmbl_73143.p1, asmbl_73341.p2, asmbl_73342.p2, asmbl_73348.p1, asmbl_73351.p1, asmbl_7710.p1, asmbl_8383.p1, asmbl_8387.p1, asmbl_85259.p1, asmbl_91803.p2, asmbl_93909.p1, asmbl_95613.p1, asmbl_95614.p1	g10838.t1, g10839.t1, g11538.t1, g13146.t1, g13579.t1, g14941.t1, g16409.t1, g16411.t1, g16439.t1, g17616.t2, g18304.t1, g18304.t2, g19601.t1, g1965.t1, g1966.t1, g1967.t1, g19906.t1, g20217.t1, g20314.t1, g22995.t1, g23204.t1, g23252.t1, g23594.t1, g23676.t1, g23677.t1, g23677.t2, g2493.t1, g2497.t1, g26207.t1, g26277.t1, g28465.t1, g28468.t1, g29830.t1, g30272.t1, g31858.t1, g32058.t1, g32500.t1, g33136.t1, g34103.t1, g34387.t1, g34617.t1, g35156.t1, g35887.t1, g36428.t1, g36472.t1, g36817.t1, g36818.t1, g36820.t1, g37170.t1, g37349.t1, g37407.t1, g37938.t1, g38114.t1, g38559.t1, g39854.t1, g40336.t1, g40719.t1, g4592.t1, g5049.t1, g5054.t1, g5087.t1, g5323.t1, g7281.t1, g7771.t1, g9176.t1, g9193.t1, g9288.t1, g9289.t1, g9381.t1, g9703.t1	STRG.1210.1.p1, STRG.1210.2.p1, STRG.1210.3.p1, STRG.1210.3.p3, STRG.1212.1.p1, STRG.13046.1.p2, STRG.13046.5.p2, STRG.13046.6.p2, STRG.13046.7.p2, STRG.16677.1.p1, STRG.19194.1.p3, STRG.19677.1.p1, STRG.19677.2.p1, STRG.24244.1.p2, STRG.24244.1.p3, STRG.24245.1.p1, STRG.25728.2.p1, STRG.26238.1.p1, STRG.2853.1.p1, STRG.28990.1.p1, STRG.32156.1.p3	TRINITY_GG_10460_c0_g1_i1.p1, TRINITY_GG_10460_c0_g1_i10.p1, TRINITY_GG_10460_c0_g1_i14.p1, TRINITY_GG_10460_c0_g1_i5.p1, TRINITY_GG_10460_c0_g1_i7.p1, TRINITY_GG_10492_c0_g1_i1.p1, TRINITY_GG_10492_c0_g1_i5.p1, TRINITY_GG_10911_c4_g1_i1.p1, TRINITY_GG_11016_c1_g2_i1.p1, TRINITY_GG_1259_c34_g1_i1.p1, TRINITY_GG_1439_c3_g1_i1.p1, TRINITY_GG_1475_c26_g1_i1.p1, TRINITY_GG_1475_c26_g1_i3.p1, TRINITY_GG_15390_c0_g1_i1.p1, TRINITY_GG_1851_c0_g3_i1.p1, TRINITY_GG_1960_c18_g2_i3.p1, TRINITY_GG_1982_c2_g1_i1.p1, TRINITY_GG_2122_c2_g1_i12.p2, TRINITY_GG_2122_c2_g1_i14.p2, TRINITY_GG_2346_c93_g1_i1.p1, TRINITY_GG_2443_c31_g1_i1.p1, TRINITY_GG_2682_c3_g1_i1.p1, TRINITY_GG_2682_c3_g1_i2.p1, TRINITY_GG_2682_c45_g1_i1.p1, TRINITY_GG_2740_c0_g1_i1.p3, TRINITY_GG_3427_c31_g1_i1.p1, TRINITY_GG_3433_c92_g1_i1.p1, TRINITY_GG_3500_c27_g1_i1.p1, TRINITY_GG_3500_c27_g1_i2.p1, TRINITY_GG_3500_c27_g1_i4.p1, TRINITY_GG_3551_c22_g1_i1.p1, TRINITY_GG_3617_c40_g1_i1.p1, TRINITY_GG_3617_c40_g1_i2.p1, TRINITY_GG_3617_c40_g1_i3.p1, TRINITY_GG_3617_c40_g1_i4.p1, TRINITY_GG_3617_c40_g1_i5.p1, TRINITY_GG_3644_c13_g1_i1.p1, TRINITY_GG_372_c40_g1_i1.p1, TRINITY_GG_5135_c0_g1_i1.p1, TRINITY_GG_524_c15_g1_i1.p1, TRINITY_GG_524_c15_g1_i2.p1, TRINITY_GG_7151_c0_g1_i1.p1, TRINITY_GG_9072_c1_g1_i1.p1, TRINITY_GG_9969_c3_g1_i1.p1	XP_037868125.1, XP_037870375.1, XP_037873352.1, XP_037876717.1, XP_062524318.1, XP_062524339.1, XP_062524586.1, XP_062525660.1, XP_062527374.1, XP_062527591.1, XP_062528069.1, XP_062528070.1, XP_062528071.1, XP_062529977.1, XP_062530654.1, XP_062530655.1, XP_062530747.1, XP_062531604.1, XP_062532315.1, XP_062532671.1, XP_062532710.1, XP_062532867.1, XP_062532935.1, XP_062532944.1, XP_062532973.1	NP_001021736.1		XP_046438868.1, XP_046450169.1, XP_046461446.1, XP_046462902.1	XP_050520061.1, XP_050522173.1, XP_050522540.1, XP_050522858.1, XP_050523778.1, XP_050524112.1, XP_050524461.1, XP_050524618.1, XP_050525649.1, XP_050526872.1, XP_050527804.1, XP_050527895.1, XP_050528007.1, XP_050532155.1, XP_050534986.1, XP_050534987.1, XP_050535030.1, XP_050535111.1, XP_050538198.1, XP_050538209.1, XP_050538225.1, XP_050538384.1, XP_050543462.1, XP_050546146.1, XP_050547278.1, XP_050547336.1, XP_050547525.1, XP_050547641.1, XP_050547902.1, XP_050548086.1, XP_050548100.1, XP_050549051.1, XP_050549202.1	XP_042205934.1, XP_042208064.1, XP_042208754.1, XP_042208858.1, XP_042211546.1, XP_042212519.1, XP_042213635.1, XP_042214951.1, XP_042219310.1, XP_042220388.1, XP_042221149.1, XP_042221414.1, XP_042222763.1, XP_042223026.1, XP_042227381.1, XP_042227693.1, XP_042228058.1, XP_042230816.1, XP_042230826.1, XP_042233710.1, XP_042234820.1, XP_042236865.1, XP_042239175.1, XP_042240043.1, XP_042242099.1, XP_042242443.1, XP_042243369.1, XP_042243375.1		XP_046663075.1, XP_046665229.1, XP_046666602.1, XP_046666648.1, XP_046681453.1, XP_046684430.1		XP_064079436.1, XP_064080671.1, XP_064080673.1, XP_064082979.1, XP_064082984.1, XP_064097193.1, XP_064097753.1, XP_064098106.1, XP_064106577.1, XP_064107904.1, XP_064109657.1, XP_064111304.1, XP_064111460.1, XP_064116526.1, XP_064116596.1, XP_064117743.1, XP_064120644.1, XP_064121688.1	XP_022160243.1, XP_022160553.1, XP_022160656.1, XP_022160657.1, XP_022160837.1, XP_022160979.1, XP_022162436.1, XP_022163094.1, XP_022163429.1, XP_022163966.1, XP_022164879.1, XP_022165266.1, XP_022165632.1, XP_022165897.1, XP_022166522.1, XP_022166534.1, XP_022166685.1, XP_022166886.1, XP_022167823.1, XP_022168638.1, XP_022168864.1, XP_022168866.1, XP_022168919.1, XP_022168978.1, XP_022169361.1, XP_022169389.1, XP_022169424.1, XP_022169892.1, XP_022171322.1, XP_022171550.1, XP_022171589.1, XP_022172029.1, XP_022172435.1, XP_022172485.1, XP_022172946.1, XP_022174381.1, XP_022175351.1, XP_022176287.1, XP_022176587.1, XP_022179300.1, XP_022180472.1, XP_022181238.1, XP_022181899.1, XP_022181900.1, XP_022182589.1, XP_022183165.1, XP_022183431.1, XP_022183437.1	XP_022185353.2, XP_022185769.1, XP_022186998.2, XP_022187700.2, XP_022193052.2, XP_022195062.1, XP_022196403.2, XP_022197998.1, XP_022199061.2, XP_022199976.2, XP_022201646.2, XP_022202044.2, XP_022203837.2, XP_022206279.2, XP_039275125.1, XP_039275248.1, XP_039275966.1, XP_039275967.1, XP_039276049.1, XP_039276141.1, XP_039276149.1, XP_039278728.1, XP_039278801.1, XP_039280710.1, XP_039281615.1, XP_039281730.1, XP_039282410.1, XP_039282970.1, XP_039282984.1, XP_039285255.1, XP_039285280.1, XP_039285422.1, XP_039285431.1, XP_039285556.1, XP_039287359.1, XP_039287365.1, XP_039287378.1, XP_039287382.1, XP_039287383.1, XP_039287409.1, XP_039287794.1, XP_039287800.1, XP_039287820.1, XP_039287855.1, XP_039287873.1, XP_039287905.1, XP_039288574.1, XP_039291266.1, XP_039291371.1, XP_039291373.1, XP_039291686.1, XP_039293418.1, XP_039297107.1, XP_039297117.1, XP_039297845.1, XP_039297851.1, XP_039297893.1, XP_039297942.1, XP_039297944.1, XP_039297947.1, XP_039298065.1, XP_039298441.1, XP_039299374.1, XP_039299390.1, XP_039299458.1, XP_039299754.1, XP_039300545.1, XP_039300707.1, XP_039300756.1, XP_039301158.1, XP_039301320.1		XP_026816105.1, XP_026816274.1, XP_026816453.1, XP_026819454.1, XP_026822136.1	XP_060837807.1, XP_060842447.1, XP_060842461.1, XP_060842552.1, XP_060844006.1, XP_060844772.1, XP_060845438.1, XP_060845444.1, XP_060845575.1, XP_060845824.1, XP_060846245.1, XP_060846409.1, XP_060846778.1, XP_060846873.1, XP_060846999.1, XP_060847527.1, XP_060853294.1		XP_064215657.1
OG0000004	XP_001650274.2, XP_001650422.2, XP_001651580.2, XP_001653600.1, XP_001653602.1, XP_001654498.2, XP_001654514.2, XP_001659549.2, XP_001660379.1, XP_001662092.2, XP_001662128.2, XP_001663064.2, XP_001663165.2, XP_001663166.2, XP_001663167.2, XP_011493156.1, XP_021695840.1, XP_021696236.1, XP_021696237.1, XP_021696238.1, XP_021696367.1, XP_021699048.1, XP_021699049.1, XP_021699050.1, XP_021699605.1, XP_021699606.1, XP_021702424.1, XP_021702425.1, XP_021702426.1, XP_021702427.1, XP_021702428.1, XP_021702436.1, XP_021706306.1, XP_021711761.1	XP_027838483.1, XP_027839491.1, XP_027841423.2, XP_027846068.1, XP_027848196.2, XP_027848197.2, XP_027848200.2, XP_027848320.1, XP_027848321.2, XP_027848323.2, XP_027848324.2, XP_027848325.2, XP_027851540.2, XP_050054708.1, XP_050054709.1, XP_050056098.1, XP_050057117.1, XP_050057118.1, XP_050059169.1, XP_050059708.1	XP_001120991.3, XP_016768414.1, XP_026295948.1, XP_026296992.1, XP_026296993.1, XP_026297082.1, XP_392319.3, XP_394494.5, XP_394772.3	XP_001943715.1, XP_001945411.1, XP_001945842.2, XP_001948117.1, XP_001949845.2, XP_001949897.2, XP_001951823.1, XP_001952770.1, XP_008179484.1, XP_008182197.1, XP_008186378.1, XP_016660812.2, XP_029343092.1, XP_029343093.1, XP_029343209.1, XP_029343210.1, XP_029345799.1, XP_029346054.1	asmbl_100636.p1, asmbl_100637.p1, asmbl_113705.p1, asmbl_113706.p1, asmbl_113707.p1, asmbl_113708.p1, asmbl_113709.p1, asmbl_113710.p1, asmbl_113713.p1, asmbl_113729.p1, asmbl_113730.p1, asmbl_113732.p1, asmbl_113733.p1, asmbl_113738.p1, asmbl_154696.p1, asmbl_154699.p1, asmbl_166110.p1, asmbl_168433.p1, asmbl_171118.p1, asmbl_171119.p1, asmbl_171120.p1, asmbl_171123.p1, asmbl_171129.p1, asmbl_180676.p1, asmbl_180677.p1, asmbl_180678.p1, asmbl_180680.p1, asmbl_180682.p1, asmbl_180684.p1, asmbl_180685.p1, asmbl_180690.p1, asmbl_180691.p1, asmbl_202324.p1, asmbl_202324.p2, asmbl_202325.p1, asmbl_202326.p1, asmbl_202328.p1, asmbl_202329.p1, asmbl_202330.p1, asmbl_35390.p1, asmbl_35394.p1, asmbl_35395.p1, asmbl_35396.p1, asmbl_51999.p1, asmbl_51999.p2, asmbl_52000.p2, asmbl_52000.p3, asmbl_52002.p2, asmbl_52003.p1, asmbl_52004.p2, asmbl_52005.p2, asmbl_52006.p1, asmbl_52006.p2, asmbl_52007.p1, asmbl_89878.p1, asmbl_89879.p1, asmbl_89880.p1, asmbl_94858.p1, asmbl_94859.p1, asmbl_94860.p1, asmbl_94861.p1, asmbl_94862.p1, asmbl_94862.p2, asmbl_94863.p1, asmbl_94863.p2, asmbl_94864.p1, asmbl_94864.p2, asmbl_94865.p1, asmbl_97502.p1, asmbl_97503.p1, asmbl_97504.p1	g10251.t1, g10251.t2, g14591.t1, g25867.t1, g27371.t1, g28224.t1, g29273.t1, g33691.t1, g33697.t1, g46434.t1, g46434.t2, g50306.t1, g50911.t1, g51861.t1, g55249.t1, g55249.t2, g55252.t1, g63322.t1	STRG.13401.1.p1, STRG.13401.2.p1, STRG.14261.1.p1, STRG.14261.2.p1, STRG.14683.1.p1, STRG.15157.1.p1, STRG.17196.1.p1, STRG.17196.2.p1, STRG.17196.3.p1, STRG.17199.1.p1, STRG.17199.2.p1, STRG.17199.3.p1, STRG.23921.1.p1, STRG.25810.1.p1, STRG.26173.1.p1, STRG.26600.2.p1, STRG.26600.3.p1, STRG.26600.4.p1, STRG.26600.5.p1, STRG.28265.1.p1, STRG.28265.2.p1, STRG.28265.3.p1, STRG.28265.4.p1, STRG.28265.5.p1, STRG.28265.6.p1, STRG.32053.1.p1, STRG.32053.2.p1, STRG.32053.3.p1, STRG.32053.4.p1, STRG.4902.1.p1, STRG.4902.2.p1, STRG.7443.1.p2, STRG.7443.3.p2, STRG.7443.4.p2, STRG.7443.5.p1	TRINITY_GG_11166_c0_g2_i11.p1, TRINITY_GG_11166_c0_g2_i12.p1, TRINITY_GG_11166_c0_g2_i16.p1, TRINITY_GG_11166_c0_g2_i18.p2, TRINITY_GG_11166_c0_g2_i2.p1, TRINITY_GG_11166_c0_g2_i4.p1, TRINITY_GG_11166_c0_g2_i5.p2, TRINITY_GG_11166_c0_g2_i9.p2, TRINITY_GG_11170_c0_g1_i2.p1, TRINITY_GG_11170_c0_g1_i4.p1, TRINITY_GG_11170_c0_g1_i6.p1, TRINITY_GG_11170_c0_g1_i7.p1, TRINITY_GG_12857_c4_g1_i1.p1, TRINITY_GG_12857_c4_g1_i11.p2, TRINITY_GG_12857_c4_g1_i14.p1, TRINITY_GG_12857_c4_g1_i16.p1, TRINITY_GG_12857_c4_g1_i17.p1, TRINITY_GG_12857_c4_g1_i8.p1, TRINITY_GG_1665_c15_g1_i1.p1, TRINITY_GG_1665_c19_g1_i2.p1, TRINITY_GG_1665_c19_g1_i5.p1, TRINITY_GG_1665_c19_g1_i7.p1, TRINITY_GG_2161_c0_g1_i1.p1, TRINITY_GG_2161_c0_g1_i2.p1, TRINITY_GG_21723_c3_g1_i1.p1, TRINITY_GG_21723_c3_g1_i12.p1, TRINITY_GG_21723_c3_g1_i14.p1, TRINITY_GG_21723_c3_g1_i14.p2, TRINITY_GG_21723_c3_g1_i3.p1, TRINITY_GG_21723_c3_g1_i3.p2, TRINITY_GG_21723_c3_g1_i5.p1, TRINITY_GG_21723_c3_g1_i6.p1, TRINITY_GG_21723_c3_g1_i8.p1, TRINITY_GG_21723_c3_g1_i8.p2, TRINITY_GG_23888_c0_g1_i5.p1, TRINITY_GG_23892_c0_g1_i1.p1, TRINITY_GG_23892_c0_g1_i2.p1, TRINITY_GG_23892_c0_g1_i3.p1, TRINITY_GG_23892_c0_g1_i4.p1	asmbl_120723.p1, asmbl_120723.p2, asmbl_120724.p2, asmbl_120724.p3, asmbl_120725.p4, asmbl_120725.p5, asmbl_120726.p4, asmbl_120726.p5, asmbl_120727.p1, asmbl_120728.p2, asmbl_122879.p1, asmbl_122880.p1, asmbl_122881.p1, asmbl_122881.p2, asmbl_122882.p1, asmbl_122883.p1, asmbl_122884.p1, asmbl_122885.p1, asmbl_140015.p1, asmbl_140016.p1, asmbl_140021.p1, asmbl_140023.p1, asmbl_140025.p1, asmbl_140026.p1, asmbl_157154.p1, asmbl_157155.p1, asmbl_172197.p2, asmbl_172199.p1, asmbl_177344.p1, asmbl_177344.p2, asmbl_177346.p1, asmbl_177348.p1, asmbl_177349.p1, asmbl_177349.p2, asmbl_177350.p1, asmbl_177350.p2, asmbl_192375.p1, asmbl_192376.p1, asmbl_192379.p1, asmbl_192381.p1, asmbl_192387.p1, asmbl_192390.p1, asmbl_192391.p1, asmbl_194351.p2, asmbl_194352.p1, asmbl_194355.p1, asmbl_194356.p1, asmbl_194357.p1, asmbl_194358.p1, asmbl_194359.p1, asmbl_194368.p1, asmbl_195960.p1, asmbl_195960.p2, asmbl_195961.p1, asmbl_195961.p2, asmbl_195962.p1, asmbl_195966.p1, asmbl_37523.p1, asmbl_72623.p1, asmbl_72624.p2, asmbl_72625.p1, asmbl_72626.p1, asmbl_72628.p1, asmbl_72629.p1, asmbl_72634.p1, asmbl_73529.p1, asmbl_73579.p1, asmbl_88891.p1, asmbl_88893.p1	g20113.t1, g20431.t1, g20446.t1, g34694.t1, g35330.t1, g40800.t1, g46704.t1, g52540.t1, g54715.t1, g60965.t1, g60966.t1, g60968.t1, g60968.t2, g61929.t1, g61931.t1, g61935.t1, g62553.t1, g62553.t2, g62555.t1, g62555.t2, g9677.t1	STRG.10531.1.p1, STRG.10531.2.p1, STRG.10531.3.p1, STRG.10654.1.p1, STRG.10663.1.p1, STRG.12960.1.p1, STRG.12960.2.p1, STRG.17737.2.p2, STRG.17737.3.p1, STRG.18089.1.p1, STRG.18089.2.p1, STRG.20718.1.p1, STRG.20718.2.p1, STRG.23310.1.p1, STRG.25680.1.p2, STRG.26518.1.p1, STRG.26518.2.p1, STRG.26518.2.p2, STRG.26518.3.p1, STRG.26518.3.p2, STRG.26518.4.p1, STRG.26518.4.p2, STRG.29022.1.p1, STRG.29022.2.p1, STRG.29022.3.p1, STRG.29023.1.p1, STRG.29023.2.p1, STRG.29333.1.p1, STRG.29333.2.p1, STRG.29333.3.p2, STRG.29611.1.p1, STRG.29611.2.p1, STRG.29611.2.p2, STRG.29611.3.p1, STRG.29611.3.p2, STRG.29611.4.p1, STRG.29611.5.p1, STRG.5281.1.p1	TRINITY_GG_10663_c4_g1_i10.p1, TRINITY_GG_10663_c4_g1_i2.p1, TRINITY_GG_10663_c4_g1_i4.p1, TRINITY_GG_10663_c4_g1_i5.p1, TRINITY_GG_10663_c4_g1_i7.p1, TRINITY_GG_10663_c4_g1_i7.p2, TRINITY_GG_10663_c4_g1_i9.p1, TRINITY_GG_11103_c2_g1_i1.p1, TRINITY_GG_11103_c2_g1_i10.p1, TRINITY_GG_11103_c2_g1_i3.p1, TRINITY_GG_11103_c2_g1_i3.p2, TRINITY_GG_11103_c2_g1_i5.p1, TRINITY_GG_11103_c2_g1_i7.p1, TRINITY_GG_11103_c2_g1_i8.p1, TRINITY_GG_11103_c2_g1_i9.p1, TRINITY_GG_11103_c2_g1_i9.p2, TRINITY_GG_12555_c14_g1_i11.p1, TRINITY_GG_12555_c14_g1_i12.p2, TRINITY_GG_12555_c14_g1_i17.p1, TRINITY_GG_12555_c14_g1_i18.p1, TRINITY_GG_12555_c14_g1_i2.p1, TRINITY_GG_14450_c1_g1_i5.p1, TRINITY_GG_14450_c1_g1_i5.p2, TRINITY_GG_14450_c1_g1_i7.p1, TRINITY_GG_14450_c1_g1_i9.p2, TRINITY_GG_484_c8_g1_i1.p1, TRINITY_GG_484_c8_g1_i10.p1, TRINITY_GG_484_c8_g1_i13.p1, TRINITY_GG_484_c8_g1_i14.p1, TRINITY_GG_484_c8_g1_i3.p1, TRINITY_GG_484_c8_g1_i4.p1, TRINITY_GG_484_c8_g1_i4.p2, TRINITY_GG_484_c8_g1_i9.p1, TRINITY_GG_6180_c0_g1_i3.p1, TRINITY_GG_7089_c6_g1_i2.p1, TRINITY_GG_7089_c6_g1_i3.p1	TRINITY_DN25629_c0_g1_i1.p1, TRINITY_DN3331_c0_g1_i1.p1, TRINITY_DN3331_c0_g1_i3.p1, TRINITY_DN3331_c0_g2_i1.p1, TRINITY_DN5035_c0_g1_i1.p1, TRINITY_DN5436_c0_g2_i1.p1, TRINITY_DN6747_c0_g1_i1.p1, TRINITY_DN6747_c0_g1_i2.p1, TRINITY_DN6747_c0_g1_i3.p1, TRINITY_DN6747_c0_g1_i5.p1, TRINITY_DN8405_c0_g1_i2.p1	asmbl_101711.p1, asmbl_101712.p1, asmbl_101713.p1, asmbl_101713.p2, asmbl_101714.p1, asmbl_101715.p1, asmbl_101716.p1, asmbl_101717.p1, asmbl_112856.p1, asmbl_112909.p1, asmbl_112910.p1, asmbl_127044.p1, asmbl_127049.p1, asmbl_127050.p1, asmbl_127052.p1, asmbl_127066.p1, asmbl_127067.p1, asmbl_127069.p1, asmbl_127073.p1, asmbl_127075.p1, asmbl_48992.p1, asmbl_55604.p1, asmbl_55605.p1, asmbl_55606.p1, asmbl_55608.p1, asmbl_55610.p1, asmbl_55619.p1, asmbl_57273.p1, asmbl_57273.p2, asmbl_57274.p1, asmbl_57274.p2, asmbl_57275.p1, asmbl_57276.p1, asmbl_57277.p1, asmbl_57280.p1, asmbl_57282.p1, asmbl_57283.p1, asmbl_58312.p1, asmbl_58313.p1, asmbl_58314.p1, asmbl_58315.p1, asmbl_58322.p1, asmbl_61020.p4, asmbl_61020.p5, asmbl_61021.p4, asmbl_61021.p5, asmbl_61022.p4, asmbl_61022.p5, asmbl_61023.p1, asmbl_61026.p2, asmbl_61037.p1, asmbl_78884.p1, asmbl_78887.p1, asmbl_78887.p2, asmbl_78888.p1, asmbl_78890.p1, asmbl_78890.p2, asmbl_78891.p1, asmbl_78892.p1, asmbl_78894.p1, asmbl_91526.p1, asmbl_91527.p1	g12389.t1, g13502.t1, g13502.t2, g13749.t1, g13749.t2, g13751.t1, g13751.t2, g13920.t1, g14390.t1, g17294.t1, g19470.t1, g21345.t1, g23785.t1, g23793.t1, g26083.t1, g26086.t1	STRG.10275.1.p1, STRG.10509.1.p1, STRG.10509.2.p1, STRG.10509.2.p2, STRG.10509.3.p1, STRG.10509.3.p2, STRG.10509.4.p1, STRG.10509.5.p1, STRG.10674.1.p1, STRG.11126.1.p1, STRG.11126.2.p2, STRG.13915.1.p1, STRG.13915.2.p1, STRG.13915.3.p1, STRG.13915.4.p1, STRG.13915.4.p2, STRG.13915.5.p1, STRG.15943.1.p1, STRG.15943.2.p1, STRG.17765.1.p1, STRG.17765.2.p1, STRG.19778.1.p1, STRG.19785.1.p1, STRG.22019.1.p1, STRG.22022.1.p1, STRG.22022.2.p1, STRG.9193.1.p1	TRINITY_GG_2017_c26_g1_i1.p1, TRINITY_GG_2017_c26_g1_i11.p1, TRINITY_GG_2017_c26_g1_i2.p1, TRINITY_GG_2017_c26_g1_i9.p1, TRINITY_GG_2017_c9_g1_i2.p1, TRINITY_GG_2017_c9_g1_i5.p1, TRINITY_GG_2017_c9_g1_i8.p1, TRINITY_GG_2361_c30_g1_i12.p2, TRINITY_GG_2361_c30_g1_i29.p2, TRINITY_GG_2361_c30_g1_i35.p1, TRINITY_GG_2361_c30_g1_i55.p1, TRINITY_GG_2361_c30_g1_i8.p2, TRINITY_GG_2434_c31_g1_i1.p1, TRINITY_GG_2434_c31_g1_i2.p1, TRINITY_GG_2434_c31_g1_i3.p1, TRINITY_GG_3494_c25_g1_i13.p1, TRINITY_GG_3494_c25_g1_i6.p1, TRINITY_GG_3494_c25_g1_i7.p1, TRINITY_GG_3494_c25_g1_i7.p2, TRINITY_GG_3494_c25_g1_i8.p1, TRINITY_GG_3494_c25_g1_i9.p1	NP_001037040.1, NP_001040425.1, NP_001135960.1, NP_001161187.1, NP_001182386.1, NP_001182387.1, NP_001182388.1, NP_001182389.1, NP_001182390.1, NP_001182395.1, NP_001243955.1, NP_001243956.1, NP_001243957.1, NP_001243958.1, NP_001243959.1, NP_001243960.1, NP_001243962.1, NP_001243963.1, NP_001243964.1, NP_001243965.1, NP_001243966.1, NP_001243967.1, NP_001243968.1, NP_001243969.1, NP_001243970.1, NP_001243971.1, NP_001243972.1, NP_001243973.1, NP_001243978.1, NP_001243980.1, NP_001243981.1, NP_001243991.1, NP_001243993.1, NP_001243994.1, NP_001243995.1, NP_001274756.1, XP_012550236.1, XP_012550238.1, XP_012550240.1, XP_021207027.1, XP_037867794.1, XP_037868047.1, XP_037870428.1, XP_037873014.1, XP_037875535.1, XP_037875537.1, XP_037875538.1, XP_037875539.1, XP_062525247.1, XP_062525248.1, XP_062525249.1, XP_062525425.1, XP_062525517.1, XP_062525518.1, XP_062527289.1, XP_062529502.1, XP_062529504.1, XP_062529505.1, XP_062531495.1, XP_062531496.1, XP_062531498.1, XP_062532681.1, XP_062532682.1, XP_062532683.1	NP_496059.2, NP_497918.1, NP_501911.1, NP_504274.2	NP_001036565.1, NP_001097744.1, NP_001097859.4, NP_001246079.1, NP_001246082.2, NP_001246083.1, NP_001246084.1, NP_001260516.1, NP_001260710.1, NP_001287281.1, NP_524313.2, NP_524314.2, NP_525007.2, NP_609882.1, NP_609909.1, NP_609910.1, NP_609911.1, NP_611563.1, NP_611564.2, NP_650228.1, NP_651866.1, NP_652620.1, NP_652622.3, NP_652623.2, NP_652625.2, NP_652626.1, NP_652629.1, NP_724133.1, NP_724134.1, NP_724135.1, NP_724416.2, NP_724417.3, NP_724418.3, NP_724419.3	XP_046437652.1, XP_046437653.1, XP_046437654.1, XP_046438486.1, XP_046441085.1, XP_046443501.1, XP_046443502.1, XP_046443503.1, XP_046443554.1, XP_046443555.1, XP_046443556.1, XP_046443557.1, XP_046444983.1, XP_046444987.1, XP_046444989.1, XP_046444990.1, XP_046444991.1, XP_046444993.1, XP_046444994.1, XP_046445312.1, XP_046446632.1, XP_046446633.1, XP_046449609.1, XP_046451220.1, XP_046451262.1, XP_046451328.1, XP_046451504.1, XP_046451538.1, XP_046453036.1, XP_046453840.1, XP_046454637.1, XP_046454646.1, XP_046457939.1	XP_050521167.1, XP_050521168.1, XP_050522153.1, XP_050522868.1, XP_050523189.1, XP_050523190.1, XP_050523191.1, XP_050523192.1, XP_050523193.1, XP_050523255.1, XP_050523820.1, XP_050523821.1, XP_050523822.1, XP_050524846.1, XP_050524847.1, XP_050527574.1, XP_050533046.1, XP_050533508.1, XP_050535148.1, XP_050537199.1, XP_050537200.1, XP_050537201.1, XP_050537202.1, XP_050537203.1, XP_050537204.1, XP_050537237.1, XP_050548245.1	XP_042204177.1, XP_042207986.1, XP_042207987.1, XP_042207988.1, XP_042207989.1, XP_042207990.1, XP_042210359.1, XP_042221656.1, XP_042223953.1, XP_042223981.1, XP_042224423.1, XP_042225059.1, XP_042229453.1, XP_042231229.1, XP_042233281.1, XP_042233284.1, XP_042233285.1, XP_042233286.1, XP_042233287.1, XP_042235224.1, XP_042235225.1, XP_042235226.1, XP_042235227.1, XP_042235228.1, XP_042236148.1, XP_042237482.1, XP_042237502.1, XP_042243630.1	NP_000454.1, NP_001064.1, NP_001065.2, NP_001066.1, NP_001067.2, NP_001068.1, NP_001099147.2, NP_001121646.2, NP_001138239.1, NP_001193933.1, NP_001239203.2, NP_001239204.2, NP_001277020.1, NP_001284544.1, NP_001284545.1, NP_001288162.1, NP_001288168.1, NP_001309041.2, NP_001309042.2, NP_001309043.2, NP_001317648.1, NP_001336497.1, NP_001376494.1, NP_003351.3, NP_006789.3, NP_061949.3, NP_066307.1, NP_066962.2, NP_079019.3, NP_444267.1, NP_995584.1, XP_011529852.1, XP_011530549.1, XP_016863149.1, XP_016863792.1, XP_016864074.1, XP_024309978.1, XP_047272089.1, XP_047272090.1, XP_047272091.1, XP_047272133.1, XP_047305499.1, XP_054184518.1, XP_054184519.1, XP_054184520.1, XP_054184521.1, XP_054184522.1	XP_046658304.1, XP_046658305.1, XP_046658306.1, XP_046658308.1, XP_046659554.1, XP_046659555.1, XP_046659556.1, XP_046659557.1, XP_046659560.1, XP_046659562.1, XP_046659563.1, XP_046659564.1, XP_046659567.1, XP_046660039.1, XP_046661350.1, XP_046661351.1, XP_046661352.1, XP_046661353.1, XP_046661354.1, XP_046661356.1, XP_046661357.1, XP_046661358.1, XP_046661359.1, XP_046661710.1, XP_046661711.1, XP_046661712.1, XP_046661713.1, XP_046661714.1, XP_046661716.1, XP_046661717.1, XP_046661718.1, XP_046661719.1, XP_046661720.1, XP_046661721.1, XP_046661722.1, XP_046661723.1, XP_046661724.1, XP_046661725.1, XP_046661726.1, XP_046661727.1, XP_046661728.1, XP_046661731.1, XP_046661735.1, XP_046661743.1, XP_046661744.1, XP_046661745.1, XP_046661746.1, XP_046661747.1, XP_046661748.1, XP_046661749.1, XP_046661750.1, XP_046661751.1, XP_046661752.1, XP_046662555.1, XP_046662637.1, XP_046662639.1, XP_046662640.1, XP_046662990.1, XP_046662993.1, XP_046662994.1, XP_046663501.1, XP_046663502.1, XP_046663503.1, XP_046665677.1, XP_046665679.1, XP_046672880.1, XP_046672881.1, XP_046675209.1, XP_046677861.1, XP_046677862.1, XP_046677863.1, XP_046677865.1, XP_046677866.1, XP_046677867.1, XP_046677868.1, XP_046677869.1, XP_046677893.1, XP_046677894.1, XP_046677897.1, XP_046677898.1, XP_046677899.1, XP_046677900.1, XP_046678029.1, XP_046678030.1, XP_046678031.1, XP_046678101.1, XP_046678525.1, XP_046678526.1, XP_046679078.1, XP_046679282.1, XP_046683826.1, XP_046683828.1, XP_046683829.1, XP_046683830.1, XP_046683831.1, XP_046683832.1, XP_046683903.1, XP_046683904.1, XP_046684328.1, XP_046684807.1, XP_046684808.1, XP_046684810.1, XP_046684811.1, XP_046684812.1, XP_046684813.1, XP_046684814.1, XP_046684815.1, XP_046684816.1, XP_046684817.1, XP_046685806.1, XP_046686480.1, XP_046686481.1, XP_046687322.1, XP_046687917.1	NP_001019319.1, NP_035804.2, NP_038729.1, NP_082370.2, NP_444414.2, NP_444445.2, NP_598655.1, NP_690024.1, NP_705826.1, NP_964005.2, NP_964007.2, XP_006501373.1	XP_064077578.1, XP_064077579.1, XP_064084256.1, XP_064089536.1, XP_064090427.1, XP_064090428.1, XP_064092110.1, XP_064092111.1, XP_064092113.1, XP_064092114.1, XP_064092115.1, XP_064092116.1, XP_064092117.1, XP_064092118.1, XP_064092119.1, XP_064092120.1, XP_064092121.1, XP_064092127.1, XP_064106733.1, XP_064106734.1, XP_064112219.1, XP_064112220.1, XP_064112774.1, XP_064112775.1, XP_064112776.1, XP_064112813.1, XP_064112814.1, XP_064112815.1, XP_064112816.1, XP_064112818.1, XP_064112819.1, XP_064112820.1, XP_064112821.1, XP_064112822.1, XP_064112823.1, XP_064112824.1, XP_064112825.1, XP_064112826.1, XP_064112827.1, XP_064112828.1, XP_064112829.1, XP_064112830.1, XP_064112831.1, XP_064112833.1, XP_064112834.1, XP_064112835.1, XP_064112836.1, XP_064112837.1, XP_064112838.1, XP_064112839.1, XP_064113058.1, XP_064113060.1, XP_064113069.1, XP_064113070.1, XP_064113087.1, XP_064113623.1	XP_022162825.1, XP_022162826.1, XP_022162963.1, XP_022162964.1, XP_022162965.1, XP_022164035.1, XP_022164044.1, XP_022164054.1, XP_022164062.1, XP_022164071.1, XP_022166626.1, XP_022166627.1, XP_022166629.1, XP_022166869.1, XP_022175220.1, XP_022175455.1, XP_022177589.1, XP_022177590.1, XP_022177591.1, XP_022179545.1, XP_022179546.1, XP_022179547.1, XP_022179698.1, XP_022179699.1, XP_022179700.1, XP_022179701.1, XP_022180735.1, XP_022181876.1, XP_022181877.1, XP_022181878.1, XP_022181879.1	XP_022185111.2, XP_022185112.2, XP_022185113.2, XP_022185114.2, XP_022189984.2, XP_022189985.2, XP_022190398.2, XP_022190399.2, XP_022196004.2, XP_022197631.2, XP_022200986.2, XP_022200987.2, XP_022202010.1, XP_022202011.1, XP_022207525.2, XP_039276643.1, XP_039282644.1, XP_039282645.1, XP_039282646.1, XP_039282647.1, XP_039283144.1, XP_039283416.1, XP_039283417.1, XP_039289235.1, XP_039290797.1, XP_039292140.1, XP_039292141.1, XP_039292142.1, XP_039292151.1, XP_039292152.1, XP_039292305.1, XP_039292306.1, XP_039292341.1, XP_039292342.1, XP_039292541.1, XP_039293137.1, XP_039293138.1, XP_039293139.1, XP_039296204.1, XP_039300369.1, XP_039300469.1, XP_039300470.1, XP_039300913.1	XP_059469651.1, XP_059470049.1, XP_059470072.1, XP_059470206.1, XP_059470207.1, XP_059470209.1, XP_059470472.1, XP_059475739.1, XP_059478099.1, XP_059478485.1, XP_059478833.1, XP_059478834.1, XP_059478835.1, XP_059478836.1, XP_059478837.1, XP_059478839.1, XP_059480629.1, XP_059480683.1, XP_059480750.1, XP_059480751.1, XP_059481173.1, XP_059481174.1, XP_059481176.1, XP_059481177.1, XP_059481178.1, XP_059482307.1, XP_059484357.1	XP_026805927.1, XP_026807342.1, XP_026807343.1, XP_026808140.1, XP_026808482.1, XP_026808483.1, XP_026809990.1, XP_026809991.1, XP_026809992.1, XP_026811997.1, XP_026816849.1, XP_026816857.1, XP_026816900.1, XP_026816901.1, XP_026817585.1, XP_026817587.1, XP_026822353.1, XP_026822354.1, XP_026822355.1, XP_026822356.1, XP_026822357.1, XP_026823443.1	XP_060833725.1, XP_060833726.1, XP_060833811.1, XP_060835183.1, XP_060838847.1, XP_060838848.1, XP_060838849.1, XP_060847315.1, XP_060849433.1, XP_060849615.1, XP_060849844.1, XP_060850465.1, XP_060850466.1, XP_060852343.1, XP_060854698.1	XP_049827532.1, XP_049827533.1, XP_049827534.1, XP_049827536.1, XP_049827537.1, XP_049827538.1, XP_049827589.1, XP_049827590.1, XP_049827591.1, XP_049827593.1, XP_049827979.1, XP_049828690.1, XP_049828691.1, XP_049828786.1, XP_049828787.1, XP_049830226.1, XP_049830227.1, XP_049831439.1, XP_049831987.1, XP_049831988.1, XP_049832166.1, XP_049832167.1, XP_049832168.1, XP_049832169.1, XP_049832170.1, XP_049832172.1, XP_049832179.1, XP_049832180.1, XP_049832181.1, XP_049832182.1, XP_049832531.1, XP_049832735.1, XP_049832743.1, XP_049835638.1, XP_049835639.1, XP_049835640.1, XP_049835643.1, XP_049835644.1, XP_049838958.1, XP_049838959.1, XP_049839082.1, XP_049839120.1, XP_049839121.1, XP_049839233.1, XP_049839329.1, XP_049839426.1, XP_049839427.1, XP_049839428.1, XP_049840044.1, XP_049840045.1, XP_049840046.1, XP_049840047.1, XP_049840048.1, XP_049840049.1, XP_049840050.1, XP_049840051.1, XP_049840052.1, XP_049840053.1, XP_049840054.1, XP_049840055.1, XP_049840056.1, XP_049840193.1, XP_049840460.1, XP_049840562.1, XP_049840563.1, XP_049840564.1, XP_049840565.1, XP_049840566.1, XP_049840567.1, XP_049840625.1, XP_049840824.1, XP_049840825.1, XP_049840826.1, XP_049840827.1, XP_049840828.1, XP_049840829.1, XP_049840830.1, XP_049840831.1, XP_049841513.1, XP_049842614.1, XP_049842669.1, XP_049857783.1, XP_049859780.1, XP_049859783.1, XP_049859791.1, XP_049860021.1, XP_049860358.1, XP_049862072.1, XP_049862073.1, XP_049862074.1, XP_049862075.1, XP_049862130.1, XP_049862131.1	XP_008190471.1, XP_008191380.2, XP_008191789.1, XP_008191790.1, XP_008191791.1, XP_008191815.1, XP_008191816.1, XP_008191817.1, XP_008192323.2, XP_008195237.1, XP_008196344.2, XP_008197534.1, XP_008197584.2, XP_008197585.2, XP_008197586.2, XP_008197588.1, XP_008197589.2, XP_015833980.2, XP_015837439.2, XP_015837683.1, XP_015838653.2, XP_015838775.2, XP_015838776.1, XP_015838840.2, XP_015838842.1, XP_015838843.1, XP_064210861.1, XP_064210957.1, XP_064211375.1, XP_064215186.1, XP_967685.3, XP_967762.1, XP_967924.1, XP_969004.1, XP_971626.2, XP_972349.3, XP_972444.2, XP_972644.2, XP_973188.2
OG0000005		XP_050052892.1, XP_050053391.1, XP_050054554.1, XP_050055671.1, XP_050055775.1, XP_050057035.1, XP_050059635.1, XP_050059716.1, XP_050059778.1, XP_050059780.1, XP_050059782.1, XP_050059872.1, XP_050060984.1, XP_050060985.1, XP_050061491.1, XP_050061702.1, XP_050061739.1, XP_050062089.1, XP_050062268.1, XP_050062271.1, XP_050062454.1, XP_050062483.1, XP_050062931.1, XP_050062935.1, XP_050063018.1, XP_050063220.1, XP_050063297.1, XP_050063771.1, XP_050063772.1, XP_050063773.1, XP_050064157.1, XP_050064301.1, XP_050064504.1, XP_050064522.1, XP_050064687.1, XP_050064727.1, XP_050064747.1, XP_050064815.1, XP_050064826.1, XP_050064973.1, XP_050065183.1, XP_050065300.1, XP_050065307.1, XP_050065436.1, XP_050065478.1, XP_050065479.1, XP_050065510.1, XP_050065572.1, XP_050065573.1, XP_050065701.1, XP_050065791.1, XP_050065792.1, XP_050065800.1, XP_050066014.1, XP_050066244.1, XP_050066275.1, XP_050066592.1		XP_008178595.1, XP_008179823.1, XP_008181856.2, XP_008188430.1, XP_016657746.1, XP_016658777.1, XP_016658779.1, XP_029340935.1, XP_029344604.1, XP_029346322.1, XP_029348176.1, XP_029348220.1, XP_029348309.1	asmbl_105210.p1, asmbl_107306.p2, asmbl_107308.p2, asmbl_107310.p1, asmbl_108453.p1, asmbl_112963.p1, asmbl_114330.p1, asmbl_114468.p1, asmbl_114566.p1, asmbl_114567.p1, asmbl_118230.p1, asmbl_118231.p1, asmbl_118233.p1, asmbl_122492.p1, asmbl_123072.p1, asmbl_126369.p1, asmbl_126371.p1, asmbl_128873.p1, asmbl_133542.p1, asmbl_135827.p1, asmbl_135891.p1, asmbl_135891.p2, asmbl_135892.p1, asmbl_135892.p2, asmbl_136706.p1, asmbl_146361.p1, asmbl_146363.p1, asmbl_146745.p1, asmbl_146747.p1, asmbl_147422.p1, asmbl_147423.p1, asmbl_151244.p1, asmbl_151941.p1, asmbl_151942.p1, asmbl_152500.p1, asmbl_154399.p1, asmbl_157631.p1, asmbl_157905.p1, asmbl_157906.p1, asmbl_158192.p1, asmbl_159436.p1, asmbl_161817.p1, asmbl_161818.p1, asmbl_161819.p1, asmbl_162582.p1, asmbl_166163.p1, asmbl_166164.p1, asmbl_166165.p1, asmbl_166964.p1, asmbl_166965.p1, asmbl_171553.p1, asmbl_171558.p1, asmbl_172753.p1, asmbl_172754.p1, asmbl_172764.p1, asmbl_172765.p1, asmbl_172767.p1, asmbl_174007.p1, asmbl_174008.p1, asmbl_175126.p1, asmbl_175150.p1, asmbl_175151.p1, asmbl_175153.p1, asmbl_175713.p1, asmbl_175728.p1, asmbl_175731.p1, asmbl_175734.p1, asmbl_175772.p1, asmbl_175773.p1, asmbl_176216.p1, asmbl_176263.p1, asmbl_181527.p1, asmbl_184731.p1, asmbl_184732.p1, asmbl_184733.p1, asmbl_184734.p1, asmbl_184786.p1, asmbl_186175.p1, asmbl_189206.p1, asmbl_189207.p1, asmbl_189208.p1, asmbl_189209.p1, asmbl_189210.p1, asmbl_189211.p1, asmbl_189212.p1, asmbl_192985.p1, asmbl_192986.p1, asmbl_193145.p1, asmbl_193146.p1, asmbl_193218.p1, asmbl_193534.p1, asmbl_195641.p1, asmbl_195642.p1, asmbl_195644.p1, asmbl_196045.p1, asmbl_196796.p1, asmbl_196950.p1, asmbl_197181.p1, asmbl_197182.p1, asmbl_197183.p1, asmbl_197184.p1, asmbl_197186.p1, asmbl_197187.p1, asmbl_197188.p1, asmbl_197189.p1, asmbl_197647.p1, asmbl_198833.p1, asmbl_198834.p1, asmbl_198835.p1, asmbl_199114.p1, asmbl_200005.p1, asmbl_200891.p1, asmbl_202505.p1, asmbl_202643.p1, asmbl_202816.p1, asmbl_204785.p1, asmbl_204786.p1, asmbl_209966.p1, asmbl_209968.p1, asmbl_209970.p1, asmbl_209977.p1, asmbl_210202.p2, asmbl_210203.p1, asmbl_210299.p2, asmbl_210543.p1, asmbl_210544.p1, asmbl_210545.p1, asmbl_210546.p1, asmbl_211806.p1, asmbl_211807.p1, asmbl_212293.p1, asmbl_212293.p2, asmbl_212294.p1, asmbl_212296.p1, asmbl_212296.p2, asmbl_212297.p1, asmbl_212297.p2, asmbl_213623.p1, asmbl_214788.p1, asmbl_214789.p1, asmbl_22646.p1, asmbl_2551.p1, asmbl_2552.p1, asmbl_25625.p1, asmbl_25626.p1, asmbl_33346.p1, asmbl_46391.p1, asmbl_46392.p1, asmbl_46393.p1, asmbl_46636.p1, asmbl_46637.p1, asmbl_46638.p1, asmbl_46639.p1, asmbl_47131.p1, asmbl_48667.p1, asmbl_52701.p1, asmbl_58973.p1, asmbl_60567.p1, asmbl_60569.p1, asmbl_60570.p1, asmbl_62899.p1, asmbl_62900.p1, asmbl_62901.p1, asmbl_62902.p2, asmbl_62903.p1, asmbl_62935.p1, asmbl_62936.p1, asmbl_63388.p1, asmbl_64873.p1, asmbl_65364.p1, asmbl_65365.p1, asmbl_68250.p1, asmbl_68251.p1, asmbl_72446.p1, asmbl_73341.p1, asmbl_73342.p1, asmbl_73343.p1, asmbl_78431.p1, asmbl_80317.p1, asmbl_80707.p1, asmbl_84307.p2, asmbl_84309.p1, asmbl_84905.p1, asmbl_94673.p1, asmbl_98581.p1, asmbl_98584.p1, asmbl_98585.p1, asmbl_99741.p1	g13061.t1, g13134.t1, g13134.t2, g13243.t1, g13745.t1, g14846.t1, g16638.t1, g17073.t1, g17073.t2, g17763.t1, g17786.t1, g17937.t1, g18408.t1, g18555.t1, g19466.t1, g20782.t1, g21039.t1, g22544.t1, g22995.t1, g23144.t1, g24174.t2, g24430.t1, g27306.t1, g28561.t1, g28561.t2, g28561.t3, g28964.t1, g30854.t1, g31824.t1, g32212.t1, g33537.t1, g33827.t1, g33875.t1, g33949.t1, g33959.t1, g34924.t1, g35080.t1, g36398.t1, g36520.t1, g37439.t1, g38182.t1, g39450.t1, g40195.t1, g40228.t1, g40229.t1, g40229.t2, g40459.t1, g43576.t1, g43725.t1, g43727.t1, g44046.t1, g44046.t2, g45315.t1, g45537.t1, g45731.t1, g46335.t1, g47338.t1, g47480.t1, g47481.t1, g47594.t1, g48165.t1, g48918.t1, g48919.t1, g49124.t1, g50330.t1, g50534.t1, g52027.t1, g52033.t1, g52416.t1, g52418.t1, g52428.t1, g52429.t1, g52430.t1, g52815.t1, g53164.t1, g53184.t1, g53476.t1, g53484.t1, g53484.t2, g53501.t1, g53687.t1, g53723.t1, g55528.t1, g55769.t1, g56561.t1, g56575.t1, g57097.t1, g58253.t1, g59743.t1, g59809.t1, g59837.t1, g59956.t1, g60755.t1, g60944.t1, g61268.t1, g61342.t1, g61549.t1, g61921.t1, g62391.t1, g62681.t1, g63445.t1, g63452.t1, g63536.t1, g63621.t2, g64404.t1, g64404.t2, g66620.t1, g66689.t1, g66735.t1, g66823.t1, g67271.t1, g67459.t1, g67874.t1, g68333.t1, g68334.t1, g6936.t1, g7732.t1, g9633.t1	STRG.14197.1.p1, STRG.16258.1.p2, STRG.16258.2.p2, STRG.17906.1.p1, STRG.17906.2.p1, STRG.19307.1.p1, STRG.19307.2.p1, STRG.20867.1.p1, STRG.22525.1.p1, STRG.25088.1.p1, STRG.25824.1.p1, STRG.25954.2.p1, STRG.25954.3.p1, STRG.26815.1.p1, STRG.27096.1.p1, STRG.27292.1.p1, STRG.27292.2.p1, STRG.28541.1.p2, STRG.29746.1.p1, STRG.30417.1.p1, STRG.30447.1.p1, STRG.30880.1.p1, STRG.30880.2.p1, STRG.31081.1.p1, STRG.31102.1.p1, STRG.31156.1.p1, STRG.31156.2.p1, STRG.31156.3.p1, STRG.31156.4.p1, STRG.31421.1.p1, STRG.31422.1.p1, STRG.31657.1.p1, STRG.33409.1.p1, STRG.33445.1.p1, STRG.33581.1.p1, STRG.33581.2.p1, STRG.33581.3.p1, STRG.33581.4.p1, STRG.33789.1.p1, STRG.33789.2.p1, STRG.33849.1.p1, STRG.33849.1.p2, STRG.33849.2.p1, STRG.33849.2.p2, STRG.33849.3.p1, STRG.33849.3.p2, STRG.3466.1.p1, STRG.6587.1.p1, STRG.6587.2.p1, STRG.7549.1.p1, STRG.9095.1.p1, STRG.9104.1.p1, STRG.9104.2.p1, STRG.9200.1.p1	TRINITY_GG_11827_c2_g1_i1.p1, TRINITY_GG_13281_c0_g1_i1.p1, TRINITY_GG_1361_c2_g1_i1.p1, TRINITY_GG_13876_c0_g1_i1.p1, TRINITY_GG_13942_c0_g1_i1.p1, TRINITY_GG_14540_c0_g1_i1.p1, TRINITY_GG_14540_c0_g1_i3.p1, TRINITY_GG_14540_c0_g1_i6.p1, TRINITY_GG_14540_c0_g1_i7.p1, TRINITY_GG_1536_c0_g1_i1.p1, TRINITY_GG_15706_c0_g1_i1.p1, TRINITY_GG_16029_c1_g1_i1.p1, TRINITY_GG_16301_c0_g1_i1.p1, TRINITY_GG_16428_c3_g1_i1.p2, TRINITY_GG_16875_c0_g1_i1.p1, TRINITY_GG_17839_c0_g2_i1.p1, TRINITY_GG_18165_c0_g1_i1.p1, TRINITY_GG_18165_c0_g1_i2.p1, TRINITY_GG_18911_c10_g1_i1.p1, TRINITY_GG_19896_c2_g2_i1.p1, TRINITY_GG_20158_c0_g1_i1.p1, TRINITY_GG_20158_c0_g1_i2.p1, TRINITY_GG_24445_c3_g1_i1.p1, TRINITY_GG_24454_c0_g1_i16.p1, TRINITY_GG_24524_c2_g1_i1.p2, TRINITY_GG_24524_c8_g1_i1.p1, TRINITY_GG_24894_c1_g1_i1.p1, TRINITY_GG_2578_c0_g1_i1.p1, TRINITY_GG_2869_c0_g1_i1.p1, TRINITY_GG_3010_c16_g1_i1.p1, TRINITY_GG_3384_c0_g1_i1.p1, TRINITY_GG_3443_c0_g1_i1.p1, TRINITY_GG_3489_c2_g1_i1.p1, TRINITY_GG_49_c1_g1_i1.p1, TRINITY_GG_501_c0_g1_i2.p1, TRINITY_GG_5220_c1_g1_i1.p1, TRINITY_GG_6057_c2_g1_i1.p1, TRINITY_GG_6083_c2_g1_i10.p1, TRINITY_GG_6083_c2_g1_i3.p1, TRINITY_GG_6083_c2_g1_i6.p1, TRINITY_GG_6083_c2_g1_i8.p1, TRINITY_GG_61_c1_g1_i5.p1, TRINITY_GG_61_c1_g1_i7.p1, TRINITY_GG_6679_c13_g1_i1.p1, TRINITY_GG_6855_c2_g1_i1.p1, TRINITY_GG_85_c3_g1_i10.p1, TRINITY_GG_85_c3_g1_i13.p2, TRINITY_GG_85_c3_g1_i15.p2, TRINITY_GG_85_c3_g1_i3.p1, TRINITY_GG_85_c3_g1_i4.p2, TRINITY_GG_85_c3_g1_i5.p1, TRINITY_GG_85_c3_g1_i6.p2, TRINITY_GG_8975_c1_g1_i1.p1, TRINITY_GG_8975_c1_g1_i2.p1, TRINITY_GG_9391_c1_g1_i1.p1, TRINITY_GG_9524_c0_g1_i1.p1, TRINITY_GG_9524_c0_g1_i2.p1	asmbl_100834.p1, asmbl_101672.p1, asmbl_106042.p1, asmbl_109706.p1, asmbl_109708.p1, asmbl_117367.p1, asmbl_119208.p1, asmbl_121257.p1, asmbl_137681.p1, asmbl_137682.p1, asmbl_137683.p1, asmbl_142701.p1, asmbl_144281.p1, asmbl_144641.p1, asmbl_144642.p1, asmbl_144645.p2, asmbl_145505.p1, asmbl_145516.p1, asmbl_149137.p1, asmbl_149770.p1, asmbl_149770.p2, asmbl_149771.p1, asmbl_149771.p2, asmbl_149772.p1, asmbl_149772.p2, asmbl_149773.p1, asmbl_149773.p2, asmbl_149774.p1, asmbl_149774.p2, asmbl_158560.p1, asmbl_158561.p1, asmbl_164263.p1, asmbl_164266.p1, asmbl_165256.p1, asmbl_165257.p1, asmbl_165258.p1, asmbl_165259.p1, asmbl_165260.p1, asmbl_165261.p1, asmbl_167119.p1, asmbl_167119.p2, asmbl_169933.p1, asmbl_171079.p1, asmbl_171080.p1, asmbl_171081.p2, asmbl_171082.p2, asmbl_171083.p1, asmbl_171949.p1, asmbl_175232.p1, asmbl_177047.p1, asmbl_177796.p1, asmbl_177798.p1, asmbl_181557.p1, asmbl_181562.p1, asmbl_183546.p1, asmbl_183547.p1, asmbl_184739.p1, asmbl_185852.p1, asmbl_186318.p1, asmbl_186373.p1, asmbl_186374.p1, asmbl_186375.p1, asmbl_186376.p1, asmbl_187138.p1, asmbl_188739.p1, asmbl_189134.p1, asmbl_189134.p2, asmbl_189142.p1, asmbl_189697.p1, asmbl_189698.p2, asmbl_189699.p1, asmbl_190617.p1, asmbl_192478.p1, asmbl_193114.p1, asmbl_195045.p1, asmbl_195480.p1, asmbl_195605.p1, asmbl_197202.p1, asmbl_200119.p1, asmbl_200405.p1, asmbl_200458.p1, asmbl_200459.p1, asmbl_201364.p1, asmbl_201624.p1, asmbl_202437.p1, asmbl_202639.p1, asmbl_203515.p1, asmbl_203582.p1, asmbl_203944.p1, asmbl_204313.p1, asmbl_206119.p1, asmbl_206910.p1, asmbl_207034.p1, asmbl_207358.p1, asmbl_208087.p1, asmbl_208671.p1, asmbl_211050.p1, asmbl_211204.p1, asmbl_211204.p2, asmbl_211205.p1, asmbl_211205.p2, asmbl_211621.p1, asmbl_211622.p1, asmbl_211866.p1, asmbl_211976.p1, asmbl_212186.p1, asmbl_213116.p1, asmbl_213117.p1, asmbl_213118.p1, asmbl_213119.p1, asmbl_213120.p1, asmbl_213121.p1, asmbl_213125.p1, asmbl_213563.p1, asmbl_213661.p1, asmbl_213966.p1, asmbl_214301.p1, asmbl_214690.p1, asmbl_214855.p2, asmbl_214858.p1, asmbl_215098.p1, asmbl_215240.p1, asmbl_215241.p1, asmbl_215242.p1, asmbl_215319.p1, asmbl_216372.p1, asmbl_216373.p1, asmbl_216435.p1, asmbl_216692.p1, asmbl_216693.p1, asmbl_216694.p1, asmbl_216695.p1, asmbl_216696.p1, asmbl_216697.p1, asmbl_216698.p1, asmbl_216699.p1, asmbl_216700.p1, asmbl_22393.p1, asmbl_22451.p1, asmbl_40442.p1, asmbl_5206.p1, asmbl_53008.p1, asmbl_58607.p1, asmbl_61002.p1, asmbl_63974.p1, asmbl_6426.p1, asmbl_6427.p1, asmbl_6428.p1, asmbl_6429.p1, asmbl_6430.p1, asmbl_67493.p1, asmbl_67494.p1, asmbl_67495.p1, asmbl_67497.p1, asmbl_67499.p1, asmbl_73464.p1, asmbl_74101.p1, asmbl_77356.p1, asmbl_77358.p1, asmbl_79807.p1, asmbl_90183.p1, asmbl_93213.p1, asmbl_93215.p1, asmbl_94247.p1, asmbl_95399.p1, asmbl_9760.p1, asmbl_97982.p1, asmbl_98538.p1, asmbl_99083.p1, asmbl_9914.p1	g10435.t1, g1227.t1, g14070.t1, g1569.t1, g15846.t1, g16975.t1, g17888.t1, g18763.t1, g18763.t2, g20408.t1, g21343.t1, g21344.t1, g21927.t1, g22124.t1, g24745.t1, g2549.t1, g25704.t1, g25706.t1, g26403.t1, g2652.t1, g2653.t1, g27282.t1, g27626.t1, g27627.t1, g27889.t1, g28401.t1, g28764.t1, g30054.t1, g31197.t1, g31199.t1, g32613.t1, g33644.t1, g34319.t1, g34925.t1, g39992.t1, g41654.t1, g42240.t1, g42398.t1, g42687.t1, g42697.t1, g43911.t1, g44127.t1, g44128.t1, g47175.t1, g47176.t1, g49421.t1, g49424.t1, g49424.t2, g50608.t1, g50609.t1, g51728.t1, g52187.t1, g52188.t1, g52458.t1, g53840.t1, g54607.t1, g54889.t1, g56409.t1, g56413.t1, g57245.t1, g57246.t1, g57710.t1, g58234.t1, g58422.t1, g58454.t1, g58454.t2, g58454.t3, g58731.t1, g59198.t1, g59306.t1, g5941.t1, g59533.t1, g59534.t1, g5982.t1, g59833.t1, g59834.t1, g59834.t2, g60151.t1, g61038.t1, g61358.t1, g62146.t1, g62343.t1, g62383.t1, g62929.t1, g63069.t1, g64463.t1, g64591.t1, g64626.t1, g64949.t1, g65092.t1, g65519.t1, g65629.t1, g66088.t1, g66270.t1, g67334.t1, g67729.t1, g67795.t1, g67999.t1, g68334.t1, g68594.t1, g69991.t1, g70080.t1, g70081.t1, g70300.t1, g70300.t2, g70409.t1, g70460.t1, g70582.t1, g71098.t1, g71098.t2, g71296.t1, g71363.t1, g71551.t1, g71716.t1, g71950.t1, g71950.t3, g72085.t1, g72197.t1, g72295.t1, g72322.t1, g72994.t1, g73210.t1	STRG.1423.1.p1, STRG.1423.2.p1, STRG.20326.1.p1, STRG.20326.2.p1, STRG.20327.1.p1, STRG.20555.2.p1, STRG.22219.1.p1, STRG.22219.1.p2, STRG.22219.2.p1, STRG.22219.2.p2, STRG.24569.1.p1, STRG.24569.2.p1, STRG.24569.3.p1, STRG.24569.4.p1, STRG.25316.1.p2, STRG.25516.1.p1, STRG.28477.1.p1, STRG.28477.1.p2, STRG.28548.1.p1, STRG.30793.1.p1, STRG.30961.1.p1, STRG.30961.1.p3, STRG.31086.1.p1, STRG.31528.1.p1, STRG.32297.1.p1, STRG.32298.1.p1, STRG.32424.1.p1, STRG.32612.1.p1, STRG.32612.2.p1, STRG.32974.1.p1, STRG.33220.1.p1, STRG.33264.1.p1, STRG.33264.2.p1, STRG.33264.3.p1, STRG.5115.1.p1, STRG.8358.1.p1, STRG.923.1.p1, STRG.9691.1.p1, STRG.9691.2.p1	TRINITY_GG_10944_c0_g1_i1.p1, TRINITY_GG_10944_c0_g1_i5.p1, TRINITY_GG_10944_c0_g1_i7.p1, TRINITY_GG_10944_c0_g1_i8.p1, TRINITY_GG_11433_c1_g1_i1.p1, TRINITY_GG_12399_c14_g1_i1.p1, TRINITY_GG_12562_c0_g1_i1.p1, TRINITY_GG_13275_c0_g1_i1.p1, TRINITY_GG_13331_c0_g1_i1.p1, TRINITY_GG_14001_c0_g1_i1.p1, TRINITY_GG_14621_c0_g2_i1.p1, TRINITY_GG_14878_c16_g1_i1.p1, TRINITY_GG_14878_c7_g1_i1.p1, TRINITY_GG_15193_c0_g1_i2.p1, TRINITY_GG_15994_c8_g1_i2.p1, TRINITY_GG_15994_c8_g1_i5.p1, TRINITY_GG_16165_c4_g1_i1.p1, TRINITY_GG_16450_c0_g1_i4.p1, TRINITY_GG_1994_c0_g1_i1.p1, TRINITY_GG_1995_c0_g1_i1.p1, TRINITY_GG_2939_c7_g1_i1.p1, TRINITY_GG_3288_c10_g2_i2.p1, TRINITY_GG_3288_c10_g2_i4.p1, TRINITY_GG_35_c0_g1_i1.p1, TRINITY_GG_3694_c0_g1_i1.p1, TRINITY_GG_370_c16_g1_i1.p1, TRINITY_GG_4117_c0_g1_i2.p1, TRINITY_GG_5088_c23_g1_i1.p1, TRINITY_GG_5819_c4_g1_i1.p1, TRINITY_GG_6873_c7_g1_i1.p1, TRINITY_GG_8314_c0_g1_i1.p1, TRINITY_GG_984_c0_g1_i1.p1, TRINITY_GG_9925_c6_g2_i1.p1	TRINITY_DN11922_c0_g1_i1.p1, TRINITY_DN11922_c0_g1_i11.p1, TRINITY_DN11922_c0_g1_i11.p2, TRINITY_DN11922_c0_g1_i15.p2, TRINITY_DN11922_c0_g1_i16.p1, TRINITY_DN11922_c0_g1_i17.p1, TRINITY_DN11922_c0_g1_i4.p1, TRINITY_DN11922_c0_g1_i5.p1, TRINITY_DN11922_c0_g1_i5.p3, TRINITY_DN11922_c0_g1_i6.p1, TRINITY_DN31405_c0_g1_i1.p1, TRINITY_DN5332_c0_g2_i2.p1, TRINITY_DN5332_c0_g2_i2.p2, TRINITY_DN5332_c0_g2_i3.p1, TRINITY_DN5332_c0_g2_i7.p1	asmbl_11719.p1, asmbl_11720.p1, asmbl_11722.p1, asmbl_15778.p1, asmbl_15955.p1, asmbl_16088.p2, asmbl_16089.p2, asmbl_16090.p2, asmbl_16091.p2, asmbl_16092.p2, asmbl_160983.p1, asmbl_165878.p1, asmbl_165878.p2, asmbl_165879.p1, asmbl_165879.p2, asmbl_165880.p1, asmbl_165880.p2, asmbl_166822.p1, asmbl_167446.p1, asmbl_169268.p1, asmbl_169269.p1, asmbl_169270.p1, asmbl_169272.p1, asmbl_169583.p1, asmbl_171401.p1, asmbl_171403.p1, asmbl_171404.p1, asmbl_171405.p1, asmbl_171749.p1, asmbl_171752.p1, asmbl_172431.p1, asmbl_1727.p1, asmbl_175599.p1, asmbl_20564.p1, asmbl_26506.p1, asmbl_33074.p1, asmbl_35034.p1, asmbl_39968.p1, asmbl_39969.p1, asmbl_43800.p1, asmbl_46275.p1, asmbl_65919.p1, asmbl_8390.p1, asmbl_88803.p3, asmbl_88804.p1, asmbl_97505.p1	g10625.t1, g11445.t1, g11887.t1, g15145.t1, g20533.t1, g23741.t1, g2500.t1, g32645.t1, g3283.t1, g34986.t2, g34987.t1, g35382.t1, g35767.t1, g36739.t1, g36867.t1, g37403.t1, g37731.t1, g37903.t1, g38213.t1, g39741.t1, g410.t1, g4840.t1, g4929.t1, g5974.t1, g7135.t2, g8698.t1, g9320.t1	STRG.11879.1.p1, STRG.1339.1.p1, STRG.15465.1.p1, STRG.1969.1.p1, STRG.1969.2.p1, STRG.27813.1.p1, STRG.2825.2.p2, STRG.2825.3.p2, STRG.2825.4.p2, STRG.29166.1.p1, STRG.29166.1.p2, STRG.29166.2.p1, STRG.29166.3.p1, STRG.29167.1.p1, STRG.29395.1.p1, STRG.29951.1.p1, STRG.29951.2.p1, STRG.29951.3.p1, STRG.30042.1.p1, STRG.30344.1.p1, STRG.30546.1.p1, STRG.30546.2.p1, STRG.30631.1.p1, STRG.31637.1.p1, STRG.4598.1.p1, STRG.7511.1.p1, STRG.9182.1.p1	TRINITY_GG_10122_c0_g1_i1.p1, TRINITY_GG_10122_c0_g1_i4.p1, TRINITY_GG_10892_c0_g1_i1.p1, TRINITY_GG_10892_c0_g1_i2.p1, TRINITY_GG_10892_c0_g1_i6.p1, TRINITY_GG_11001_c0_g2_i1.p1, TRINITY_GG_11001_c0_g2_i1.p2, TRINITY_GG_12733_c0_g1_i1.p1, TRINITY_GG_1851_c4_g1_i1.p1, TRINITY_GG_2203_c123_g1_i1.p1, TRINITY_GG_2232_c29_g1_i1.p1, TRINITY_GG_2232_c29_g1_i2.p1, TRINITY_GG_2252_c27_g1_i1.p1, TRINITY_GG_230_c0_g1_i2.p1, TRINITY_GG_230_c0_g1_i4.p1, TRINITY_GG_3217_c44_g1_i1.p1, TRINITY_GG_6346_c0_g2_i1.p1					XP_050520099.1, XP_050520247.1, XP_050520265.1, XP_050521587.1, XP_050521970.1, XP_050522299.1, XP_050522300.1, XP_050522301.1, XP_050523883.1, XP_050523923.1, XP_050524619.1, XP_050524620.1, XP_050525619.1, XP_050526079.1, XP_050526080.1, XP_050526707.1, XP_050526708.1, XP_050527627.1, XP_050527799.1, XP_050527842.1, XP_050527896.1, XP_050527906.1, XP_050527933.1, XP_050527951.1, XP_050528062.1, XP_050528498.1, XP_050528499.1, XP_050528500.1, XP_050528501.1, XP_050528502.1, XP_050528503.1, XP_050528504.1, XP_050528506.1, XP_050528507.1, XP_050528508.1, XP_050528509.1, XP_050529173.1, XP_050529692.1, XP_050531509.1, XP_050532406.1, XP_050532448.1, XP_050532627.1, XP_050533853.1, XP_050533855.1, XP_050534763.1, XP_050535027.1, XP_050535038.1, XP_050535105.1, XP_050535106.1, XP_050535129.1, XP_050535157.1, XP_050535841.1, XP_050535842.1, XP_050536443.1, XP_050536444.1, XP_050536445.1, XP_050539189.1, XP_050540281.1, XP_050540399.1, XP_050540417.1, XP_050540424.1, XP_050541356.1, XP_050542669.1, XP_050543406.1, XP_050544237.1, XP_050545816.1, XP_050545907.1, XP_050545908.1, XP_050545947.1, XP_050546041.1, XP_050546661.1, XP_050547239.1, XP_050547240.1, XP_050547248.1, XP_050547320.1, XP_050547435.1, XP_050547541.1, XP_050547582.1, XP_050547615.1, XP_050547618.1, XP_050547638.1, XP_050547743.1, XP_050548105.1, XP_050548155.1, XP_050548195.1, XP_050548258.1			XP_046665974.1, XP_046666468.1, XP_046666612.1, XP_046667069.1, XP_046671122.1, XP_046671795.1, XP_046677408.1, XP_046679033.1, XP_046679816.1, XP_046681356.1, XP_046681424.1, XP_046684554.1, XP_046684696.1, XP_046684721.1, XP_046684880.1, XP_046684954.1, XP_046685023.1, XP_046685179.1, XP_046685988.1, XP_046686498.1, XP_046686954.1, XP_046687323.1		XP_064096430.1, XP_064106780.1	XP_022160047.1, XP_022160917.1, XP_022161019.1, XP_022161257.1, XP_022162585.1, XP_022163069.1, XP_022164010.1, XP_022164231.1, XP_022164232.1, XP_022164233.1, XP_022165297.1, XP_022167532.1, XP_022168593.1, XP_022168742.1, XP_022169868.1, XP_022170549.1, XP_022171548.1, XP_022172707.1, XP_022173276.1, XP_022173953.1, XP_022179896.1, XP_022180190.1, XP_022180830.1, XP_022181211.1, XP_022182607.1, XP_022182616.1, XP_022182827.1, XP_022183113.1	XP_039276648.1, XP_039278288.1, XP_039278289.1, XP_039278588.1, XP_039278732.1, XP_039282935.1, XP_039287358.1, XP_039287366.1, XP_039287747.1, XP_039287836.1, XP_039288489.1, XP_039291050.1, XP_039291063.1, XP_039291214.1, XP_039294513.1, XP_039297175.1, XP_039297740.1, XP_039297741.1, XP_039297939.1, XP_039297953.1, XP_039297968.1, XP_039297994.1, XP_039299282.1, XP_039299385.1, XP_039299405.1, XP_039299869.1, XP_039300696.1	XP_059474518.1	XP_026807437.1, XP_026815429.1, XP_026815430.1, XP_026815431.1, XP_026816913.1, XP_026816914.1, XP_026818221.1, XP_026818978.1, XP_026819198.1, XP_026819379.1, XP_026819458.1, XP_026819467.1, XP_026819468.1, XP_026819572.1, XP_026819595.2, XP_026819648.1, XP_026819651.1, XP_026819682.1, XP_026819897.1, XP_026820669.1, XP_026821385.1, XP_026821581.1	XP_060836438.1, XP_060841843.1, XP_060842080.1, XP_060843701.1, XP_060844037.1, XP_060845617.1, XP_060846030.1, XP_060846032.1, XP_060846034.1, XP_060846059.1, XP_060846068.1, XP_060846206.1, XP_060846303.1, XP_060846364.1, XP_060846389.1, XP_060846408.1, XP_060847288.1, XP_060847585.1, XP_060847586.1, XP_060847730.1, XP_060847756.1, XP_060847882.1, XP_060847948.1, XP_060847972.1, XP_060848110.1, XP_060848327.1, XP_060848479.1, XP_060853326.1, XP_060853366.1, XP_060853376.1, XP_060853391.1, XP_060853398.1, XP_060853399.1		XP_015837476.2, XP_015837946.2, XP_064211026.1, XP_064214277.1, XP_064215761.1, XP_969027.1
OG0000006	XP_021707386.1	XP_027841892.2, XP_027849363.2, XP_050053291.1, XP_050053297.1, XP_050053300.1, XP_050053483.1, XP_050054368.1	XP_001120594.2	XP_001946490.2, XP_003244613.1, XP_003246142.3, XP_008182200.1, XP_008185021.1, XP_008185022.1, XP_008185023.1, XP_008185438.1, XP_016655839.1, XP_016655840.1, XP_016655841.1, XP_016655958.1, XP_016658567.1, XP_016658569.1, XP_016658570.1, XP_016658572.1, XP_016659387.1, XP_016659718.1, XP_016661105.1, XP_016661517.1, XP_016661519.1, XP_016661520.1, XP_016661868.1, XP_016661869.1, XP_016661870.1, XP_016661871.1, XP_029342388.1, XP_029342389.1, XP_029342390.1, XP_029342391.1, XP_029342392.1, XP_029342393.1, XP_029342394.1, XP_029342399.1, XP_029342400.1, XP_029342401.1, XP_029343824.1, XP_029343825.1, XP_029343826.1, XP_029343827.1, XP_029344850.1, XP_029345045.1, XP_029345046.1, XP_029345047.1, XP_029345048.1, XP_029345049.1, XP_029345050.1, XP_029345052.1, XP_029345053.1, XP_029345054.1, XP_029345055.1, XP_029345056.1, XP_029345058.1, XP_029345059.1, XP_029345060.1, XP_029345061.1, XP_029345062.1, XP_029345063.1, XP_029345064.1, XP_029345065.1, XP_029345071.1, XP_029345072.1, XP_029345078.1, XP_029345079.1, XP_029345083.1, XP_029345084.1	asmbl_10882.p1, asmbl_10883.p1, asmbl_10884.p1, asmbl_10885.p1, asmbl_10886.p1, asmbl_10887.p1, asmbl_10888.p2, asmbl_10889.p1, asmbl_116600.p2, asmbl_116611.p2, asmbl_116638.p2, asmbl_116644.p2, asmbl_124174.p3, asmbl_124177.p1, asmbl_124178.p1, asmbl_124179.p1, asmbl_124180.p1, asmbl_124185.p1, asmbl_124187.p2, asmbl_145654.p1, asmbl_145655.p1, asmbl_145656.p1, asmbl_145657.p1, asmbl_145658.p1, asmbl_145659.p1, asmbl_145660.p1, asmbl_145661.p1, asmbl_145671.p1, asmbl_145672.p1, asmbl_145673.p1, asmbl_145674.p1, asmbl_145675.p1, asmbl_145676.p1, asmbl_145677.p1, asmbl_145678.p1, asmbl_145679.p1, asmbl_145684.p1, asmbl_145686.p1, asmbl_149899.p1, asmbl_149900.p1, asmbl_149901.p1, asmbl_149901.p2, asmbl_149903.p1, asmbl_149903.p2, asmbl_149907.p1, asmbl_149913.p1, asmbl_149914.p1, asmbl_149928.p1, asmbl_149944.p1, asmbl_149945.p1, asmbl_149962.p1, asmbl_149965.p1, asmbl_149965.p2, asmbl_149965.p3, asmbl_149968.p1, asmbl_149969.p1, asmbl_149969.p2, asmbl_149969.p3, asmbl_149974.p1, asmbl_149975.p1, asmbl_149976.p1, asmbl_149984.p1, asmbl_149990.p1, asmbl_149991.p1, asmbl_149992.p1, asmbl_149995.p1, asmbl_150007.p1, asmbl_150009.p1, asmbl_150029.p1, asmbl_150061.p1, asmbl_150078.p1, asmbl_150090.p1, asmbl_162245.p1, asmbl_162245.p2, asmbl_162246.p3, asmbl_162247.p3, asmbl_162248.p1, asmbl_162248.p2, asmbl_162252.p1, asmbl_162252.p2, asmbl_162253.p1, asmbl_162254.p2, asmbl_162270.p1, asmbl_162280.p1, asmbl_162281.p1, asmbl_162282.p1, asmbl_162286.p1, asmbl_162287.p1, asmbl_162288.p1, asmbl_162291.p1, asmbl_162294.p1, asmbl_162309.p1, asmbl_162320.p2, asmbl_162321.p1, asmbl_179174.p2, asmbl_179176.p2, asmbl_188877.p1, asmbl_188886.p1, asmbl_188890.p1, asmbl_193709.p2, asmbl_193709.p3, asmbl_193711.p2, asmbl_193711.p3, asmbl_193712.p1, asmbl_193713.p1, asmbl_193713.p3, asmbl_193714.p2, asmbl_193714.p3, asmbl_193715.p1, asmbl_193715.p3, asmbl_193716.p2, asmbl_193716.p3, asmbl_193717.p2, asmbl_193717.p3, asmbl_193718.p2, asmbl_193718.p3, asmbl_193719.p1, asmbl_193719.p2, asmbl_193720.p1, asmbl_193720.p3, asmbl_193721.p1, asmbl_193721.p3, asmbl_193722.p1, asmbl_193722.p3, asmbl_193723.p1, asmbl_193723.p3, asmbl_193725.p1, asmbl_193726.p1, asmbl_193727.p2, asmbl_193729.p2, asmbl_193738.p1, asmbl_193739.p1, asmbl_193740.p1, asmbl_83741.p1, asmbl_83744.p1, asmbl_83749.p1, asmbl_83750.p1, asmbl_83751.p1, asmbl_83752.p1, asmbl_83753.p1, asmbl_83754.p1, asmbl_83756.p1, asmbl_83757.p1, asmbl_83760.p1, asmbl_83766.p1, asmbl_83771.p1, asmbl_83778.p1, asmbl_83779.p1, asmbl_83780.p1, asmbl_83781.p1, asmbl_83782.p1, asmbl_83783.p1, asmbl_92694.p1, asmbl_92695.p1, asmbl_92696.p1, asmbl_92697.p1, asmbl_92698.p1, asmbl_92699.p1, asmbl_92700.p1, asmbl_92701.p1, asmbl_92702.p1, asmbl_92703.p1	g24020.t1, g24025.t1, g24026.t1, g26618.t1, g26618.t2, g4025.t1, g43288.t1, g43292.t1, g43293.t1, g44911.t1, g44912.t1, g44916.t1, g44923.t1, g44935.t1, g44936.t1, g44949.t1, g44949.t2, g44953.t1, g44959.t1, g44965.t1, g44966.t1, g44969.t1, g49013.t4, g49016.t1, g49020.t1, g49020.t2, g54610.t1, g58168.t1, g60010.t1, g60010.t2, g60010.t3	STRG.12396.1.p1, STRG.12396.2.p1, STRG.12396.3.p1, STRG.12396.4.p1, STRG.12396.5.p1, STRG.12398.1.p1, STRG.12398.10.p1, STRG.12398.2.p1, STRG.12398.3.p1, STRG.12398.4.p1, STRG.12398.5.p1, STRG.12398.6.p1, STRG.12398.7.p1, STRG.12398.9.p1, STRG.1352.1.p1, STRG.1352.2.p1, STRG.1352.3.p1, STRG.1352.4.p1, STRG.1352.5.p1, STRG.13846.1.p1, STRG.13846.2.p1, STRG.13846.3.p1, STRG.13846.4.p1, STRG.17624.1.p2, STRG.17624.2.p2, STRG.17624.3.p2, STRG.18966.1.p1, STRG.18966.10.p3, STRG.18966.2.p1, STRG.18966.3.p1, STRG.18966.4.p1, STRG.18966.7.p2, STRG.22421.1.p1, STRG.22421.2.p1, STRG.22421.3.p1, STRG.22421.4.p1, STRG.22421.5.p1, STRG.22422.1.p1, STRG.22422.2.p1, STRG.22422.3.p1, STRG.22422.4.p1, STRG.22422.5.p1, STRG.22423.1.p1, STRG.22423.2.p1, STRG.22423.3.p1, STRG.22423.4.p1, STRG.23133.11.p1, STRG.23133.11.p2, STRG.23133.11.p3, STRG.23133.12.p1, STRG.23133.12.p2, STRG.23133.12.p3, STRG.23133.13.p1, STRG.23133.15.p1, STRG.23133.18.p1, STRG.23133.2.p1, STRG.23133.20.p1, STRG.23133.21.p1, STRG.23133.22.p1, STRG.23133.24.p1, STRG.23133.25.p1, STRG.23133.3.p1, STRG.23133.4.p1, STRG.23133.4.p2, STRG.23133.5.p1, STRG.23133.5.p2, STRG.23133.5.p3, STRG.23133.6.p1, STRG.23133.7.p1, STRG.23133.7.p2, STRG.23133.8.p1, STRG.23141.1.p1, STRG.25117.1.p1, STRG.25117.1.p2, STRG.25119.1.p1, STRG.25119.2.p1, STRG.25121.1.p1, STRG.25121.2.p1, STRG.25121.3.p1, STRG.25121.4.p1, STRG.29704.1.p1, STRG.29704.3.p1, STRG.30542.1.p1, STRG.30542.4.p1, STRG.30542.5.p1, STRG.30542.7.p2	TRINITY_GG_13055_c1_g1_i1.p1, TRINITY_GG_13055_c1_g1_i11.p1, TRINITY_GG_13055_c1_g1_i12.p1, TRINITY_GG_13055_c1_g1_i13.p1, TRINITY_GG_13055_c1_g1_i17.p1, TRINITY_GG_13055_c1_g1_i19.p1, TRINITY_GG_13055_c1_g1_i3.p1, TRINITY_GG_13055_c1_g1_i7.p1, TRINITY_GG_13855_c1_g1_i10.p1, TRINITY_GG_13855_c1_g1_i13.p1, TRINITY_GG_13855_c1_g1_i14.p1, TRINITY_GG_13855_c1_g1_i15.p1, TRINITY_GG_13855_c1_g1_i5.p1, TRINITY_GG_13855_c1_g1_i8.p1, TRINITY_GG_1445_c0_g1_i12.p1, TRINITY_GG_17067_c0_g1_i10.p1, TRINITY_GG_17067_c0_g1_i11.p1, TRINITY_GG_17067_c0_g1_i12.p2, TRINITY_GG_17067_c0_g1_i15.p2, TRINITY_GG_17067_c0_g1_i18.p2, TRINITY_GG_17067_c0_g1_i20.p2, TRINITY_GG_17067_c0_g1_i22.p1, TRINITY_GG_17067_c0_g1_i3.p1, TRINITY_GG_17067_c0_g1_i4.p2, TRINITY_GG_1828_c0_g1_i8.p1, TRINITY_GG_20459_c1_g1_i2.p1, TRINITY_GG_20459_c1_g1_i21.p1, TRINITY_GG_20459_c1_g1_i3.p1, TRINITY_GG_20459_c1_g1_i5.p1, TRINITY_GG_20459_c1_g1_i6.p1, TRINITY_GG_20459_c1_g1_i7.p2, TRINITY_GG_20459_c1_g1_i9.p1, TRINITY_GG_22337_c2_g1_i11.p2, TRINITY_GG_22337_c2_g1_i16.p2, TRINITY_GG_22337_c2_g1_i2.p2, TRINITY_GG_22337_c2_g1_i27.p2, TRINITY_GG_24795_c26_g3_i1.p1, TRINITY_GG_6743_c0_g2_i1.p1, TRINITY_GG_6743_c0_g2_i6.p1, TRINITY_GG_6743_c1_g1_i11.p1, TRINITY_GG_6743_c1_g1_i13.p1, TRINITY_GG_6743_c1_g1_i17.p1, TRINITY_GG_6743_c1_g1_i2.p1, TRINITY_GG_6743_c1_g1_i26.p1, TRINITY_GG_6743_c1_g1_i28.p1, TRINITY_GG_6743_c1_g1_i3.p1, TRINITY_GG_6743_c1_g1_i33.p1, TRINITY_GG_6743_c1_g1_i40.p1, TRINITY_GG_6743_c1_g1_i46.p1, TRINITY_GG_6743_c1_g1_i7.p1	asmbl_105004.p1, asmbl_105005.p1, asmbl_105006.p1, asmbl_105010.p1, asmbl_105011.p1, asmbl_105043.p1, asmbl_105060.p1, asmbl_105062.p1, asmbl_105063.p1, asmbl_105064.p1, asmbl_105067.p1, asmbl_105067.p2, asmbl_105073.p1, asmbl_118766.p2, asmbl_118767.p2, asmbl_118769.p3, asmbl_118770.p3, asmbl_118771.p2, asmbl_118772.p3, asmbl_118773.p2, asmbl_13944.p1, asmbl_13945.p1, asmbl_13950.p1, asmbl_13954.p1, asmbl_168698.p1, asmbl_168702.p1, asmbl_168706.p1, asmbl_168707.p1, asmbl_168708.p1, asmbl_168709.p1, asmbl_168710.p1, asmbl_168711.p1, asmbl_168712.p1, asmbl_168714.p1, asmbl_168715.p1, asmbl_168727.p1, asmbl_168728.p1, asmbl_168729.p1, asmbl_168730.p1, asmbl_168731.p1, asmbl_168732.p1, asmbl_168733.p1, asmbl_187682.p1, asmbl_187682.p2, asmbl_187683.p1, asmbl_187684.p1, asmbl_187685.p1, asmbl_187685.p2, asmbl_187686.p1, asmbl_187687.p1, asmbl_187688.p1, asmbl_187689.p1, asmbl_187690.p1, asmbl_187691.p1, asmbl_187692.p1, asmbl_187693.p1, asmbl_187694.p1, asmbl_187695.p1, asmbl_187697.p1, asmbl_187714.p1, asmbl_187727.p1, asmbl_187753.p1, asmbl_187754.p1, asmbl_187767.p1, asmbl_188167.p1, asmbl_188173.p1, asmbl_188175.p1, asmbl_188176.p1, asmbl_188178.p1, asmbl_188178.p2, asmbl_188181.p1, asmbl_188182.p1, asmbl_188184.p1, asmbl_188186.p1, asmbl_188187.p1, asmbl_191855.p1, asmbl_191856.p1, asmbl_191856.p2, asmbl_191857.p1, asmbl_191858.p1, asmbl_191859.p1, asmbl_191860.p1, asmbl_191862.p1, asmbl_191863.p1, asmbl_191864.p1, asmbl_191864.p2, asmbl_191867.p1, asmbl_191890.p1, asmbl_191890.p2, asmbl_191890.p3, asmbl_191891.p1, asmbl_191891.p2, asmbl_191893.p1, asmbl_191893.p2, asmbl_191894.p1, asmbl_191894.p2, asmbl_191894.p3, asmbl_191896.p1, asmbl_191901.p1, asmbl_191906.p1, asmbl_191922.p1, asmbl_191923.p1, asmbl_191941.p1, asmbl_191964.p1, asmbl_201724.p1, asmbl_201734.p2, asmbl_201740.p1, asmbl_213620.p1, asmbl_51267.p1, asmbl_51268.p1, asmbl_51269.p1, asmbl_51270.p1, asmbl_51271.p1, asmbl_51272.p1, asmbl_51273.p1, asmbl_51275.p1, asmbl_51276.p1, asmbl_51277.p1, asmbl_51278.p1, asmbl_51279.p1, asmbl_51280.p1, asmbl_51284.p2, asmbl_51286.p1, asmbl_51287.p1, asmbl_51291.p1, asmbl_51293.p1, asmbl_51294.p1, asmbl_51295.p1, asmbl_51296.p1, asmbl_7661.p1, asmbl_7662.p1, asmbl_7676.p1, asmbl_7677.p1, asmbl_7678.p1, asmbl_7691.p1, asmbl_7692.p1, asmbl_7693.p1, asmbl_7694.p1, asmbl_7695.p1, asmbl_85124.p1, asmbl_85125.p1, asmbl_85126.p1, asmbl_85127.p1, asmbl_85128.p1, asmbl_85129.p1, asmbl_85130.p1, asmbl_85130.p2, asmbl_85131.p1, asmbl_85131.p2, asmbl_85132.p1, asmbl_85133.p1, asmbl_85135.p1, asmbl_86494.p1, asmbl_86495.p1, asmbl_86496.p1, asmbl_86497.p1, asmbl_86498.p1, asmbl_86499.p1, asmbl_86500.p1, asmbl_86501.p1, asmbl_86502.p1, asmbl_86503.p1, asmbl_86504.p1, asmbl_88190.p2, asmbl_88197.p2, asmbl_88205.p2	g13424.t1, g13425.t1, g1977.t1, g1980.t1, g1980.t2, g23279.t1, g23672.t1, g29756.t1, g29756.t2, g29760.t1, g51166.t1, g51169.t1, g51170.t1, g51172.t1, g51175.t1, g58997.t1, g58997.t2, g59002.t1, g59003.t1, g59004.t1, g59010.t1, g59012.t1, g59012.t2, g59116.t1, g59118.t1, g60741.t1, g60742.t1, g60742.t2, g60747.t1, g60760.t1, g60772.t1, g60780.t1, g65140.t1, g71346.t1	STRG.1107.1.p1, STRG.1107.2.p1, STRG.1109.2.p1, STRG.1109.3.p1, STRG.1109.4.p1, STRG.1110.1.p1, STRG.1110.2.p1, STRG.1110.3.p1, STRG.12404.1.p1, STRG.12404.2.p1, STRG.12404.3.p1, STRG.12404.4.p1, STRG.12404.5.p1, STRG.12404.6.p1, STRG.12577.1.p1, STRG.12577.2.p1, STRG.12577.3.p1, STRG.12577.4.p1, STRG.12577.5.p1, STRG.12868.1.p2, STRG.12868.2.p2, STRG.15431.1.p1, STRG.15431.2.p1, STRG.15431.3.p1, STRG.15432.1.p1, STRG.15432.2.p1, STRG.15432.3.p1, STRG.15432.4.p1, STRG.17472.1.p3, STRG.25103.1.p1, STRG.25104.1.p1, STRG.25104.2.p1, STRG.25104.3.p1, STRG.25104.4.p1, STRG.25105.1.p1, STRG.25105.2.p1, STRG.25105.3.p1, STRG.25105.4.p1, STRG.25105.5.p1, STRG.28249.1.p1, STRG.28249.11.p1, STRG.28249.12.p1, STRG.28249.13.p1, STRG.28249.15.p1, STRG.28249.16.p1, STRG.28249.17.p1, STRG.28249.18.p1, STRG.28249.2.p1, STRG.28249.3.p1, STRG.28249.3.p2, STRG.28249.4.p1, STRG.28249.6.p1, STRG.28249.8.p1, STRG.28250.1.p1, STRG.28250.1.p2, STRG.28278.1.p1, STRG.28278.1.p2, STRG.28278.3.p1, STRG.28278.4.p1, STRG.28278.5.p1, STRG.28278.6.p1, STRG.28278.7.p1, STRG.28278.8.p1, STRG.28941.1.p1, STRG.28941.10.p1, STRG.28941.11.p1, STRG.28941.12.p1, STRG.28941.12.p2, STRG.28941.13.p1, STRG.28941.13.p2, STRG.28941.14.p1, STRG.28941.14.p2, STRG.28941.14.p3, STRG.28941.15.p1, STRG.28941.15.p2, STRG.28941.15.p3, STRG.28941.16.p1, STRG.28941.18.p1, STRG.28941.2.p1, STRG.28941.20.p1, STRG.28941.21.p1, STRG.28941.22.p1, STRG.28941.3.p1, STRG.28941.3.p2, STRG.28941.4.p1, STRG.28941.5.p1, STRG.28941.5.p2, STRG.28941.6.p1, STRG.28941.7.p1, STRG.28941.8.p1, STRG.28941.9.p1, STRG.30637.1.p1, STRG.30637.3.p2, STRG.7270.10.p1, STRG.7270.10.p2, STRG.7270.11.p1, STRG.7270.12.p1, STRG.7270.8.p1, STRG.7270.9.p1	TRINITY_GG_10479_c5_g1_i11.p1, TRINITY_GG_10479_c5_g1_i20.p1, TRINITY_GG_10479_c5_g1_i22.p1, TRINITY_GG_10479_c5_g1_i24.p1, TRINITY_GG_10479_c5_g1_i27.p1, TRINITY_GG_10479_c5_g1_i32.p1, TRINITY_GG_12233_c5_g1_i12.p1, TRINITY_GG_12233_c5_g1_i18.p1, TRINITY_GG_12233_c5_g1_i19.p1, TRINITY_GG_12233_c5_g1_i23.p1, TRINITY_GG_12233_c5_g1_i24.p1, TRINITY_GG_12233_c5_g1_i27.p1, TRINITY_GG_12233_c5_g1_i4.p1, TRINITY_GG_12233_c5_g1_i8.p1, TRINITY_GG_12233_c5_g1_i9.p1, TRINITY_GG_12874_c1_g1_i1.p2, TRINITY_GG_12874_c1_g1_i10.p2, TRINITY_GG_12874_c1_g1_i11.p1, TRINITY_GG_12874_c1_g1_i11.p2, TRINITY_GG_12874_c1_g1_i14.p1, TRINITY_GG_12874_c1_g1_i15.p1, TRINITY_GG_12874_c1_g1_i16.p1, TRINITY_GG_12874_c1_g1_i6.p2, TRINITY_GG_12874_c1_g1_i9.p1, TRINITY_GG_13712_c1_g1_i10.p1, TRINITY_GG_13712_c1_g1_i14.p1, TRINITY_GG_13712_c1_g1_i16.p1, TRINITY_GG_13712_c1_g1_i19.p1, TRINITY_GG_13712_c1_g1_i20.p1, TRINITY_GG_13712_c1_g1_i21.p1, TRINITY_GG_13712_c1_g1_i3.p1, TRINITY_GG_13712_c1_g1_i5.p1, TRINITY_GG_13712_c1_g1_i6.p1, TRINITY_GG_6021_c10_g1_i13.p1, TRINITY_GG_6021_c10_g1_i15.p1, TRINITY_GG_6021_c10_g1_i16.p1, TRINITY_GG_6021_c10_g1_i21.p1, TRINITY_GG_6021_c10_g1_i23.p1, TRINITY_GG_6021_c10_g1_i23.p2, TRINITY_GG_6021_c10_g1_i24.p1, TRINITY_GG_6021_c10_g1_i24.p2, TRINITY_GG_6021_c10_g1_i3.p1, TRINITY_GG_6021_c10_g1_i4.p1, TRINITY_GG_6021_c10_g1_i7.p1, TRINITY_GG_7145_c14_g1_i17.p1, TRINITY_GG_7145_c14_g1_i23.p1, TRINITY_GG_7145_c14_g1_i27.p2, TRINITY_GG_7647_c0_g1_i11.p1, TRINITY_GG_7647_c0_g1_i2.p1, TRINITY_GG_7647_c0_g1_i3.p1, TRINITY_GG_7647_c0_g1_i7.p1, TRINITY_GG_9851_c0_g1_i1.p1, TRINITY_GG_9851_c0_g1_i12.p1, TRINITY_GG_9851_c0_g1_i13.p1, TRINITY_GG_9851_c0_g1_i15.p1, TRINITY_GG_9851_c0_g1_i16.p1, TRINITY_GG_9851_c0_g1_i17.p1, TRINITY_GG_9851_c0_g1_i23.p1, TRINITY_GG_9851_c0_g1_i25.p1, TRINITY_GG_9851_c0_g1_i26.p1, TRINITY_GG_9851_c0_g1_i27.p1, TRINITY_GG_9851_c0_g1_i30.p1, TRINITY_GG_9851_c0_g1_i6.p1, TRINITY_GG_9851_c0_g1_i8.p1	TRINITY_DN10717_c0_g1_i1.p1, TRINITY_DN10717_c0_g2_i1.p1, TRINITY_DN10717_c0_g2_i2.p1, TRINITY_DN10717_c0_g2_i5.p1, TRINITY_DN11712_c0_g1_i2.p1, TRINITY_DN11999_c1_g3_i1.p1, TRINITY_DN13399_c0_g1_i2.p1, TRINITY_DN5352_c0_g4_i1.p1, TRINITY_DN6789_c0_g1_i6.p1, TRINITY_DN8330_c0_g1_i1.p1	asmbl_107818.p2, asmbl_107822.p2, asmbl_107825.p2, asmbl_107834.p2, asmbl_109634.p1, asmbl_109638.p1, asmbl_132089.p1, asmbl_132090.p1, asmbl_132091.p1, asmbl_132092.p1, asmbl_132093.p1, asmbl_132094.p1, asmbl_132095.p1, asmbl_132096.p1, asmbl_132097.p1, asmbl_132098.p1, asmbl_132116.p1, asmbl_132124.p1, asmbl_132125.p1, asmbl_132126.p1, asmbl_132127.p1, asmbl_133786.p1, asmbl_133787.p1, asmbl_133787.p2, asmbl_133788.p1, asmbl_133802.p1, asmbl_133803.p1, asmbl_133805.p1, asmbl_133807.p1, asmbl_133817.p1, asmbl_133825.p2, asmbl_133826.p1, asmbl_133827.p1, asmbl_133828.p1, asmbl_133830.p1, asmbl_133831.p1, asmbl_133832.p1, asmbl_133835.p1, asmbl_133836.p1, asmbl_133837.p1, asmbl_133837.p2, asmbl_133838.p1, asmbl_133839.p1, asmbl_133840.p1, asmbl_133841.p1, asmbl_133842.p1, asmbl_133843.p1, asmbl_133844.p1, asmbl_133845.p1, asmbl_133845.p2, asmbl_133846.p1, asmbl_133847.p1, asmbl_133848.p1, asmbl_133849.p1, asmbl_133850.p1, asmbl_133851.p1, asmbl_133854.p1, asmbl_133854.p2, asmbl_133855.p1, asmbl_133867.p1, asmbl_133868.p1, asmbl_133872.p3, asmbl_133873.p3, asmbl_133876.p1, asmbl_133918.p1, asmbl_133919.p1, asmbl_133921.p1, asmbl_133923.p1, asmbl_133937.p3, asmbl_133938.p3, asmbl_133939.p3, asmbl_161380.p1, asmbl_177406.p1, asmbl_42461.p1, asmbl_42462.p1, asmbl_42463.p1, asmbl_42464.p1, asmbl_42465.p1, asmbl_42466.p1, asmbl_42475.p2, asmbl_42480.p1, asmbl_42481.p1, asmbl_42483.p1, asmbl_42484.p1, asmbl_42491.p1, asmbl_42495.p1, asmbl_42496.p1, asmbl_42497.p1, asmbl_42498.p1, asmbl_42503.p1, asmbl_42505.p1, asmbl_42514.p1, asmbl_42516.p1, asmbl_42517.p1, asmbl_42520.p1, asmbl_42521.p1, asmbl_42528.p1, asmbl_42529.p1, asmbl_42583.p1, asmbl_42584.p1, asmbl_42585.p1, asmbl_42586.p1, asmbl_42587.p1, asmbl_42588.p1, asmbl_42589.p1, asmbl_42590.p1, asmbl_42591.p1, asmbl_42592.p1, asmbl_42594.p1, asmbl_70146.p2, asmbl_70148.p1, asmbl_70152.p1, asmbl_70153.p1, asmbl_76353.p1, asmbl_76355.p1, asmbl_76360.p1, asmbl_76364.p1, asmbl_76365.p1, asmbl_76366.p1, asmbl_76367.p1, asmbl_76381.p1, asmbl_76382.p1, asmbl_76383.p1, asmbl_76389.p1, asmbl_87689.p1, asmbl_87690.p1, asmbl_87691.p1	g11206.t1, g11206.t2, g11214.t1, g11217.t1, g11220.t1, g16866.t1, g16873.t1, g16875.t3, g23241.t1, g26946.t1, g26946.t2, g26948.t1, g26949.t1, g27236.t1, g27240.t1, g27241.t1, g27246.t1, g27247.t1, g27252.t1, g27254.t1, g27256.t1, g27258.t1, g27260.t1, g27260.t2, g40677.t1	STRG.12536.2.p1, STRG.12536.3.p1, STRG.13508.1.p1, STRG.13510.1.p1, STRG.13510.2.p1, STRG.13510.3.p1, STRG.13510.4.p1, STRG.13514.1.p1, STRG.13514.2.p1, STRG.18772.1.p2, STRG.18772.2.p2, STRG.18772.3.p2, STRG.19237.2.p1, STRG.22799.1.p1, STRG.22799.2.p1, STRG.22799.3.p1, STRG.22799.4.p1, STRG.22799.5.p1, STRG.22799.6.p1, STRG.22799.7.p1, STRG.22802.1.p1, STRG.22802.2.p1, STRG.22802.3.p1, STRG.22802.4.p1, STRG.23063.1.p1, STRG.23063.2.p1, STRG.23063.2.p2, STRG.23063.3.p1, STRG.23064.1.p1, STRG.23064.2.p1, STRG.23064.3.p1, STRG.23064.4.p1, STRG.23067.1.p1, STRG.23067.1.p2, STRG.23067.2.p1, STRG.23067.2.p2, STRG.23068.1.p1, STRG.23071.1.p1, STRG.23071.11.p1, STRG.23071.2.p1, STRG.23071.2.p2, STRG.23071.3.p1, STRG.23071.4.p1, STRG.23071.5.p1, STRG.23071.8.p1, STRG.23071.9.p1, STRG.23075.1.p2, STRG.23075.12.p1, STRG.23075.13.p1, STRG.23075.14.p1, STRG.23075.15.p1, STRG.23075.2.p1, STRG.23075.3.p1, STRG.23075.4.p1, STRG.23075.5.p1, STRG.23075.6.p1, STRG.23075.7.p1, STRG.23075.8.p1, STRG.23075.9.p1, STRG.23076.1.p1, STRG.27941.1.p1, STRG.32180.1.p1, STRG.8037.1.p1, STRG.8037.2.p1, STRG.8037.3.p1, STRG.8037.4.p1, STRG.8037.5.p1, STRG.8042.1.p2, STRG.8042.11.p1, STRG.8042.3.p1, STRG.8042.4.p1, STRG.8042.5.p1, STRG.8042.7.p1, STRG.8042.8.p1, STRG.8042.9.p1, STRG.8043.1.p1, STRG.8043.2.p1, STRG.8043.3.p1, STRG.8044.1.p1, STRG.8045.1.p1, STRG.8045.2.p1, STRG.8045.3.p1, STRG.8045.4.p1, STRG.8047.1.p1, STRG.8047.10.p1, STRG.8047.11.p1, STRG.8047.2.p1, STRG.8047.3.p1, STRG.8047.4.p1, STRG.8047.5.p1, STRG.8047.6.p1, STRG.8047.7.p1, STRG.8047.8.p1, STRG.8047.9.p1	TRINITY_GG_2028_c13_g1_i1.p1, TRINITY_GG_2028_c13_g1_i12.p1, TRINITY_GG_2028_c13_g1_i31.p1, TRINITY_GG_2028_c13_g1_i44.p2, TRINITY_GG_2028_c13_g1_i7.p1, TRINITY_GG_2114_c0_g1_i1.p1, TRINITY_GG_2114_c0_g1_i12.p1, TRINITY_GG_2114_c0_g1_i13.p1, TRINITY_GG_2114_c0_g1_i14.p1, TRINITY_GG_2114_c0_g1_i14.p2, TRINITY_GG_2114_c0_g1_i2.p1, TRINITY_GG_2114_c0_g1_i3.p1, TRINITY_GG_2114_c0_g1_i4.p1, TRINITY_GG_2114_c0_g1_i8.p1, TRINITY_GG_2299_c2_g1_i10.p2, TRINITY_GG_2299_c2_g1_i13.p2, TRINITY_GG_2299_c2_g1_i20.p2, TRINITY_GG_2299_c2_g1_i59.p2, TRINITY_GG_2299_c2_g1_i62.p2, TRINITY_GG_2299_c2_g1_i73.p2, TRINITY_GG_2614_c3_g4_i4.p1, TRINITY_GG_3043_c10_g1_i10.p1, TRINITY_GG_3043_c10_g1_i12.p1, TRINITY_GG_3043_c10_g1_i13.p1, TRINITY_GG_3043_c10_g1_i16.p1, TRINITY_GG_3043_c10_g1_i5.p1, TRINITY_GG_3043_c10_g1_i8.p1, TRINITY_GG_3043_c10_g1_i9.p1, TRINITY_GG_3087_c0_g1_i10.p1, TRINITY_GG_3087_c0_g1_i11.p1, TRINITY_GG_3087_c0_g1_i14.p1, TRINITY_GG_3087_c0_g1_i15.p1, TRINITY_GG_3087_c0_g1_i16.p1, TRINITY_GG_3087_c0_g1_i4.p1, TRINITY_GG_3087_c0_g1_i6.p1, TRINITY_GG_3087_c0_g1_i7.p1, TRINITY_GG_3087_c0_g1_i9.p1, TRINITY_GG_3087_c3_g1_i24.p1, TRINITY_GG_3087_c3_g1_i25.p2, TRINITY_GG_3087_c3_g1_i34.p2, TRINITY_GG_3087_c3_g1_i39.p2, TRINITY_GG_3087_c3_g1_i4.p2, TRINITY_GG_3087_c3_g1_i7.p2, TRINITY_GG_3433_c3_g1_i1.p1, TRINITY_GG_3433_c3_g1_i13.p1, TRINITY_GG_3433_c3_g1_i5.p1, TRINITY_GG_3433_c3_g1_i7.p1, TRINITY_GG_3433_c3_g1_i8.p1, TRINITY_GG_3433_c3_g1_i9.p1	XP_037875797.1		NP_536776.2		XP_050526633.1, XP_050529012.1, XP_050544989.1			XP_046658698.1, XP_046662638.1, XP_046685877.1, XP_046685886.1, XP_046685893.1, XP_046687201.1, XP_046687207.1, XP_046687216.1, XP_046688318.1, XP_046689112.1		XP_064110276.1, XP_064110280.1, XP_064110283.1, XP_064110287.1, XP_064110292.1, XP_064110298.1, XP_064110306.1, XP_064110312.1	XP_022160338.1, XP_022161855.1, XP_022162693.1, XP_022162694.1, XP_022162695.1, XP_022162705.1, XP_022162708.1, XP_022162710.1, XP_022164235.1, XP_022171487.1, XP_022171488.1, XP_022171489.1, XP_022171490.1, XP_022177837.1, XP_022177838.1, XP_022177839.1, XP_022177840.1, XP_022177841.1, XP_022177843.1, XP_022182772.1, XP_022182774.1	XP_039282614.1, XP_039282615.1, XP_039283406.1, XP_039283407.1, XP_039283408.1, XP_039283409.1, XP_039283410.1, XP_039283411.1, XP_039283487.1	XP_059472943.1, XP_059472944.1, XP_059472946.1, XP_059472947.1, XP_059487636.1	XP_026808941.1, XP_026810570.1, XP_026811098.1, XP_026811292.1, XP_026811293.1, XP_026813708.1, XP_026813709.1, XP_026813710.1, XP_026813711.1, XP_026813712.1, XP_026813714.1, XP_026813716.1, XP_026813717.1, XP_026815137.1, XP_026815143.1, XP_026815144.1, XP_026815145.1, XP_026815146.1	XP_060836525.1, XP_060836526.1, XP_060836527.1, XP_060836528.1, XP_060836529.1, XP_060836532.1, XP_060836533.1, XP_060836534.1, XP_060836537.1, XP_060836724.1, XP_060836725.1, XP_060836727.1, XP_060836728.1, XP_060836729.1, XP_060836730.1, XP_060836731.1, XP_060836732.1, XP_060836733.1, XP_060836734.1, XP_060837335.1, XP_060840495.1, XP_060840496.1, XP_060840497.1, XP_060840499.1, XP_060842122.1, XP_060842154.1, XP_060842176.1, XP_060842193.1, XP_060842234.1, XP_060842272.1	XP_049836619.1, XP_049836968.1, XP_049836969.1, XP_049837710.1, XP_049842810.1, XP_049842811.1	XP_064212353.1
OG0000007				XP_003240792.1, XP_003243226.1, XP_003244615.1, XP_003248667.3, XP_008181118.1, XP_008181752.1, XP_016657461.1, XP_016657462.1, XP_016657463.1, XP_016657464.1, XP_016657465.1, XP_016657466.1, XP_016657467.1, XP_016657469.1, XP_016658349.1, XP_016658350.1, XP_016658351.1, XP_016658352.1, XP_016658353.1, XP_016658354.1, XP_016658355.1, XP_016658356.1, XP_016658357.1, XP_016658358.1, XP_016658359.1, XP_016658360.1, XP_016658408.1, XP_016659684.2, XP_016659936.1, XP_016660556.1, XP_016661825.1, XP_016661832.1, XP_016661834.1, XP_016662878.1, XP_029344433.1, XP_029345649.1, XP_029345650.1, XP_029345651.1, XP_029345652.1, XP_029346002.1, XP_029346003.1, XP_029346004.1, XP_029346005.1, XP_029346006.1, XP_029346007.1, XP_029346404.1, XP_029346405.1, XP_029346406.1, XP_029346407.1, XP_029346408.1, XP_029346409.1, XP_029346410.1, XP_029346411.1, XP_029346412.1, XP_029346413.1, XP_029346414.1, XP_029346415.1, XP_029346416.1, XP_029346417.1, XP_029346418.1, XP_029346419.1, XP_029346420.1, XP_029346421.1, XP_029346422.1, XP_029346423.1, XP_029346424.1, XP_029346425.1, XP_029346426.1, XP_029346427.1, XP_029346428.1, XP_029346429.1, XP_029346430.1, XP_029346431.1, XP_029346432.1, XP_029346433.1, XP_029346434.1, XP_029346435.1, XP_029346436.1, XP_029346437.1, XP_029346438.1, XP_029346439.1, XP_029346440.1, XP_029346442.1, XP_029346443.1, XP_029346444.1, XP_029346447.1, XP_029346750.1, XP_029346751.1, XP_029346752.1, XP_029346753.1, XP_029346754.1, XP_029346755.1, XP_029346756.1, XP_029346757.1, XP_029346758.1, XP_029346807.1, XP_029346815.1, XP_029346816.1, XP_029346820.1, XP_029346822.1, XP_029346827.1, XP_029347983.1, XP_029347984.1, XP_029348483.1, XP_029348499.1	asmbl_107918.p1, asmbl_107919.p1, asmbl_108220.p1, asmbl_108221.p1, asmbl_108225.p1, asmbl_11312.p1, asmbl_11313.p1, asmbl_11314.p1, asmbl_11315.p1, asmbl_11315.p2, asmbl_11316.p1, asmbl_11316.p2, asmbl_11319.p1, asmbl_131031.p1, asmbl_131031.p2, asmbl_131032.p1, asmbl_131033.p1, asmbl_131034.p1, asmbl_131035.p1, asmbl_131036.p1, asmbl_131037.p1, asmbl_131038.p1, asmbl_131042.p1, asmbl_131048.p1, asmbl_131049.p1, asmbl_131051.p1, asmbl_131052.p1, asmbl_131053.p1, asmbl_131054.p1, asmbl_131055.p1, asmbl_131056.p1, asmbl_131057.p1, asmbl_131058.p1, asmbl_131061.p1, asmbl_131062.p1, asmbl_131063.p1, asmbl_131065.p1, asmbl_131072.p1, asmbl_161121.p1, asmbl_161122.p1, asmbl_161123.p1, asmbl_161124.p1, asmbl_161125.p1, asmbl_161126.p1, asmbl_161127.p1, asmbl_161131.p1, asmbl_161133.p1, asmbl_161134.p1, asmbl_161135.p1, asmbl_161136.p1, asmbl_161140.p1, asmbl_161144.p1, asmbl_161145.p1, asmbl_161150.p1, asmbl_161153.p1, asmbl_161181.p1, asmbl_161182.p1, asmbl_161183.p1, asmbl_161188.p1, asmbl_161209.p1, asmbl_175662.p1, asmbl_175663.p1, asmbl_175664.p1, asmbl_179149.p2, asmbl_179150.p1, asmbl_179151.p1, asmbl_179186.p1, asmbl_179186.p2, asmbl_179187.p1, asmbl_179189.p2, asmbl_179191.p1, asmbl_179194.p1, asmbl_179195.p1, asmbl_179204.p1, asmbl_179205.p1, asmbl_184865.p1, asmbl_184866.p1, asmbl_184867.p1, asmbl_184868.p1, asmbl_184876.p1, asmbl_184877.p1, asmbl_192989.p1, asmbl_192991.p1, asmbl_195969.p1, asmbl_195970.p1, asmbl_195979.p1, asmbl_210368.p1, asmbl_210369.p1, asmbl_62821.p1, asmbl_62822.p1, asmbl_62823.p1, asmbl_62824.p1, asmbl_62825.p1, asmbl_62826.p1, asmbl_62827.p1, asmbl_62828.p1, asmbl_62829.p1, asmbl_62830.p1, asmbl_62833.p1, asmbl_62839.p1, asmbl_84207.p1, asmbl_84208.p1, asmbl_84212.p1, asmbl_84222.p1, asmbl_84223.p1, asmbl_87871.p1, asmbl_87873.p1, asmbl_87874.p1, asmbl_87875.p1, asmbl_87876.p1, asmbl_87877.p1	g17744.t1, g17749.t1, g17749.t2, g17749.t3, g17750.t1, g24137.t1, g24137.t2, g25268.t1, g25268.t2, g25269.t1, g25270.t1, g32050.t1, g32153.t1, g38763.t1, g38763.t2, g38763.t3, g38766.t1, g38767.t1, g38768.t1, g38768.t2, g38768.t3, g4140.t1, g48729.t1, g48729.t2, g48734.t1, g48737.t1, g48739.t1, g48740.t1, g48743.t1, g48746.t1, g48751.t1, g48755.t1, g48755.t2, g48755.t3, g48756.t1, g48756.t2, g53442.t1, g53442.t2, g54600.t1, g54615.t1, g56631.t1, g56631.t2, g56632.t1, g59744.t1, g59744.t2, g60912.t1, g60918.t1, g60922.t1, g66770.t1	STRG.12477.1.p1, STRG.12478.1.p1, STRG.12478.2.p1, STRG.13072.1.p1, STRG.13072.2.p1, STRG.13072.3.p1, STRG.13072.4.p1, STRG.1381.1.p1, STRG.1381.1.p2, STRG.1381.2.p1, STRG.16352.1.p1, STRG.16352.2.p1, STRG.16388.2.p1, STRG.16388.3.p1, STRG.20090.1.p1, STRG.20090.2.p1, STRG.20090.3.p1, STRG.20090.4.p1, STRG.20090.5.p1, STRG.20090.5.p2, STRG.20090.6.p1, STRG.20092.1.p1, STRG.20092.10.p1, STRG.20092.2.p1, STRG.20092.3.p1, STRG.20092.4.p1, STRG.20092.5.p1, STRG.20092.6.p1, STRG.20092.7.p1, STRG.20092.8.p1, STRG.20092.9.p1, STRG.25003.1.p1, STRG.25003.1.p2, STRG.25003.10.p1, STRG.25003.11.p1, STRG.25003.12.p1, STRG.25003.13.p1, STRG.25003.14.p1, STRG.25003.15.p1, STRG.25003.17.p1, STRG.25003.2.p1, STRG.25003.3.p1, STRG.25003.4.p1, STRG.25003.5.p1, STRG.25003.6.p1, STRG.25003.7.p1, STRG.25003.8.p1, STRG.25006.1.p1, STRG.25006.2.p1, STRG.25006.3.p1, STRG.27391.1.p1, STRG.27391.2.p1, STRG.27391.3.p1, STRG.27970.1.p1, STRG.27970.2.p1, STRG.27970.3.p1, STRG.27990.1.p1, STRG.27990.2.p1, STRG.27990.3.p1, STRG.27990.3.p2, STRG.27990.4.p1, STRG.27990.5.p1, STRG.28984.1.p1, STRG.28984.2.p1, STRG.28985.1.p1, STRG.30419.1.p1, STRG.30934.1.p1, STRG.30934.2.p1, STRG.33424.1.p1, STRG.9088.1.p1, STRG.9088.2.p1, STRG.9088.3.p1, STRG.9088.4.p1, STRG.9088.5.p1, STRG.9088.6.p1, STRG.9088.7.p1	TRINITY_GG_1445_c0_g1_i11.p2, TRINITY_GG_1445_c0_g1_i13.p2, TRINITY_GG_1445_c0_g1_i3.p1, TRINITY_GG_1445_c0_g1_i8.p2, TRINITY_GG_18995_c0_g1_i1.p1, TRINITY_GG_18995_c0_g1_i10.p1, TRINITY_GG_18995_c0_g1_i11.p1, TRINITY_GG_18995_c0_g1_i12.p1, TRINITY_GG_18995_c0_g1_i17.p1, TRINITY_GG_18995_c0_g1_i20.p1, TRINITY_GG_18995_c0_g1_i21.p1, TRINITY_GG_18995_c0_g1_i22.p1, TRINITY_GG_18995_c0_g1_i5.p1, TRINITY_GG_18995_c0_g1_i6.p1, TRINITY_GG_18995_c0_g1_i7.p1, TRINITY_GG_19923_c15_g1_i1.p1, TRINITY_GG_23197_c2_g1_i1.p1, TRINITY_GG_23197_c2_g1_i13.p1, TRINITY_GG_23197_c2_g1_i3.p1, TRINITY_GG_23197_c2_g1_i7.p1, TRINITY_GG_4938_c0_g1_i1.p1, TRINITY_GG_4938_c0_g1_i3.p1, TRINITY_GG_5054_c0_g1_i1.p1, TRINITY_GG_5054_c0_g1_i10.p1, TRINITY_GG_5054_c0_g1_i11.p1, TRINITY_GG_5054_c0_g1_i12.p1, TRINITY_GG_5054_c0_g1_i13.p1, TRINITY_GG_5054_c0_g1_i16.p1, TRINITY_GG_5054_c0_g1_i2.p1, TRINITY_GG_5054_c0_g1_i7.p1, TRINITY_GG_6089_c0_g1_i1.p1, TRINITY_GG_900_c0_g1_i11.p1, TRINITY_GG_900_c0_g1_i13.p1, TRINITY_GG_900_c0_g1_i14.p1, TRINITY_GG_900_c0_g1_i2.p1, TRINITY_GG_900_c0_g1_i4.p1, TRINITY_GG_900_c0_g1_i6.p1, TRINITY_GG_900_c0_g1_i7.p1, TRINITY_GG_9298_c0_g1_i14.p1, TRINITY_GG_9298_c0_g1_i16.p1, TRINITY_GG_9298_c0_g1_i19.p1, TRINITY_GG_9298_c0_g1_i22.p1, TRINITY_GG_9298_c0_g1_i3.p1, TRINITY_GG_9298_c0_g1_i4.p1, TRINITY_GG_9298_c0_g1_i5.p1, TRINITY_GG_9298_c0_g1_i6.p1, TRINITY_GG_9298_c0_g1_i8.p1, TRINITY_GG_9470_c0_g1_i18.p1, TRINITY_GG_9470_c0_g1_i20.p1, TRINITY_GG_9470_c0_g1_i32.p1, TRINITY_GG_9470_c0_g1_i33.p1, TRINITY_GG_9470_c0_g1_i37.p1, TRINITY_GG_9470_c0_g1_i49.p1, TRINITY_GG_9470_c0_g1_i7.p1, TRINITY_GG_9470_c0_g1_i8.p1, TRINITY_GG_9470_c0_g1_i9.p1	asmbl_118468.p1, asmbl_118470.p1, asmbl_118473.p1, asmbl_118474.p1, asmbl_118475.p1, asmbl_118476.p1, asmbl_118477.p1, asmbl_118478.p1, asmbl_118479.p1, asmbl_118480.p1, asmbl_118481.p1, asmbl_118487.p1, asmbl_118488.p1, asmbl_118489.p1, asmbl_118490.p1, asmbl_118491.p1, asmbl_118511.p1, asmbl_118512.p1, asmbl_118523.p1, asmbl_118524.p1, asmbl_118525.p1, asmbl_129044.p1, asmbl_129045.p2, asmbl_129046.p1, asmbl_129048.p1, asmbl_129050.p1, asmbl_139593.p1, asmbl_139594.p1, asmbl_139595.p1, asmbl_139596.p1, asmbl_155104.p1, asmbl_155105.p1, asmbl_155106.p1, asmbl_155108.p1, asmbl_155114.p1, asmbl_155115.p1, asmbl_155116.p1, asmbl_166309.p1, asmbl_166311.p2, asmbl_166312.p1, asmbl_166313.p1, asmbl_166314.p1, asmbl_166315.p1, asmbl_166316.p1, asmbl_166317.p1, asmbl_166318.p1, asmbl_166319.p1, asmbl_166320.p1, asmbl_166321.p1, asmbl_166322.p1, asmbl_166325.p1, asmbl_166326.p1, asmbl_166329.p1, asmbl_166333.p1, asmbl_166337.p1, asmbl_166338.p1, asmbl_166344.p1, asmbl_166350.p1, asmbl_166366.p1, asmbl_166370.p1, asmbl_186430.p1, asmbl_186434.p1, asmbl_193250.p1, asmbl_193250.p2, asmbl_193251.p1, asmbl_193251.p3, asmbl_193252.p1, asmbl_193252.p3, asmbl_193253.p1, asmbl_193253.p2, asmbl_193260.p2, asmbl_193261.p1, asmbl_193261.p2, asmbl_193262.p1, asmbl_193262.p2, asmbl_193266.p1, asmbl_193275.p1, asmbl_193276.p1, asmbl_193293.p1, asmbl_193300.p1, asmbl_193301.p1, asmbl_199581.p1, asmbl_199582.p1, asmbl_199584.p1, asmbl_199585.p1, asmbl_199586.p1, asmbl_199588.p1, asmbl_203521.p1, asmbl_203531.p1, asmbl_205143.p1, asmbl_205164.p1, asmbl_208725.p1, asmbl_208725.p2, asmbl_208726.p1, asmbl_208726.p2, asmbl_208727.p1, asmbl_208727.p2, asmbl_208728.p1, asmbl_208728.p2, asmbl_208729.p1, asmbl_208729.p2, asmbl_208730.p1, asmbl_208730.p2, asmbl_208731.p1, asmbl_208731.p2, asmbl_208732.p1, asmbl_208732.p2, asmbl_208733.p1, asmbl_208734.p1, asmbl_208740.p1, asmbl_208741.p1, asmbl_209294.p1, asmbl_212865.p1, asmbl_212865.p2, asmbl_212866.p1, asmbl_212866.p2, asmbl_212867.p1, asmbl_212867.p2, asmbl_212868.p1, asmbl_212868.p2, asmbl_212869.p1, asmbl_212869.p2, asmbl_212870.p1, asmbl_212870.p2, asmbl_213129.p1, asmbl_213130.p1, asmbl_25478.p1, asmbl_25479.p1, asmbl_25482.p1, asmbl_25483.p1, asmbl_25484.p1, asmbl_38778.p1, asmbl_38779.p1, asmbl_99111.p1, asmbl_99112.p1, asmbl_99113.p1, asmbl_99114.p1, asmbl_99115.p1, asmbl_99116.p1, asmbl_99117.p1, asmbl_99118.p1, asmbl_99119.p1, asmbl_99120.p1, asmbl_99124.p1, asmbl_99153.p1, asmbl_99154.p1, asmbl_99155.p1	g10032.t1, g13204.t1, g27906.t1, g27906.t2, g27906.t3, g27907.t1, g27908.t1, g27912.t1, g27912.t2, g33969.t1, g33969.t2, g33972.t1, g33975.t1, g33978.t1, g33983.t1, g37409.t1, g40629.t1, g45929.t1, g45930.t1, g50246.t1, g50253.t1, g50254.t1, g50255.t1, g50256.t1, g50258.t1, g50259.t1, g58477.t1, g61429.t1, g61434.t1, g61435.t1, g61435.t2, g61435.t3, g64187.t1, g64192.t1, g66867.t1, g66873.t1, g68641.t1, g68641.t2, g68642.t1, g68865.t1, g70335.t1, g70953.t1, g70953.t2, g70953.t3, g70954.t1, g70962.t1, g71099.t1, g72921.t1	STRG.14508.1.p1, STRG.14508.10.p1, STRG.14508.2.p1, STRG.14508.3.p1, STRG.14508.4.p1, STRG.14508.5.p1, STRG.14508.6.p1, STRG.14508.7.p1, STRG.14508.8.p1, STRG.14508.9.p1, STRG.14511.1.p1, STRG.17417.1.p1, STRG.17417.10.p1, STRG.17417.11.p1, STRG.17417.12.p1, STRG.17417.13.p1, STRG.17417.14.p1, STRG.17417.15.p1, STRG.17417.2.p1, STRG.17417.3.p1, STRG.17417.4.p1, STRG.17417.5.p1, STRG.17417.6.p1, STRG.17417.7.p1, STRG.17417.8.p1, STRG.17417.9.p1, STRG.17420.1.p1, STRG.17421.1.p1, STRG.17421.2.p1, STRG.19039.1.p1, STRG.19039.2.p1, STRG.19039.3.p1, STRG.20629.1.p1, STRG.20629.2.p1, STRG.20629.3.p1, STRG.23019.1.p1, STRG.23019.2.p1, STRG.23019.3.p1, STRG.23020.1.p1, STRG.23020.2.p1, STRG.24737.1.p2, STRG.24737.10.p1, STRG.24737.11.p1, STRG.24737.12.p1, STRG.24737.13.p1, STRG.24737.14.p1, STRG.24737.15.p1, STRG.24737.16.p1, STRG.24737.17.p1, STRG.24737.18.p1, STRG.24737.19.p1, STRG.24737.20.p1, STRG.24737.21.p1, STRG.24737.5.p1, STRG.24737.6.p1, STRG.24737.7.p1, STRG.24737.8.p1, STRG.24737.9.p1, STRG.24741.1.p1, STRG.28059.1.p1, STRG.29167.10.p1, STRG.29167.4.p1, STRG.29167.4.p3, STRG.29167.6.p1, STRG.29167.6.p3, STRG.29167.8.p1, STRG.29167.8.p2, STRG.29167.9.p1, STRG.29167.9.p2, STRG.29168.1.p1, STRG.29168.2.p1, STRG.29168.2.p2, STRG.29168.3.p2, STRG.29168.4.p1, STRG.29168.4.p2, STRG.30241.1.p1, STRG.30241.2.p1, STRG.30241.3.p1, STRG.30241.4.p1, STRG.30959.1.p1, STRG.31227.1.p1, STRG.31819.1.p1, STRG.31819.1.p2, STRG.31819.10.p1, STRG.31819.10.p2, STRG.31819.11.p1, STRG.31819.11.p2, STRG.31819.12.p1, STRG.31819.12.p2, STRG.31819.2.p1, STRG.31819.2.p2, STRG.31819.3.p1, STRG.31819.3.p2, STRG.31819.4.p1, STRG.31819.4.p2, STRG.31819.5.p1, STRG.31819.5.p2, STRG.31819.6.p1, STRG.31819.6.p2, STRG.31819.7.p1, STRG.31819.7.p2, STRG.31819.8.p1, STRG.31819.8.p2, STRG.31819.9.p1, STRG.31819.9.p2, STRG.31918.1.p1, STRG.32573.1.p1, STRG.32573.1.p2, STRG.32573.2.p1, STRG.32573.2.p2, STRG.32615.1.p1, STRG.32615.2.p1, STRG.3629.2.p1, STRG.3629.3.p1, STRG.5408.3.p1	TRINITY_GG_11106_c0_g1_i1.p1, TRINITY_GG_11774_c0_g2_i1.p1, TRINITY_GG_11774_c0_g2_i3.p1, TRINITY_GG_13810_c0_g1_i1.p1, TRINITY_GG_13810_c0_g1_i12.p1, TRINITY_GG_13810_c0_g1_i15.p1, TRINITY_GG_13810_c0_g1_i2.p1, TRINITY_GG_13810_c0_g1_i4.p1, TRINITY_GG_13810_c0_g1_i7.p1, TRINITY_GG_14184_c0_g1_i10.p1, TRINITY_GG_14184_c0_g1_i11.p1, TRINITY_GG_14184_c0_g1_i12.p1, TRINITY_GG_14184_c0_g1_i13.p1, TRINITY_GG_14184_c0_g1_i16.p1, TRINITY_GG_14184_c0_g1_i17.p1, TRINITY_GG_14184_c0_g1_i18.p1, TRINITY_GG_14184_c0_g1_i2.p1, TRINITY_GG_14184_c0_g1_i4.p1, TRINITY_GG_14184_c0_g1_i5.p1, TRINITY_GG_14184_c0_g1_i6.p1, TRINITY_GG_14184_c0_g1_i7.p1, TRINITY_GG_14184_c0_g1_i8.p1, TRINITY_GG_14310_c1_g1_i1.p1, TRINITY_GG_14878_c18_g1_i1.p1, TRINITY_GG_5469_c0_g2_i2.p1, TRINITY_GG_8791_c2_g2_i1.p1, TRINITY_GG_9657_c5_g1_i1.p1	TRINITY_DN3694_c0_g1_i1.p1, TRINITY_DN3694_c0_g1_i2.p1, TRINITY_DN4798_c0_g1_i2.p1, TRINITY_DN4798_c0_g1_i3.p1, TRINITY_DN4798_c0_g2_i1.p1, TRINITY_DN4798_c0_g3_i1.p1, TRINITY_DN5545_c1_g1_i10.p1, TRINITY_DN5545_c1_g1_i16.p1, TRINITY_DN5545_c1_g1_i3.p1, TRINITY_DN5545_c1_g1_i4.p1, TRINITY_DN5545_c1_g1_i6.p1, TRINITY_DN5545_c1_g1_i7.p1, TRINITY_DN6649_c0_g1_i1.p1, TRINITY_DN6649_c0_g1_i2.p1, TRINITY_DN8624_c0_g1_i6.p1	asmbl_107067.p1, asmbl_107070.p1, asmbl_107093.p2, asmbl_107094.p1, asmbl_107098.p1, asmbl_107099.p1, asmbl_107100.p1, asmbl_107101.p1, asmbl_107110.p1, asmbl_107115.p1, asmbl_107120.p1, asmbl_107128.p1, asmbl_107128.p2, asmbl_107129.p1, asmbl_107130.p1, asmbl_107140.p1, asmbl_107142.p1, asmbl_107144.p1, asmbl_107175.p1, asmbl_107176.p1, asmbl_108206.p1, asmbl_108207.p1, asmbl_108208.p1, asmbl_108209.p2, asmbl_109635.p1, asmbl_109636.p1, asmbl_109641.p1, asmbl_109643.p1, asmbl_109646.p1, asmbl_109648.p1, asmbl_109649.p1, asmbl_109650.p1, asmbl_109651.p1, asmbl_109652.p1, asmbl_109676.p1, asmbl_109763.p1, asmbl_109770.p1, asmbl_109771.p1, asmbl_109772.p1, asmbl_109773.p1, asmbl_109787.p1, asmbl_109797.p1, asmbl_112544.p1, asmbl_112545.p1, asmbl_112547.p1, asmbl_112548.p1, asmbl_112549.p1, asmbl_112549.p2, asmbl_112550.p1, asmbl_112551.p1, asmbl_112552.p1, asmbl_112553.p1, asmbl_112554.p1, asmbl_112555.p1, asmbl_166320.p1, asmbl_166321.p1, asmbl_166322.p1, asmbl_166323.p1, asmbl_166339.p1, asmbl_166340.p1, asmbl_166352.p1, asmbl_176335.p1, asmbl_27571.p1, asmbl_27571.p2, asmbl_27572.p1, asmbl_27572.p2, asmbl_27573.p1, asmbl_27573.p2, asmbl_27574.p1, asmbl_27574.p2, asmbl_27575.p1, asmbl_27575.p2, asmbl_27576.p1, asmbl_27576.p2, asmbl_27578.p1, asmbl_27582.p1, asmbl_27583.p1, asmbl_27584.p1, asmbl_27585.p1, asmbl_27586.p1, asmbl_27587.p1, asmbl_27588.p1, asmbl_27589.p2, asmbl_27590.p1, asmbl_27591.p1, asmbl_27592.p2, asmbl_27593.p1, asmbl_27594.p1, asmbl_36935.p1, asmbl_37402.p1, asmbl_37403.p1, asmbl_91062.p1, asmbl_91068.p1, asmbl_91068.p2, asmbl_91069.p1, asmbl_91069.p2, asmbl_91074.p1, asmbl_91075.p1, asmbl_91075.p2, asmbl_91076.p1, asmbl_91083.p1	g19408.t1, g22580.t1, g22581.t1, g22588.t1, g22589.t1, g22592.t1, g22596.t1, g22598.t1, g22599.t1, g22600.t1, g22611.t1, g22611.t2, g22611.t3, g23238.t1, g23238.t2, g23240.t1, g23257.t1, g23258.t1, g23258.t2, g23259.t1, g23261.t1, g23262.t1, g23730.t1, g23731.t1, g23731.t2, g23731.t3, g35202.t1, g35202.t2, g35203.t1, g35205.t1, g35205.t2, g35208.t1, g40139.t1, g41686.t1, g7304.t1, g7304.t2, g7304.t3, g7304.t4, g7307.t1, g9809.t1	STRG.15889.1.p1, STRG.15889.2.p1, STRG.15889.3.p1, STRG.15889.3.p2, STRG.15889.4.p1, STRG.15889.4.p2, STRG.18813.2.p1, STRG.18865.1.p1, STRG.18865.2.p1, STRG.18865.3.p1, STRG.18865.4.p1, STRG.18865.5.p1, STRG.18870.1.p2, STRG.18870.2.p1, STRG.18871.1.p1, STRG.18871.2.p1, STRG.18871.3.p1, STRG.18872.1.p2, STRG.18872.2.p2, STRG.18873.1.p1, STRG.18875.1.p1, STRG.18875.2.p1, STRG.18875.2.p2, STRG.18875.3.p1, STRG.18880.1.p1, STRG.18880.2.p1, STRG.19233.1.p1, STRG.19233.2.p1, STRG.19235.1.p1, STRG.19235.2.p1, STRG.19235.3.p1, STRG.19235.4.p1, STRG.19235.5.p1, STRG.19235.6.p1, STRG.19235.7.p1, STRG.19249.1.p1, STRG.19249.2.p1, STRG.19249.3.p1, STRG.19249.4.p1, STRG.19252.1.p1, STRG.19745.1.p1, STRG.19745.1.p2, STRG.19745.2.p1, STRG.19746.1.p1, STRG.19746.2.p1, STRG.19746.3.p1, STRG.19746.4.p1, STRG.19746.5.p1, STRG.19746.6.p1, STRG.19746.7.p1, STRG.29290.1.p1, STRG.29290.2.p1, STRG.29290.3.p1, STRG.29290.4.p1, STRG.29290.5.p1, STRG.29291.1.p1, STRG.4704.1.p1, STRG.4704.10.p1, STRG.4704.10.p2, STRG.4704.11.p1, STRG.4704.11.p2, STRG.4704.12.p1, STRG.4704.12.p2, STRG.4704.13.p1, STRG.4704.14.p1, STRG.4704.14.p2, STRG.4704.15.p1, STRG.4704.15.p2, STRG.4704.16.p2, STRG.4704.2.p1, STRG.4704.2.p2, STRG.4704.3.p1, STRG.4704.4.p1, STRG.4704.5.p2, STRG.4704.6.p1, STRG.4704.7.p1, STRG.4704.8.p1, STRG.4704.9.p1, STRG.6795.1.p1, STRG.6960.1.p1, STRG.6960.2.p1	TRINITY_GG_1241_c0_g1_i10.p1, TRINITY_GG_1241_c0_g1_i13.p1, TRINITY_GG_1241_c0_g1_i18.p1, TRINITY_GG_1241_c0_g1_i22.p1, TRINITY_GG_1241_c0_g1_i23.p1, TRINITY_GG_1241_c0_g1_i27.p1, TRINITY_GG_1241_c0_g1_i31.p1, TRINITY_GG_1241_c0_g1_i34.p1, TRINITY_GG_1241_c0_g1_i6.p1, TRINITY_GG_1241_c0_g1_i9.p1, TRINITY_GG_1241_c5_g1_i1.p1, TRINITY_GG_3380_c4_g1_i16.p1, TRINITY_GG_3380_c4_g1_i17.p1, TRINITY_GG_3380_c4_g1_i18.p1, TRINITY_GG_3380_c4_g1_i19.p1, TRINITY_GG_3380_c4_g1_i2.p1, TRINITY_GG_3380_c4_g1_i22.p1, TRINITY_GG_3380_c4_g1_i26.p1, TRINITY_GG_3380_c4_g1_i5.p1, TRINITY_GG_3380_c4_g1_i7.p1, TRINITY_GG_3380_c4_g1_i9.p1, TRINITY_GG_3380_c53_g1_i2.p1, TRINITY_GG_3380_c53_g1_i4.p1, TRINITY_GG_3503_c4_g1_i1.p1, TRINITY_GG_3503_c4_g1_i11.p1, TRINITY_GG_3503_c4_g1_i13.p1, TRINITY_GG_3503_c4_g1_i14.p1, TRINITY_GG_3503_c4_g1_i19.p1, TRINITY_GG_3503_c4_g1_i2.p1, TRINITY_GG_3503_c4_g1_i23.p1, TRINITY_GG_3503_c4_g1_i3.p1, TRINITY_GG_3503_c4_g1_i4.p1, TRINITY_GG_422_c1_g1_i1.p1, TRINITY_GG_422_c1_g1_i12.p1, TRINITY_GG_422_c1_g1_i18.p1, TRINITY_GG_422_c1_g1_i33.p1, TRINITY_GG_422_c1_g1_i35.p1, TRINITY_GG_422_c1_g1_i35.p2, TRINITY_GG_422_c1_g1_i4.p1	NP_001108405.1	NP_001293349.1, NP_001293350.1, NP_001300229.1, NP_491451.2, NP_503523.2, NP_740857.2	NP_728759.1		XP_050548475.1	XP_042235089.1, XP_042235090.1, XP_042235091.1, XP_042235092.1	NP_001017924.1, NP_001019849.2, NP_001093128.1, NP_001093130.1, NP_001094861.1, NP_001180264.1, NP_001182474.1, NP_001245211.1, NP_001271152.1, NP_001304737.1, NP_001304738.1, NP_001304739.1, NP_001304740.1, NP_001311117.1, NP_001311118.1, NP_001317035.1, NP_001333102.1, NP_001333104.1, NP_001341503.1, NP_001341504.1, NP_001350453.1, NP_001382574.1, NP_001382575.1, NP_001382576.1, NP_001702.1, NP_001911.1, NP_006329.2, NP_060804.3, NP_065788.1, NP_065913.1, NP_065924.3, NP_076941.2, NP_078785.1, NP_112153.1, NP_443185.1, NP_598010.1, NP_598011.1, NP_598012.1, NP_598013.1, NP_598014.1, NP_689660.2, NP_689783.1, NP_963924.1, XP_011513064.1, XP_011516026.1, XP_011516030.1, XP_011531634.1, XP_016869792.1, XP_016869793.1, XP_016869794.1, XP_016869795.1, XP_016869796.1, XP_016879492.1, XP_016882522.1, XP_016885213.1, XP_047278766.1, XP_047278767.1, XP_047278768.1, XP_047278769.1, XP_047278770.1, XP_047278771.1, XP_047278772.1, XP_047278773.1, XP_047278774.1, XP_047286985.1, XP_047303358.1, XP_047304600.1, XP_054189223.1	XP_046663245.1	NP_001013780.2, NP_001135393.1, NP_001159471.1, NP_001159472.1, NP_001159473.1, NP_001165952.1, NP_001177380.1, NP_001182473.1, NP_001258637.1, NP_001258638.1, NP_001297515.1, NP_001346675.1, NP_001347063.1, NP_001398705.1, NP_001407131.1, NP_001407132.1, NP_001407133.1, NP_001407134.1, NP_001412670.1, NP_001412671.1, NP_001412988.1, NP_031568.2, NP_031859.1, NP_032542.1, NP_034862.1, NP_034863.1, NP_079987.2, NP_081728.2, NP_085039.2, NP_660134.1, NP_666164.1, NP_700437.2, NP_775594.1, NP_780687.1, NP_780725.2, NP_848829.2, NP_932787.1, XP_006513683.1, XP_006513685.1, XP_006513686.1, XP_006515893.1, XP_006515894.1, XP_006518068.1, XP_006518069.1, XP_006524959.1, XP_006537966.1, XP_006537967.1, XP_011248319.1, XP_011248320.1, XP_011248321.1, XP_011248322.1, XP_011248325.1, XP_017170545.1, XP_017175687.1, XP_030103651.1, XP_030103652.1, XP_030109387.1, XP_030109388.1, XP_036009485.1, XP_036009487.1, XP_036013288.1, XP_036019990.1, XP_036019991.1, XP_036019992.1, XP_036019993.1, XP_036019994.1, XP_036019995.1, XP_036019996.1, XP_036019997.1, XP_036019998.1, XP_036019999.1, XP_036020000.1	XP_064077751.1, XP_064078343.1, XP_064097315.1, XP_064097316.1		XP_039287593.1, XP_039287594.1, XP_039300125.1, XP_039300816.1	XP_059477688.1, XP_059491280.1			XP_049845309.1, XP_049849817.1, XP_049850738.1, XP_049859317.1, XP_049859994.1, XP_049859995.1
OG0000008		XP_027841493.1, XP_050054138.1, XP_050056210.1, XP_050056256.1, XP_050058504.1, XP_050058505.1, XP_050059679.1, XP_050059766.1, XP_050059808.1, XP_050059810.1, XP_050059844.1, XP_050059885.1, XP_050061309.1, XP_050063137.1, XP_050063208.1, XP_050064494.1, XP_050064595.1, XP_050064884.1, XP_050065107.1, XP_050065204.1, XP_050065233.1, XP_050065290.1, XP_050065454.1, XP_050065514.1, XP_050066036.1, XP_050066160.1	XP_006570363.1	XP_001945116.1, XP_003247570.2, XP_008178895.1, XP_008178928.1, XP_008180898.1, XP_008181050.1, XP_008182430.1, XP_008183256.1, XP_008186921.1, XP_008186966.1, XP_008188059.1, XP_008188540.1, XP_008188988.1, XP_008189275.1, XP_008189450.1, XP_008189468.1, XP_008189622.1, XP_008189904.1, XP_008189907.1, XP_016655741.2, XP_016656414.1, XP_016657965.1, XP_016658417.1, XP_016660168.1, XP_016660457.2, XP_016664858.1, XP_016665010.1, XP_016665072.1, XP_029341084.1, XP_029341189.1, XP_029341289.1, XP_029341461.1, XP_029341479.1, XP_029341661.1, XP_029342042.1, XP_029342294.1, XP_029343290.1, XP_029344006.1, XP_029345198.1, XP_029347724.1, XP_029347996.1, XP_029348215.1, XP_029348381.1, XP_029348418.1, XP_029348533.1, XP_029348549.1	asmbl_100883.p1, asmbl_102876.p1, asmbl_102877.p1, asmbl_103305.p1, asmbl_105713.p1, asmbl_105714.p1, asmbl_10827.p1, asmbl_110044.p1, asmbl_110044.p2, asmbl_110045.p1, asmbl_110045.p2, asmbl_110047.p1, asmbl_110048.p1, asmbl_112739.p1, asmbl_113029.p1, asmbl_117607.p1, asmbl_117617.p1, asmbl_125535.p1, asmbl_125536.p1, asmbl_125699.p1, asmbl_125783.p1, asmbl_127938.p1, asmbl_127939.p1, asmbl_127940.p1, asmbl_128208.p1, asmbl_128642.p1, asmbl_131937.p1, asmbl_131939.p1, asmbl_138724.p1, asmbl_140513.p1, asmbl_140516.p1, asmbl_140517.p1, asmbl_143544.p1, asmbl_144465.p1, asmbl_14547.p1, asmbl_146320.p1, asmbl_147009.p1, asmbl_147486.p1, asmbl_151443.p1, asmbl_151444.p1, asmbl_159547.p1, asmbl_160020.p1, asmbl_160805.p1, asmbl_163006.p1, asmbl_166507.p1, asmbl_166510.p1, asmbl_169124.p1, asmbl_172233.p1, asmbl_172702.p1, asmbl_173633.p1, asmbl_175163.p1, asmbl_176003.p1, asmbl_176147.p1, asmbl_176775.p1, asmbl_179934.p1, asmbl_180528.p1, asmbl_183500.p1, asmbl_184171.p1, asmbl_184839.p2, asmbl_185860.p1, asmbl_185862.p1, asmbl_185867.p1, asmbl_186468.p1, asmbl_186469.p1, asmbl_186470.p1, asmbl_186482.p1, asmbl_186623.p1, asmbl_190777.p1, asmbl_191542.p1, asmbl_191544.p1, asmbl_191576.p1, asmbl_191786.p1, asmbl_191787.p1, asmbl_191788.p1, asmbl_192541.p1, asmbl_192549.p1, asmbl_192872.p1, asmbl_194884.p1, asmbl_195629.p1, asmbl_19583.p1, asmbl_195958.p1, asmbl_195967.p1, asmbl_198580.p1, asmbl_200936.p1, asmbl_201644.p1, asmbl_202321.p1, asmbl_20510.p1, asmbl_206453.p1, asmbl_206831.p1, asmbl_208185.p1, asmbl_209409.p1, asmbl_209711.p1, asmbl_212058.p1, asmbl_214193.p1, asmbl_214194.p2, asmbl_214866.p1, asmbl_23150.p1, asmbl_23619.p1, asmbl_26213.p1, asmbl_2956.p1, asmbl_30723.p1, asmbl_30724.p1, asmbl_35972.p1, asmbl_41028.p1, asmbl_41281.p1, asmbl_44852.p1, asmbl_52200.p1, asmbl_52202.p1, asmbl_55482.p1, asmbl_56745.p1, asmbl_57663.p1, asmbl_57663.p2, asmbl_57678.p1, asmbl_58677.p1, asmbl_59520.p1, asmbl_62611.p1, asmbl_62612.p1, asmbl_63370.p1, asmbl_63523.p1, asmbl_63524.p1, asmbl_64816.p1, asmbl_64816.p2, asmbl_64834.p1, asmbl_64942.p1, asmbl_65784.p1, asmbl_68304.p1, asmbl_69105.p1, asmbl_69546.p1, asmbl_70689.p1, asmbl_71912.p1, asmbl_72821.p1, asmbl_72828.p1, asmbl_7432.p1, asmbl_74492.p1, asmbl_76522.p1, asmbl_76526.p2, asmbl_76538.p1, asmbl_76947.p1, asmbl_77118.p1, asmbl_79372.p1, asmbl_80373.p1, asmbl_82345.p1, asmbl_8375.p2, asmbl_8377.p1, asmbl_89872.p2, asmbl_90070.p1, asmbl_90071.p1, asmbl_91238.p1, asmbl_92964.p1, asmbl_9770.p1, asmbl_9771.p1	g10355.t1, g11687.t1, g11784.t1, g12395.t1, g12710.t1, g14656.t1, g14658.t1, g15711.t1, g16053.t1, g16313.t1, g16314.t1, g16322.t1, g16565.t1, g16777.t1, g17667.t1, g17926.t1, g17972.t1, g17973.t1, g18390.t1, g18423.t1, g18662.t1, g19492.t1, g19719.t1, g19905.t1, g20277.t1, g2124.t1, g21423.t1, g22003.t1, g22130.t1, g22164.t1, g22768.t1, g23020.t1, g23598.t1, g25915.t1, g26265.t1, g26693.t1, g26806.t1, g29350.t1, g30055.t1, g30239.t1, g31083.t1, g3267.t1, g32691.t1, g32691.t2, g32692.t1, g32693.t1, g32694.t1, g33416.t1, g33557.t1, g3451.t1, g3452.t1, g34827.t1, g34827.t2, g37128.t1, g37204.t1, g37225.t1, g3782.t1, g37889.t1, g37970.t1, g38089.t1, g39029.t2, g4012.t1, g41113.t1, g41708.t1, g41711.t1, g42666.t1, g42955.t1, g43538.t1, g43841.t1, g44066.t1, g45405.t1, g48226.t1, g48361.t1, g48643.t1, g4877.t1, g49317.t1, g50419.t1, g50419.t2, g51124.t1, g52270.t1, g52400.t1, g52691.t1, g53193.t1, g53590.t1, g53649.t1, g53897.t1, g53897.t2, g54910.t1, g55164.t1, g56149.t1, g56338.t1, g57011.t1, g57012.t1, g57229.t1, g57231.t1, g57280.t1, g58895.t1, g59170.t1, g59174.t1, g59248.t1, g59702.t1, g6039.t2, g60447.t1, g60735.t1, g60911.t1, g60916.t1, g61830.t1, g61855.t1, g6228.t1, g62720.t1, g63318.t1, g6413.t1, g65210.t1, g65393.t1, g66171.t1, g66492.t1, g66566.t1, g66568.t1, g67402.t1, g68123.t1, g68372.t1, g7075.t1, g7186.t1, g7912.t1, g8967.t1	STRG.10567.1.p1, STRG.10707.2.p1, STRG.11247.1.p2, STRG.11248.1.p1, STRG.11249.1.p1, STRG.1142.1.p1, STRG.13400.1.p2, STRG.13439.1.p1, STRG.15489.1.p1, STRG.15973.1.p1, STRG.16656.1.p1, STRG.16656.1.p2, STRG.16657.1.p1, STRG.16657.1.p2, STRG.17767.1.p1, STRG.19112.1.p1, STRG.19558.1.p1, STRG.19558.2.p1, STRG.21536.1.p1, STRG.23356.1.p1, STRG.24814.1.p1, STRG.25885.1.p1, STRG.28975.1.p2, STRG.29280.1.p1, STRG.29280.2.p1, STRG.29282.1.p1, STRG.30207.1.p1, STRG.30207.2.p1, STRG.30350.3.p1, STRG.30876.1.p1, STRG.3167.1.p1, STRG.33546.1.p1, STRG.4205.1.p1, STRG.5000.1.p1, STRG.8021.1.p1, STRG.8328.1.p1, STRG.898.1.p2, STRG.9045.1.p1, STRG.9401.1.p1	TRINITY_GG_12254_c24_g1_i1.p1, TRINITY_GG_12966_c1_g1_i1.p1, TRINITY_GG_12966_c1_g1_i1.p2, TRINITY_GG_12966_c1_g1_i2.p1, TRINITY_GG_12966_c1_g1_i3.p1, TRINITY_GG_12966_c1_g1_i3.p2, TRINITY_GG_12966_c1_g1_i4.p1, TRINITY_GG_12966_c1_g1_i4.p2, TRINITY_GG_13360_c245_g1_i1.p1, TRINITY_GG_13457_c0_g1_i1.p1, TRINITY_GG_13573_c9_g1_i1.p1, TRINITY_GG_13573_c9_g1_i2.p1, TRINITY_GG_15440_c1_g1_i8.p1, TRINITY_GG_15975_c5_g1_i1.p1, TRINITY_GG_15975_c5_g1_i2.p1, TRINITY_GG_16349_c0_g1_i1.p1, TRINITY_GG_16349_c0_g1_i2.p1, TRINITY_GG_16797_c1_g1_i1.p1, TRINITY_GG_17631_c0_g1_i1.p1, TRINITY_GG_17631_c0_g1_i3.p1, TRINITY_GG_17631_c1_g1_i1.p1, TRINITY_GG_18074_c51_g1_i1.p1, TRINITY_GG_19293_c0_g1_i2.p1, TRINITY_GG_19302_c15_g2_i2.p1, TRINITY_GG_19302_c15_g2_i4.p1, TRINITY_GG_19302_c15_g2_i5.p1, TRINITY_GG_20528_c4_g1_i1.p1, TRINITY_GG_20528_c4_g1_i2.p1, TRINITY_GG_20932_c14_g1_i1.p1, TRINITY_GG_21615_c0_g1_i3.p1, TRINITY_GG_22048_c0_g1_i1.p2, TRINITY_GG_22492_c13_g1_i1.p1, TRINITY_GG_22708_c3_g1_i1.p1, TRINITY_GG_22708_c3_g1_i2.p1, TRINITY_GG_23151_c1_g1_i1.p1, TRINITY_GG_2747_c2_g2_i1.p1, TRINITY_GG_487_c69_g1_i1.p1, TRINITY_GG_493_c12_g1_i1.p1, TRINITY_GG_493_c20_g1_i1.p1, TRINITY_GG_5357_c2_g1_i12.p1, TRINITY_GG_5357_c2_g1_i3.p1, TRINITY_GG_5357_c2_g1_i5.p1, TRINITY_GG_5357_c2_g1_i6.p1, TRINITY_GG_5357_c2_g1_i9.p1, TRINITY_GG_6065_c0_g1_i1.p1, TRINITY_GG_7690_c0_g1_i1.p1, TRINITY_GG_8580_c1_g1_i1.p1, TRINITY_GG_8580_c2_g1_i1.p1, TRINITY_GG_8880_c0_g1_i1.p1	asmbl_100716.p1, asmbl_101253.p1, asmbl_102265.p1, asmbl_107732.p1, asmbl_111044.p2, asmbl_111206.p1, asmbl_112726.p1, asmbl_11276.p1, asmbl_115968.p1, asmbl_115969.p1, asmbl_117182.p1, asmbl_119137.p1, asmbl_119221.p1, asmbl_119223.p1, asmbl_122045.p1, asmbl_122713.p1, asmbl_125030.p1, asmbl_125680.p1, asmbl_126178.p1, asmbl_13341.p1, asmbl_133814.p1, asmbl_133815.p1, asmbl_133816.p1, asmbl_134905.p1, asmbl_135527.p1, asmbl_137247.p1, asmbl_137247.p2, asmbl_137248.p1, asmbl_137562.p1, asmbl_138886.p1, asmbl_141915.p1, asmbl_146411.p1, asmbl_147479.p1, asmbl_148780.p2, asmbl_148780.p5, asmbl_148787.p2, asmbl_148787.p3, asmbl_148790.p2, asmbl_148790.p3, asmbl_148791.p2, asmbl_148791.p3, asmbl_148842.p1, asmbl_151073.p1, asmbl_152763.p1, asmbl_155163.p1, asmbl_156580.p1, asmbl_156582.p1, asmbl_156643.p1, asmbl_156644.p1, asmbl_158400.p1, asmbl_163.p1, asmbl_163998.p1, asmbl_169602.p1, asmbl_170347.p1, asmbl_170772.p1, asmbl_173709.p1, asmbl_175701.p1, asmbl_17648.p1, asmbl_17652.p1, asmbl_17653.p1, asmbl_17661.p1, asmbl_180863.p1, asmbl_180864.p1, asmbl_181623.p1, asmbl_181993.p1, asmbl_184751.p1, asmbl_194125.p1, asmbl_194126.p1, asmbl_194741.p1, asmbl_199602.p1, asmbl_199603.p1, asmbl_201076.p1, asmbl_202017.p1, asmbl_202017.p2, asmbl_202018.p1, asmbl_202018.p2, asmbl_202019.p1, asmbl_202019.p2, asmbl_203357.p1, asmbl_205224.p1, asmbl_205498.p1, asmbl_205499.p1, asmbl_211232.p1, asmbl_212151.p1, asmbl_212531.p1, asmbl_212885.p1, asmbl_212886.p1, asmbl_213951.p1, asmbl_214371.p1, asmbl_214372.p2, asmbl_216428.p1, asmbl_25028.p1, asmbl_31706.p1, asmbl_36456.p1, asmbl_37331.p1, asmbl_38416.p1, asmbl_40620.p1, asmbl_40630.p1, asmbl_4463.p1, asmbl_44973.p1, asmbl_44974.p1, asmbl_49032.p1, asmbl_51982.p1, asmbl_58597.p1, asmbl_59557.p1, asmbl_6032.p2, asmbl_6037.p1, asmbl_62388.p1, asmbl_64637.p1, asmbl_64746.p1, asmbl_67589.p2, asmbl_67590.p1, asmbl_68084.p1, asmbl_70202.p2, asmbl_74063.p1, asmbl_748.p1, asmbl_78196.p1, asmbl_78196.p2, asmbl_78197.p1, asmbl_80751.p1, asmbl_80752.p1, asmbl_82143.p1, asmbl_88890.p1, asmbl_94006.p1, asmbl_95396.p1, asmbl_96040.p1, asmbl_96189.p1, asmbl_96735.p1, asmbl_96737.p1, asmbl_98122.p1, asmbl_98195.p1, asmbl_98196.p1, asmbl_98197.p1, asmbl_98197.p2	g1011.t1, g10485.t1, g11195.t1, g11758.t1, g11759.t1, g12704.t1, g13597.t1, g15841.t1, g16221.t1, g17343.t1, g18106.t1, g18133.t1, g18781.t1, g18880.t1, g192.t1, g20600.t1, g21147.t1, g21524.t1, g22372.t1, g22648.t1, g26032.t1, g26400.t1, g26595.t1, g26763.t1, g26764.t1, g26765.t1, g27343.t1, g27403.t1, g28353.t1, g28567.t1, g28977.t1, g28977.t2, g30590.t1, g3089.t1, g31788.t1, g31884.t1, g32301.t1, g33326.t1, g33327.t1, g33569.t1, g34259.t1, g34331.t1, g34333.t1, g35114.t1, g35285.t1, g3588.t1, g35994.t1, g36238.t1, g36480.t1, g37889.t1, g38594.t1, g39011.t1, g39012.t1, g39222.t1, g39776.t1, g39777.t1, g39921.t1, g40364.t1, g40365.t1, g41357.t1, g43009.t1, g43410.t1, g43813.t1, g43814.t1, g43827.t1, g44555.t1, g44886.t1, g45074.t1, g45951.t1, g45952.t1, g46474.t1, g46476.t1, g46477.t1, g46519.t1, g46520.t1, g47115.t1, g49260.t1, g51591.t1, g51943.t1, g51944.t1, g52077.t1, g53223.t1, g53436.t1, g54.t1, g54054.t1, g55386.t1, g56137.t1, g56138.t1, g56450.t1, g56565.t1, g56673.t1, g57700.t1, g61819.t1, g62044.t1, g64193.t1, g64866.t1, g65301.t1, g65302.t1, g65969.t1, g6606.t1, g66895.t1, g67041.t1, g67042.t1, g68792.t1, g70102.t1, g70310.t1, g70336.t1, g70555.t1, g70763.t1, g70961.t1, g71537.t1, g71737.t1, g73027.t1, g8260.t1, g9394.t1, g9640.t1, g9922.t1	STRG.13894.1.p2, STRG.13967.1.p1, STRG.14330.1.p1, STRG.14330.2.p1, STRG.14330.2.p2, STRG.147.1.p1, STRG.14998.1.p1, STRG.16368.1.p2, STRG.19726.1.p1, STRG.19726.2.p1, STRG.20264.1.p1, STRG.20264.1.p2, STRG.22078.2.p2, STRG.22078.2.p5, STRG.22078.6.p2, STRG.22078.6.p3, STRG.22078.9.p2, STRG.22078.9.p3, STRG.22629.1.p1, STRG.23226.1.p1, STRG.23518.1.p1, STRG.2518.4.p1, STRG.25470.1.p1, STRG.27182.1.p1, STRG.29297.1.p1, STRG.30503.1.p1, STRG.30694.1.p1, STRG.30694.1.p2, STRG.30694.2.p1, STRG.30694.2.p2, STRG.31897.1.p1, STRG.31897.1.p2, STRG.32575.1.p1, STRG.32822.1.p1, STRG.5724.1.p1, STRG.6940.1.p1, STRG.840.1.p2	TRINITY_GG_1053_c0_g1_i1.p1, TRINITY_GG_12213_c179_g1_i1.p1, TRINITY_GG_13125_c0_g1_i1.p1, TRINITY_GG_13306_c0_g1_i1.p1, TRINITY_GG_13342_c1_g1_i1.p1, TRINITY_GG_13712_c28_g2_i1.p1, TRINITY_GG_13803_c0_g1_i1.p1, TRINITY_GG_13935_c0_g1_i1.p1, TRINITY_GG_14781_c0_g1_i1.p1, TRINITY_GG_1889_c1_g1_i1.p1, TRINITY_GG_2136_c0_g1_i1.p1, TRINITY_GG_2136_c0_g1_i2.p1, TRINITY_GG_2136_c0_g1_i3.p1, TRINITY_GG_2136_c0_g1_i4.p1, TRINITY_GG_3282_c66_g1_i1.p1, TRINITY_GG_3465_c2_g1_i1.p1, TRINITY_GG_3674_c31_g1_i1.p1, TRINITY_GG_4795_c0_g1_i1.p1, TRINITY_GG_6755_c8_g1_i1.p1, TRINITY_GG_6977_c8_g3_i2.p1	TRINITY_DN20878_c0_g1_i1.p1, TRINITY_DN26801_c0_g1_i1.p1	asmbl_108113.p1, asmbl_108414.p1, asmbl_12365.p1, asmbl_12366.p1, asmbl_127773.p1, asmbl_129241.p1, asmbl_13077.p1, asmbl_132030.p1, asmbl_13228.p1, asmbl_135662.p1, asmbl_14376.p1, asmbl_144996.p1, asmbl_145015.p1, asmbl_157245.p1, asmbl_157245.p2, asmbl_157710.p1, asmbl_158039.p1, asmbl_158728.p1, asmbl_159011.p1, asmbl_160297.p1, asmbl_161706.p1, asmbl_162605.p1, asmbl_163759.p1, asmbl_165649.p1, asmbl_165934.p1, asmbl_166623.p1, asmbl_166624.p1, asmbl_166998.p1, asmbl_166999.p1, asmbl_167000.p1, asmbl_167001.p1, asmbl_167010.p1, asmbl_167968.p1, asmbl_169596.p1, asmbl_169972.p1, asmbl_169972.p2, asmbl_169974.p1, asmbl_169974.p2, asmbl_169976.p1, asmbl_170030.p1, asmbl_170461.p2, asmbl_171457.p2, asmbl_171944.p2, asmbl_171947.p2, asmbl_172092.p1, asmbl_176106.p1, asmbl_177916.p1, asmbl_177916.p2, asmbl_178110.p1, asmbl_2470.p1, asmbl_26260.p1, asmbl_30507.p1, asmbl_31917.p1, asmbl_31918.p1, asmbl_35233.p1, asmbl_35234.p1, asmbl_3628.p1, asmbl_37781.p1, asmbl_37782.p1, asmbl_39084.p1, asmbl_39085.p1, asmbl_39647.p1, asmbl_40031.p1, asmbl_4658.p1, asmbl_46629.p1, asmbl_55165.p1, asmbl_63062.p1, asmbl_66859.p1, asmbl_73380.p1, asmbl_75879.p1, asmbl_7666.p1, asmbl_76775.p1, asmbl_76785.p1, asmbl_7999.p1, asmbl_81239.p1, asmbl_81240.p1, asmbl_8404.p1, asmbl_87057.p1, asmbl_87058.p1, asmbl_87059.p1, asmbl_87063.p2, asmbl_91530.p1, asmbl_97427.p1, asmbl_98100.p1	g10017.t1, g10017.t2, g10341.t1, g10497.t1, g1060.t1, g10659.t1, g14646.t1, g15304.t1, g16446.t1, g16800.t1, g16949.t1, g16949.t2, g17664.t1, g17664.t2, g20518.t1, g20670.t1, g2244.t1, g22807.t1, g22915.t1, g2324.t1, g2510.t1, g26188.t1, g26438.t1, g26934.t1, g27514.t1, g28976.t1, g30905.t1, g30906.t1, g31143.t1, g31294.t1, g31610.t2, g31743.t1, g31908.t1, g32343.t1, g32371.t1, g32966.t1, g33404.t1, g33404.t2, g33971.t1, g34887.t1, g35294.t1, g35294.t2, g35488.t1, g35488.t2, g35497.t1, g3586.t1, g35976.t1, g37072.t1, g37096.t1, g37304.t1, g38060.t1, g40023.t1, g4013.t1, g40452.t1, g4078.t1, g41017.t1, g4411.t1, g5761.t1, g606.t1, g7075.t1, g7986.t1, g8383.t1, g8383.t2, g9365.t1	STRG.11450.1.p1, STRG.13575.1.p1, STRG.14272.1.p1, STRG.15220.3.p2, STRG.15220.5.p1, STRG.15944.1.p1, STRG.22787.1.p1, STRG.24868.1.p1, STRG.26632.1.p1, STRG.27208.1.p1, STRG.27284.1.p1, STRG.28279.1.p1, STRG.29435.1.p1, STRG.29435.2.p1, STRG.29435.3.p1, STRG.30141.1.p1, STRG.30141.1.p2, STRG.30675.1.p2, STRG.30675.2.p2, STRG.32407.1.p1, STRG.5670.1.p1, STRG.6476.1.p1, STRG.660.1.p1, STRG.7058.1.p1, STRG.7193.1.p1, STRG.8757.1.p1	TRINITY_GG_10214_c1_g1_i1.p1, TRINITY_GG_10370_c0_g1_i1.p1, TRINITY_GG_10370_c0_g1_i1.p2, TRINITY_GG_10370_c0_g1_i2.p1, TRINITY_GG_10370_c0_g1_i2.p2, TRINITY_GG_10370_c0_g1_i5.p1, TRINITY_GG_10370_c0_g1_i5.p2, TRINITY_GG_10370_c0_g1_i6.p1, TRINITY_GG_10370_c0_g1_i6.p2, TRINITY_GG_10576_c0_g1_i1.p1, TRINITY_GG_1076_c7_g1_i1.p1, TRINITY_GG_10912_c1_g1_i1.p1, TRINITY_GG_1278_c20_g1_i1.p1, TRINITY_GG_14390_c0_g1_i1.p1, TRINITY_GG_1974_c13_g1_i1.p1, TRINITY_GG_2346_c79_g1_i1.p1, TRINITY_GG_2434_c62_g1_i1.p1, TRINITY_GG_3043_c38_g1_i1.p1, TRINITY_GG_3623_c89_g1_i1.p1, TRINITY_GG_3720_c160_g1_i1.p1, TRINITY_GG_506_c36_g1_i1.p1, TRINITY_GG_6912_c0_g1_i1.p1, TRINITY_GG_7536_c1_g1_i1.p1					XP_050526897.1, XP_050529731.1, XP_050532607.1, XP_050535399.1, XP_050539932.1	XP_042221182.1	NP_001291876.1, NP_998762.1	XP_046662739.1, XP_046662933.1, XP_046671003.1, XP_046671120.1, XP_046671151.1, XP_046672087.1, XP_046673339.1, XP_046677250.1, XP_046681388.1, XP_046684717.1, XP_046686279.1		XP_064077690.1, XP_064079417.1, XP_064079514.1, XP_064080656.1, XP_064080728.1, XP_064081972.1, XP_064082882.1, XP_064082909.1, XP_064083051.1, XP_064083969.1, XP_064085851.1, XP_064086079.1, XP_064086116.1, XP_064086178.1, XP_064086259.1, XP_064088336.1, XP_064088429.1, XP_064093172.1, XP_064093255.1, XP_064093818.1, XP_064094340.1, XP_064094348.1, XP_064095207.1, XP_064096298.1, XP_064096374.1, XP_064096379.1, XP_064096387.1, XP_064096547.1, XP_064097355.1, XP_064097570.1, XP_064097650.1, XP_064098058.1, XP_064098161.1, XP_064098162.1, XP_064098547.1, XP_064098739.1, XP_064098745.1, XP_064099367.1, XP_064099398.1, XP_064099872.1, XP_064099873.1, XP_064100431.1, XP_064100695.1, XP_064100975.1, XP_064101052.1, XP_064103386.1, XP_064104249.1, XP_064106794.1, XP_064108023.1, XP_064109652.1, XP_064110263.1, XP_064110318.1, XP_064110456.1, XP_064111328.1, XP_064112742.1, XP_064112756.1, XP_064113585.1, XP_064113834.1, XP_064115025.1, XP_064115088.1, XP_064115155.1, XP_064116519.1, XP_064116531.1, XP_064116667.1, XP_064117613.1, XP_064117703.1, XP_064118935.1, XP_064118942.1, XP_064118952.1, XP_064119031.1, XP_064119199.1, XP_064120144.1, XP_064120212.1, XP_064120215.1, XP_064120236.1, XP_064120901.1, XP_064122493.1	XP_022160133.1, XP_022160763.1, XP_022161709.1, XP_022162759.1, XP_022163806.1, XP_022164522.1, XP_022166355.1, XP_022168403.1, XP_022168465.1, XP_022168665.1, XP_022170651.1, XP_022170988.1, XP_022172127.1, XP_022173177.1, XP_022173178.1, XP_022173179.1, XP_022174573.1, XP_022174575.1, XP_022175233.1, XP_022176913.1, XP_022177151.1, XP_022177368.1, XP_022177551.1, XP_022177600.1, XP_022177817.1, XP_022177881.1, XP_022178216.1, XP_022178630.1, XP_022180072.1, XP_022180171.1, XP_022180617.1, XP_022181968.1, XP_022182506.1, XP_022183090.1, XP_022183209.1	XP_022194657.2		XP_026808719.1, XP_026811174.1, XP_026811219.1, XP_026811263.1, XP_026811285.1, XP_026811325.1, XP_026811518.1, XP_026813585.1, XP_026813586.1, XP_026814091.1, XP_026814121.1, XP_026815216.1, XP_026817999.1, XP_026818566.1, XP_026819639.1, XP_026821571.1, XP_026821600.1, XP_026821630.1, XP_026821676.1, XP_026821707.1, XP_028044444.1	XP_060834102.1, XP_060835330.1, XP_060835331.1, XP_060836266.1, XP_060836274.1, XP_060836281.1, XP_060836399.1, XP_060837691.1, XP_060839505.1, XP_060840113.1, XP_060840893.1, XP_060841739.1, XP_060842692.1, XP_060842693.1, XP_060842900.1, XP_060842901.1, XP_060842993.1, XP_060844002.1, XP_060845125.1, XP_060845211.1, XP_060845364.1, XP_060845434.1, XP_060845447.1, XP_060845525.1, XP_060845649.1, XP_060845780.1, XP_060845901.1, XP_060845921.1, XP_060845922.1, XP_060845939.1, XP_060845997.1, XP_060846049.1, XP_060846077.1, XP_060846078.1, XP_060846262.1, XP_060846298.1, XP_060846361.1, XP_060846362.1, XP_060846515.1, XP_060847875.1, XP_060848214.1, XP_060848215.1, XP_060848293.1, XP_060848294.1, XP_060848295.1, XP_060848297.1, XP_060848321.1, XP_060852723.1, XP_060852834.1, XP_060852835.1, XP_060852851.1, XP_060852876.1, XP_060852877.1, XP_060853283.1, XP_060854261.1, XP_060854262.1, XP_060854263.1, XP_060854264.1		XP_008198278.1, XP_974139.1
OG0000009	XP_001650374.3, XP_001650475.2, XP_001650480.3, XP_001656119.2, XP_001659467.2, XP_001663023.1, XP_021695430.1, XP_021695431.1, XP_021695432.1, XP_021695433.1, XP_021695434.1, XP_021699190.1, XP_021702655.1	XP_027844907.2, XP_027844908.2, XP_027845094.2, XP_027845095.2, XP_027845106.2, XP_027850482.2, XP_050056086.1, XP_050056091.1, XP_050056094.1, XP_050056100.1, XP_050056150.1, XP_050056160.1, XP_050057222.1	NP_001011563.1, NP_001119716.1, XP_006566930.1, XP_391943.1, XP_393293.2	XP_001947304.2, XP_001950359.2, XP_001950655.2, XP_001950765.1, XP_001950814.2, XP_001951835.1, XP_001951866.1, XP_003247261.1, XP_003248391.3, XP_003248985.4, XP_008180697.1, XP_008187205.1, XP_008189501.2, XP_016657984.1, XP_016657989.1, XP_016663291.1, XP_016663292.2, XP_016664500.1, XP_016665008.1, XP_029342209.1, XP_029342210.1, XP_029343101.1, XP_029344161.1, XP_029344162.1, XP_029344163.1, XP_029344165.1, XP_029344166.1, XP_029347401.1, XP_029347508.1	asmbl_10992.p1, asmbl_10992.p2, asmbl_10993.p1, asmbl_10993.p2, asmbl_10994.p1, asmbl_10994.p2, asmbl_10997.p1, asmbl_10998.p1, asmbl_11007.p1, asmbl_11008.p1, asmbl_179968.p1, asmbl_179970.p1, asmbl_179971.p1, asmbl_179972.p1, asmbl_179986.p1, asmbl_187018.p1, asmbl_198990.p1, asmbl_198991.p1, asmbl_198992.p1, asmbl_198993.p1, asmbl_198994.p1, asmbl_198996.p1, asmbl_198997.p1, asmbl_199001.p1, asmbl_199002.p1, asmbl_199003.p1, asmbl_199006.p1, asmbl_199006.p2, asmbl_199006.p3, asmbl_199006.p4, asmbl_199007.p1, asmbl_199007.p2, asmbl_199007.p3, asmbl_199008.p1, asmbl_199008.p2, asmbl_199008.p3, asmbl_199008.p4, asmbl_199009.p1, asmbl_199009.p2, asmbl_199009.p3, asmbl_199009.p4, asmbl_199010.p1, asmbl_199010.p2, asmbl_199010.p3, asmbl_199010.p4, asmbl_199011.p1, asmbl_199011.p2, asmbl_199011.p3, asmbl_199011.p4, asmbl_199012.p1, asmbl_199012.p2, asmbl_199012.p3, asmbl_199012.p4, asmbl_199013.p1, asmbl_199013.p2, asmbl_199013.p3, asmbl_199013.p4, asmbl_199014.p1, asmbl_199014.p2, asmbl_199014.p3, asmbl_199016.p1, asmbl_199016.p2, asmbl_199016.p3, asmbl_199016.p4, asmbl_199017.p1, asmbl_199017.p2, asmbl_199017.p3, asmbl_199017.p4, asmbl_199018.p1, asmbl_199018.p2, asmbl_199018.p3, asmbl_199022.p1, asmbl_199022.p2, asmbl_199023.p1, asmbl_199024.p1, asmbl_199025.p1, asmbl_199026.p1, asmbl_199026.p2, asmbl_199027.p1, asmbl_199027.p2, asmbl_199030.p1, asmbl_199031.p1, asmbl_199032.p1, asmbl_199034.p1, asmbl_199036.p1, asmbl_199037.p1, asmbl_199043.p1, asmbl_199044.p1, asmbl_199045.p1, asmbl_199048.p1, asmbl_199057.p1, asmbl_199063.p1, asmbl_199064.p1, asmbl_199065.p1, asmbl_199066.p1, asmbl_203005.p1, asmbl_22843.p1, asmbl_39061.p1, asmbl_39062.p1, asmbl_39069.p1, asmbl_39071.p1, asmbl_91560.p1, asmbl_91561.p1, asmbl_92282.p1, asmbl_92283.p1, asmbl_92284.p1, asmbl_92285.p1, asmbl_92286.p1, asmbl_92287.p1, asmbl_98188.p1, asmbl_98189.p1, asmbl_98191.p1, asmbl_98192.p1, asmbl_98193.p1, asmbl_98194.p1, asmbl_98195.p1, asmbl_98196.p1, asmbl_98198.p1, asmbl_98199.p1, asmbl_98200.p1, asmbl_98204.p1	g11147.t1, g11148.t1, g26336.t1, g26516.t1, g26518.t1, g28472.t1, g28474.t1, g4042.t1, g54936.t1, g57467.t1, g62004.t1, g62005.t1, g62005.t2, g62006.t1, g62007.t1, g62010.t1, g62010.t2, g62011.t1, g62011.t2, g62012.t1, g62013.t1, g62019.t1, g63707.t1, g7013.t1	STRG.1367.1.p1, STRG.1367.2.p1, STRG.13678.1.p1, STRG.13801.1.p1, STRG.13801.3.p1, STRG.13801.4.p1, STRG.13801.5.p1, STRG.13801.6.p1, STRG.13801.7.p1, STRG.14795.1.p1, STRG.14795.2.p1, STRG.14796.1.p1, STRG.14796.2.p1, STRG.14796.3.p1, STRG.14796.4.p1, STRG.14796.5.p1, STRG.14796.6.p1, STRG.14796.7.p1, STRG.14796.8.p1, STRG.14796.9.p1, STRG.28120.1.p1, STRG.29379.1.p1, STRG.31499.1.p1, STRG.31500.1.p1, STRG.31500.2.p1, STRG.31500.3.p1, STRG.31501.1.p1, STRG.31502.1.p1, STRG.31502.2.p1, STRG.31505.1.p1, STRG.31505.1.p2, STRG.31505.1.p3, STRG.31505.2.p1, STRG.31505.2.p2, STRG.31505.2.p3, STRG.31505.3.p1, STRG.31505.4.p1, STRG.31505.4.p2, STRG.31505.5.p1, STRG.31505.5.p2, STRG.31505.6.p1, STRG.31505.6.p2, STRG.31505.7.p1, STRG.31505.7.p2, STRG.31505.7.p3, STRG.31507.1.p1, STRG.31507.2.p1, STRG.31507.3.p1, STRG.5465.1.p1, STRG.5465.2.p1, STRG.5465.3.p1	TRINITY_GG_10526_c29_g1_i1.p1, TRINITY_GG_10526_c2_g1_i1.p1, TRINITY_GG_10526_c2_g1_i1.p2, TRINITY_GG_10526_c2_g1_i18.p1, TRINITY_GG_10526_c2_g1_i25.p1, TRINITY_GG_10526_c2_g1_i25.p2, TRINITY_GG_10526_c2_g1_i27.p1, TRINITY_GG_10526_c2_g1_i27.p2, TRINITY_GG_10526_c2_g1_i32.p1, TRINITY_GG_10526_c2_g1_i33.p1, TRINITY_GG_10526_c2_g2_i12.p1, TRINITY_GG_10526_c2_g2_i13.p1, TRINITY_GG_10526_c2_g2_i2.p1, TRINITY_GG_10526_c2_g2_i5.p1, TRINITY_GG_10526_c2_g2_i6.p1, TRINITY_GG_10526_c2_g2_i7.p1, TRINITY_GG_10526_c2_g2_i9.p1, TRINITY_GG_10526_c2_g3_i1.p1, TRINITY_GG_11077_c0_g1_i1.p1, TRINITY_GG_13855_c4_g1_i14.p1, TRINITY_GG_13855_c4_g1_i14.p2, TRINITY_GG_13855_c4_g1_i16.p1, TRINITY_GG_13855_c4_g1_i18.p1, TRINITY_GG_13855_c4_g1_i19.p1, TRINITY_GG_13855_c4_g1_i24.p1, TRINITY_GG_13855_c4_g1_i26.p1, TRINITY_GG_13855_c4_g1_i5.p1, TRINITY_GG_23479_c2_g1_i11.p1, TRINITY_GG_23479_c2_g1_i12.p1, TRINITY_GG_23479_c2_g1_i13.p1, TRINITY_GG_23479_c2_g1_i16.p1, TRINITY_GG_23479_c2_g1_i17.p1, TRINITY_GG_23479_c2_g1_i20.p1, TRINITY_GG_23479_c2_g1_i6.p1, TRINITY_GG_4470_c0_g1_i1.p1, TRINITY_GG_4470_c0_g1_i14.p1, TRINITY_GG_4470_c0_g1_i15.p1, TRINITY_GG_4470_c0_g1_i2.p1, TRINITY_GG_4470_c0_g1_i3.p1, TRINITY_GG_4470_c0_g1_i4.p1, TRINITY_GG_4470_c0_g1_i8.p1, TRINITY_GG_4470_c0_g1_i9.p1, TRINITY_GG_8315_c13_g1_i1.p1, TRINITY_GG_8315_c13_g1_i10.p1, TRINITY_GG_8315_c13_g1_i14.p1, TRINITY_GG_8315_c13_g1_i18.p1, TRINITY_GG_8315_c13_g1_i3.p1, TRINITY_GG_8315_c13_g1_i6.p1, TRINITY_GG_8315_c13_g1_i9.p1	asmbl_101401.p1, asmbl_127029.p1, asmbl_127032.p1, asmbl_127043.p1, asmbl_175554.p1, asmbl_197346.p1, asmbl_197347.p1, asmbl_27262.p1, asmbl_27264.p1, asmbl_27267.p1, asmbl_27267.p2, asmbl_27268.p1, asmbl_27270.p1, asmbl_27270.p2, asmbl_27273.p1, asmbl_27273.p2, asmbl_27274.p1, asmbl_27274.p2, asmbl_27275.p1, asmbl_27280.p1, asmbl_27282.p1, asmbl_27314.p1, asmbl_27315.p1, asmbl_34851.p1, asmbl_34851.p2, asmbl_34852.p1, asmbl_34852.p2, asmbl_34859.p1, asmbl_34861.p1, asmbl_34862.p1, asmbl_45091.p1, asmbl_45091.p2, asmbl_45092.p1, asmbl_45092.p2, asmbl_45093.p1, asmbl_45093.p2, asmbl_45094.p1, asmbl_45094.p2, asmbl_45095.p1, asmbl_45095.p2, asmbl_45096.p1, asmbl_45096.p2, asmbl_45097.p1, asmbl_45100.p1, asmbl_45103.p1, asmbl_45105.p1, asmbl_45107.p1, asmbl_45108.p1, asmbl_45109.p1, asmbl_45110.p1, asmbl_45111.p1, asmbl_45112.p1, asmbl_45113.p1, asmbl_45115.p1, asmbl_45116.p1, asmbl_45117.p1, asmbl_45122.p1, asmbl_45123.p1, asmbl_45124.p1, asmbl_45134.p1, asmbl_45141.p1, asmbl_45229.p1, asmbl_45230.p1, asmbl_45234.p1, asmbl_45234.p2, asmbl_45234.p4, asmbl_45235.p1, asmbl_45236.p1, asmbl_45236.p2, asmbl_45238.p1, asmbl_45239.p1, asmbl_45239.p2, asmbl_45240.p1, asmbl_45241.p1, asmbl_45244.p1, asmbl_45244.p3, asmbl_45247.p1, asmbl_45252.p1, asmbl_45252.p3, asmbl_45253.p1, asmbl_45253.p3, asmbl_45264.p1, asmbl_45265.p1, asmbl_45266.p1, asmbl_45267.p1, asmbl_45268.p1, asmbl_45269.p1, asmbl_45270.p1, asmbl_45271.p1, asmbl_45272.p1, asmbl_45274.p1, asmbl_45275.p1, asmbl_85030.p1, asmbl_85030.p3, asmbl_85031.p1, asmbl_85031.p2, asmbl_85043.p1, asmbl_85044.p1, asmbl_85045.p1	g11824.t1, g11825.t1, g11825.t2, g11831.t1, g11832.t1, g11833.t1, g11833.t2, g11834.t1, g11834.t2, g11838.t1, g11858.t1, g11859.t1, g11860.t1, g11861.t1, g11867.t1, g23262.t1, g28671.t1, g36817.t1, g36818.t1, g53985.t1, g63130.t1, g7163.t1, g7168.t1, g7171.t1, g7173.t1, g7174.t1, g9046.t1, g9047.t1	STRG.12391.1.p1, STRG.12391.2.p1, STRG.14857.1.p2, STRG.18698.1.p1, STRG.18698.5.p1, STRG.29844.1.p1, STRG.3830.1.p1, STRG.3830.2.p1, STRG.3830.3.p1, STRG.3830.4.p1, STRG.3830.5.p1, STRG.3830.6.p1, STRG.3834.1.p1, STRG.3834.1.p2, STRG.3834.2.p1, STRG.3834.2.p2, STRG.3834.3.p1, STRG.3834.3.p2, STRG.3834.4.p1, STRG.3834.4.p2, STRG.4914.1.p1, STRG.4914.2.p1, STRG.4914.3.p1, STRG.4914.3.p2, STRG.4914.4.p1, STRG.4914.5.p1, STRG.4914.5.p2, STRG.6380.1.p1, STRG.6380.1.p2, STRG.6380.2.p1, STRG.6381.1.p1, STRG.6381.2.p1, STRG.6381.3.p1, STRG.6381.4.p1, STRG.6383.1.p1, STRG.6383.2.p1, STRG.6383.3.p1, STRG.6385.1.p1, STRG.6385.2.p1, STRG.6385.3.p1, STRG.6386.1.p1, STRG.6402.1.p1, STRG.6403.2.p2, STRG.6403.3.p2, STRG.6403.4.p1, STRG.6403.4.p2, STRG.6403.4.p4, STRG.6403.5.p1, STRG.6403.6.p1, STRG.6408.1.p1, STRG.6408.2.p1, STRG.6408.3.p1	TRINITY_GG_1095_c0_g2_i1.p1, TRINITY_GG_1095_c0_g2_i2.p1, TRINITY_GG_15785_c2_g1_i1.p1, TRINITY_GG_15785_c2_g1_i1.p2, TRINITY_GG_15785_c2_g1_i13.p1, TRINITY_GG_15785_c2_g1_i13.p2, TRINITY_GG_15785_c2_g1_i14.p1, TRINITY_GG_15785_c2_g1_i14.p2, TRINITY_GG_15785_c2_g1_i2.p1, TRINITY_GG_15785_c2_g1_i2.p2, TRINITY_GG_15785_c2_g1_i25.p1, TRINITY_GG_15785_c2_g1_i25.p2, TRINITY_GG_15785_c2_g1_i30.p1, TRINITY_GG_15785_c2_g1_i30.p2, TRINITY_GG_15785_c2_g1_i31.p1, TRINITY_GG_15785_c2_g1_i8.p1, TRINITY_GG_15785_c2_g2_i10.p1, TRINITY_GG_15785_c2_g2_i12.p1, TRINITY_GG_15785_c2_g2_i2.p1, TRINITY_GG_15785_c2_g2_i3.p1, TRINITY_GG_15785_c2_g2_i5.p1, TRINITY_GG_15785_c2_g2_i9.p1, TRINITY_GG_15785_c2_g4_i1.p1, TRINITY_GG_15785_c2_g4_i3.p1, TRINITY_GG_15785_c2_g5_i2.p1, TRINITY_GG_15785_c6_g1_i1.p1, TRINITY_GG_15785_c6_g1_i1.p2, TRINITY_GG_15785_c6_g1_i3.p1, TRINITY_GG_15785_c6_g1_i4.p1, TRINITY_GG_15824_c1_g1_i10.p1, TRINITY_GG_15824_c1_g1_i10.p2, TRINITY_GG_15824_c1_g1_i3.p1, TRINITY_GG_15824_c1_g1_i3.p2, TRINITY_GG_15824_c1_g1_i33.p1, TRINITY_GG_15824_c1_g1_i35.p1, TRINITY_GG_15824_c1_g1_i35.p2, TRINITY_GG_15824_c1_g1_i41.p1, TRINITY_GG_15824_c1_g1_i41.p2, TRINITY_GG_15824_c1_g1_i41.p3, TRINITY_GG_15824_c1_g1_i52.p1, TRINITY_GG_15824_c1_g1_i55.p1, TRINITY_GG_15824_c1_g1_i58.p1, TRINITY_GG_15824_c1_g1_i58.p2, TRINITY_GG_2103_c1_g1_i11.p1, TRINITY_GG_2103_c1_g1_i12.p1, TRINITY_GG_2103_c1_g1_i13.p1, TRINITY_GG_2103_c1_g1_i14.p1, TRINITY_GG_2103_c1_g1_i16.p1, TRINITY_GG_2103_c1_g1_i17.p1, TRINITY_GG_2103_c1_g1_i5.p1, TRINITY_GG_2103_c1_g1_i9.p1, TRINITY_GG_6021_c6_g1_i10.p1, TRINITY_GG_6021_c6_g1_i12.p1, TRINITY_GG_6021_c6_g1_i16.p1, TRINITY_GG_6021_c6_g1_i16.p2, TRINITY_GG_6021_c6_g1_i20.p1, TRINITY_GG_6021_c6_g1_i20.p2, TRINITY_GG_6021_c6_g1_i25.p1, TRINITY_GG_6021_c6_g1_i25.p2, TRINITY_GG_6021_c6_g1_i29.p1, TRINITY_GG_6021_c6_g1_i30.p1, TRINITY_GG_6021_c6_g1_i30.p2, TRINITY_GG_6021_c6_g1_i32.p1, TRINITY_GG_6021_c6_g1_i32.p2, TRINITY_GG_6021_c6_g1_i34.p1, TRINITY_GG_6021_c6_g1_i39.p1, TRINITY_GG_8835_c0_g2_i1.p1, TRINITY_GG_8835_c0_g2_i11.p1, TRINITY_GG_8835_c0_g2_i13.p1, TRINITY_GG_8835_c0_g2_i16.p1, TRINITY_GG_8835_c0_g2_i19.p1, TRINITY_GG_8835_c0_g2_i2.p1, TRINITY_GG_8835_c0_g2_i4.p1, TRINITY_GG_8835_c0_g2_i5.p1, TRINITY_GG_8835_c0_g2_i6.p1, TRINITY_GG_8835_c0_g2_i7.p1	TRINITY_DN1450_c1_g2_i2.p1, TRINITY_DN1926_c0_g1_i1.p1, TRINITY_DN2517_c0_g1_i1.p1, TRINITY_DN2517_c0_g1_i2.p1, TRINITY_DN2839_c4_g2_i1.p1, TRINITY_DN36181_c0_g1_i1.p1, TRINITY_DN4977_c0_g1_i1.p1, TRINITY_DN4977_c0_g1_i3.p1, TRINITY_DN4977_c0_g1_i4.p1, TRINITY_DN6380_c0_g1_i1.p1, TRINITY_DN6380_c0_g1_i2.p1, TRINITY_DN6737_c0_g1_i1.p1, TRINITY_DN8395_c0_g1_i2.p1, TRINITY_DN8395_c0_g1_i4.p1, TRINITY_DN8395_c0_g1_i6.p1, TRINITY_DN8395_c0_g1_i7.p1	asmbl_141713.p1, asmbl_141713.p2, asmbl_141714.p1, asmbl_141715.p1, asmbl_141725.p1, asmbl_141726.p1, asmbl_142513.p1, asmbl_142514.p1, asmbl_142515.p1, asmbl_142519.p1, asmbl_142520.p1, asmbl_142521.p1, asmbl_142522.p1, asmbl_142527.p1, asmbl_142529.p1, asmbl_142531.p1, asmbl_142532.p1, asmbl_142533.p1, asmbl_142534.p1, asmbl_142544.p1, asmbl_142551.p1, asmbl_142567.p1, asmbl_142583.p1, asmbl_158246.p1, asmbl_161772.p1, asmbl_162550.p1, asmbl_179004.p1, asmbl_42337.p1, asmbl_42337.p2, asmbl_42338.p1, asmbl_42339.p1, asmbl_42341.p1, asmbl_42341.p2, asmbl_84845.p1, asmbl_84846.p1, asmbl_84851.p1, asmbl_84852.p1, asmbl_84853.p1, asmbl_84854.p1, asmbl_84855.p1, asmbl_84856.p1, asmbl_84859.p1, asmbl_84862.p1, asmbl_84864.p1, asmbl_84866.p1, asmbl_84867.p1, asmbl_84868.p1, asmbl_84876.p1, asmbl_84878.p1, asmbl_84878.p2, asmbl_84878.p3, asmbl_84878.p4, asmbl_84879.p1, asmbl_84879.p2, asmbl_84879.p3, asmbl_84880.p1, asmbl_84880.p2, asmbl_84880.p3, asmbl_84880.p4, asmbl_84881.p1, asmbl_84881.p2, asmbl_84881.p3, asmbl_84881.p4, asmbl_84882.p1, asmbl_84882.p2, asmbl_84882.p3, asmbl_84882.p4, asmbl_84883.p1, asmbl_84883.p2, asmbl_84883.p3, asmbl_84883.p4, asmbl_84884.p1, asmbl_84884.p2, asmbl_84884.p3, asmbl_84884.p6, asmbl_84885.p1, asmbl_84885.p2, asmbl_84885.p3, asmbl_84885.p4, asmbl_84886.p1, asmbl_84886.p2, asmbl_84886.p3, asmbl_84887.p1, asmbl_84887.p2, asmbl_84887.p3, asmbl_84888.p1, asmbl_84888.p2, asmbl_84889.p1, asmbl_84889.p2, asmbl_84890.p1, asmbl_84890.p2, asmbl_84902.p1, asmbl_84903.p1, asmbl_84904.p1, asmbl_84905.p1, asmbl_84908.p1, asmbl_84909.p1, asmbl_84910.p1, asmbl_84911.p1, asmbl_84912.p1, asmbl_84915.p1, asmbl_84920.p1, asmbl_84922.p1, asmbl_84923.p1	g11184.t1, g18236.t1, g18237.t1, g18239.t1, g18241.t1, g18242.t1, g18242.t2, g18243.t1, g18244.t1, g18247.t1, g28545.t1, g28546.t1, g28652.t1, g28654.t1, g28654.t2, g28657.t1, g28659.t1, g28661.t1, g31381.t1, g32993.t1, g33380.t1, g41451.t1	STRG.14866.1.p1, STRG.14868.1.p1, STRG.14868.2.p1, STRG.14869.1.p1, STRG.14869.2.p1, STRG.14869.3.p1, STRG.14869.4.p1, STRG.14869.5.p1, STRG.14870.1.p1, STRG.14870.2.p1, STRG.14870.3.p1, STRG.14876.1.p1, STRG.14876.1.p2, STRG.14876.1.p3, STRG.14876.2.p1, STRG.14876.2.p2, STRG.14876.2.p3, STRG.14876.3.p1, STRG.14876.4.p1, STRG.14876.4.p2, STRG.14876.5.p1, STRG.14876.5.p2, STRG.14876.6.p1, STRG.14876.6.p2, STRG.14876.7.p1, STRG.14876.7.p2, STRG.14876.7.p3, STRG.14879.1.p1, STRG.14879.2.p1, STRG.14879.3.p1, STRG.24314.1.p1, STRG.24314.2.p1, STRG.24314.2.p2, STRG.24314.3.p1, STRG.24314.4.p1, STRG.24314.5.p1, STRG.24436.1.p1, STRG.24436.2.p1, STRG.24436.3.p1, STRG.24436.4.p1, STRG.24436.5.p1, STRG.24436.6.p1, STRG.24437.1.p1, STRG.24437.11.p1, STRG.24437.2.p1, STRG.24437.3.p1, STRG.24437.4.p1, STRG.24437.5.p1, STRG.24437.6.p1, STRG.24437.7.p1, STRG.27069.1.p1, STRG.28052.1.p1, STRG.28266.1.p1, STRG.32678.1.p1, STRG.8015.1.p1, STRG.8015.2.p1	TRINITY_GG_2586_c0_g1_i1.p1, TRINITY_GG_2586_c0_g1_i1.p2, TRINITY_GG_2586_c0_g1_i16.p1, TRINITY_GG_2586_c0_g1_i16.p2, TRINITY_GG_2586_c0_g1_i16.p3, TRINITY_GG_2586_c0_g1_i18.p1, TRINITY_GG_2586_c0_g1_i18.p2, TRINITY_GG_2586_c0_g1_i21.p1, TRINITY_GG_2586_c0_g1_i28.p1, TRINITY_GG_2586_c0_g1_i28.p3, TRINITY_GG_2586_c0_g1_i31.p1, TRINITY_GG_2586_c0_g1_i4.p1, TRINITY_GG_2586_c0_g1_i4.p2, TRINITY_GG_2586_c0_g1_i4.p3, TRINITY_GG_2586_c0_g1_i5.p1, TRINITY_GG_2586_c0_g1_i5.p2, TRINITY_GG_2586_c0_g1_i8.p1, TRINITY_GG_2586_c0_g2_i4.p1, TRINITY_GG_2586_c0_g2_i5.p1, TRINITY_GG_2586_c0_g2_i6.p1, TRINITY_GG_2586_c0_g2_i7.p1, TRINITY_GG_2586_c0_g2_i8.p1, TRINITY_GG_2586_c0_g4_i1.p1, TRINITY_GG_2614_c14_g1_i14.p2, TRINITY_GG_2614_c14_g1_i22.p1, TRINITY_GG_2614_c14_g1_i22.p2, TRINITY_GG_2614_c14_g1_i23.p1, TRINITY_GG_2614_c14_g1_i23.p2, TRINITY_GG_2614_c14_g1_i33.p1, TRINITY_GG_2614_c14_g1_i37.p1, TRINITY_GG_2614_c14_g1_i37.p2, TRINITY_GG_2614_c14_g1_i4.p1, TRINITY_GG_2614_c14_g1_i5.p1, TRINITY_GG_2614_c14_g1_i5.p2, TRINITY_GG_2614_c14_g1_i53.p1, TRINITY_GG_2614_c14_g1_i53.p2, TRINITY_GG_2614_c14_g1_i57.p1, TRINITY_GG_2614_c14_g1_i7.p1, TRINITY_GG_2614_c14_g1_i7.p2, TRINITY_GG_3709_c0_g1_i11.p1, TRINITY_GG_3709_c0_g1_i13.p1, TRINITY_GG_3709_c0_g1_i14.p1, TRINITY_GG_3709_c0_g1_i16.p1, TRINITY_GG_3709_c0_g1_i18.p1, TRINITY_GG_3709_c0_g1_i19.p1, TRINITY_GG_3709_c0_g1_i2.p1, TRINITY_GG_3709_c0_g1_i23.p1, TRINITY_GG_3709_c0_g1_i24.p1, TRINITY_GG_3709_c0_g1_i5.p1, TRINITY_GG_3709_c0_g1_i6.p1, TRINITY_GG_3709_c0_g1_i9.p1, TRINITY_GG_6964_c0_g1_i1.p1	NP_001108339.1, NP_001121191.1, NP_001124351.1, NP_001182393.1, XP_004923385.5, XP_004932947.1, XP_004933451.1, XP_021202428.1, XP_021203197.2, XP_021203217.3, XP_062524221.1	NP_497609.1, NP_503411.1, NP_504613.1, NP_504614.1, NP_504621.1, NP_505114.1, NP_509187.4	NP_001163166.1, NP_001188759.1, NP_001261749.1, NP_001262469.1, NP_001286476.1, NP_001303565.1, NP_523758.3, NP_570089.1, NP_609300.1, NP_609301.2, NP_611085.2, NP_650043.1, NP_788500.1, NP_788501.1	XP_046442229.1, XP_046451699.1, XP_046451732.1, XP_046451733.1, XP_046451766.1, XP_046451767.1, XP_046452283.1, XP_046452757.1, XP_046453228.1, XP_046453229.1, XP_046453230.1, XP_046453231.1, XP_046453232.1, XP_046453233.1, XP_046453234.1, XP_046453235.1, XP_046453236.1, XP_046453238.1, XP_046453239.1	XP_050531732.1, XP_050531733.1, XP_050531734.1, XP_050531736.1, XP_050531737.1, XP_050531738.1, XP_050531739.1, XP_050531741.1, XP_050531742.1, XP_050531743.1, XP_050531745.1, XP_050531746.1, XP_050531747.1, XP_050531748.1, XP_050531749.1, XP_050531750.1, XP_050531751.1, XP_050531752.1, XP_050531753.1, XP_050531754.1, XP_050531756.1, XP_050531757.1, XP_050531758.1, XP_050531759.1, XP_050531760.1, XP_050531761.1, XP_050539458.1, XP_050539459.1, XP_050548710.1, XP_050548741.1	XP_042204971.1, XP_042205829.1, XP_042205830.1, XP_042208680.1, XP_042208757.1, XP_042208758.1, XP_042208759.1, XP_042208761.1, XP_042209759.1, XP_042209760.1, XP_042209766.1, XP_042210261.1, XP_042210263.1, XP_042215681.1, XP_042217445.1, XP_042217572.1, XP_042217573.1, XP_042225142.1, XP_042234701.1, XP_042234708.1, XP_042234802.1, XP_042236794.1	NP_001020365.1, NP_001020366.1, NP_001257.4, NP_001352334.1, NP_001352337.1, NP_003860.3, NP_932327.2, XP_005255831.1, XP_054185552.1	XP_046664962.1, XP_046665477.1, XP_046667433.1, XP_046667435.1, XP_046670822.1, XP_046671404.1, XP_046672634.1, XP_046672635.1, XP_046672636.1, XP_046672637.1, XP_046673168.1, XP_046677003.1, XP_046678712.1, XP_046679175.1, XP_046679491.1, XP_046679564.1, XP_046679907.1, XP_046679908.1, XP_046679909.1, XP_046680313.1, XP_046680494.1, XP_046681276.1, XP_046681329.1, XP_046681342.1	NP_001013786.2, NP_001073334.2, NP_001074841.1, NP_001177259.1, NP_001258974.1, NP_001357759.1, NP_001368851.1, NP_001390662.1, NP_031980.2, NP_067431.2, NP_444430.2, NP_598421.1, NP_598721.1, NP_659179.1, NP_663578.1, NP_932116.2, XP_006531062.1, XP_006531445.1, XP_006531608.1, XP_006531609.1, XP_017168309.1, XP_030099410.1, XP_036010191.1	XP_064079820.1, XP_064080223.1, XP_064080224.1, XP_064080225.1, XP_064080226.1, XP_064086945.1, XP_064086946.1, XP_064086947.1, XP_064089784.1, XP_064094477.1, XP_064096918.1, XP_064096919.1, XP_064097361.1, XP_064098465.1, XP_064098466.1, XP_064098467.1, XP_064098468.1, XP_064109033.1, XP_064109034.1, XP_064109035.1, XP_064109828.1, XP_064115851.1, XP_064115852.1, XP_064115853.1, XP_064115854.1, XP_064115855.1, XP_064115858.1, XP_064118208.1, XP_064118953.1	XP_022161488.1, XP_022161489.1, XP_022165688.1, XP_022165689.1, XP_022165690.1, XP_022165691.1, XP_022165703.1, XP_022165704.1, XP_022165706.1, XP_022165707.1, XP_022165708.1, XP_022165709.1, XP_022165710.1, XP_022165711.1, XP_022165712.1, XP_022165713.1, XP_022165714.1, XP_022165715.1, XP_022165716.1, XP_022165726.1, XP_022165728.1, XP_022169372.1, XP_022171401.1, XP_022171834.1, XP_022173891.1, XP_022178371.1, XP_022178372.1	XP_022197708.2, XP_022201494.2, XP_022204353.2, XP_039277448.1, XP_039279515.1, XP_039279516.1, XP_039279888.1, XP_039282489.1, XP_039291964.1, XP_039294727.1, XP_039294745.1, XP_039294746.1, XP_039294747.1, XP_039295011.1, XP_039295370.1, XP_039299663.1	XP_059473044.1, XP_059477447.1, XP_059477825.1, XP_059482440.1, XP_059483605.1, XP_059483674.1, XP_059483675.1	XP_026807871.1, XP_026807872.1, XP_026807940.1, XP_026808460.1, XP_026808470.1, XP_026808479.1, XP_026808622.1, XP_026808623.1, XP_026822519.1, XP_026822531.1, XP_026822870.1	XP_060833735.1, XP_060836209.1, XP_060836210.1, XP_060836211.1, XP_060836212.1, XP_060845468.1, XP_060845477.1, XP_060847593.1, XP_060847594.1, XP_060848474.1, XP_060853987.1, XP_060853988.1, XP_060853989.1, XP_060853990.1, XP_060854331.1, XP_060854364.1	XP_049829402.1, XP_049832547.1, XP_049832737.1, XP_049832749.1, XP_049836282.1, XP_049837667.1, XP_049837668.1, XP_049842019.1, XP_049842583.1, XP_049853539.1, XP_049853540.1, XP_049853935.1, XP_049853936.1, XP_049854024.1, XP_049854025.1, XP_049854026.1, XP_049854027.1, XP_049854052.1, XP_049854057.1, XP_049854141.1, XP_049854142.1, XP_049854143.1, XP_049854431.1, XP_049855208.1, XP_049858311.1, XP_049859906.1, XP_049860475.1, XP_049860476.1, XP_049860477.1, XP_049860478.1, XP_049860480.1, XP_049860482.1, XP_049860483.1, XP_049860484.1, XP_049860485.1, XP_049860486.1, XP_049861302.1, XP_049861357.1, XP_049861358.1, XP_049861359.1, XP_049861360.1, XP_049861362.1, XP_049861708.1, XP_049862481.1, XP_049862482.1, XP_049862483.1, XP_049862484.1, XP_049862485.1, XP_049862978.1	NP_001034512.1, NP_001034535.2, NP_001164097.1, NP_001180223.1, XP_001814500.1, XP_008194206.2, XP_008195481.1, XP_008197517.1, XP_015835613.1, XP_015835614.1, XP_015835615.1, XP_015835616.1, XP_015836115.1, XP_015838446.1, XP_015840853.2, XP_015840858.2, XP_064211307.1, XP_064211744.1, XP_064212439.1, XP_064212594.1, XP_064212595.1, XP_064212596.1, XP_064212597.1, XP_064213592.1, XP_967137.2, XP_967916.2, XP_968215.1, XP_968291.1, XP_968653.3, XP_970896.2
OG0000010		XP_027838293.2, XP_027838313.2, XP_027839080.2, XP_027842094.2, XP_027843956.2, XP_027845356.1, XP_027845686.2, XP_027850809.2, XP_027854530.2, XP_050055170.1, XP_050056134.1, XP_050056187.1, XP_050056260.1, XP_050056261.1, XP_050056647.1, XP_050058647.1, XP_050058746.1, XP_050059675.1, XP_050059855.1, XP_050061520.1, XP_050061524.1, XP_050062906.1, XP_050062920.1, XP_050062950.1, XP_050062961.1, XP_050063083.1, XP_050063099.1, XP_050063104.1, XP_050063264.1, XP_050063312.1, XP_050063318.1, XP_050064215.1, XP_050064290.1, XP_050064302.1, XP_050064334.1, XP_050064347.1, XP_050064365.1, XP_050064390.1, XP_050064490.1, XP_050064519.1, XP_050064608.1, XP_050064629.1, XP_050064650.1, XP_050064666.1, XP_050064702.1, XP_050064848.1, XP_050064912.1, XP_050064913.1, XP_050064947.1, XP_050064952.1, XP_050064990.1, XP_050065049.1, XP_050065103.1, XP_050065160.1, XP_050065194.1, XP_050065200.1, XP_050065224.1, XP_050065296.1, XP_050065311.1, XP_050065356.1, XP_050065450.1, XP_050065515.1, XP_050065516.1, XP_050065653.1, XP_050065733.1, XP_050065748.1, XP_050065753.1, XP_050065780.1, XP_050065818.1, XP_050065819.1, XP_050065840.1, XP_050065886.1, XP_050065982.1, XP_050065994.1, XP_050066068.1, XP_050066282.1, XP_050066323.1, XP_050066341.1, XP_050066342.1, XP_050066430.1, XP_050066442.1, XP_050066498.1, XP_050066567.1, XP_050066712.1		XP_001945611.2, XP_001946200.2, XP_001947548.1, XP_001948346.2, XP_003240516.1, XP_003241398.1, XP_003241866.1, XP_003243296.1, XP_008178214.1, XP_008178574.1, XP_008179338.1, XP_008179617.1, XP_008179676.1, XP_008180085.1, XP_008180308.1, XP_008180310.1, XP_008180311.1, XP_008180356.1, XP_008180732.1, XP_008181221.1, XP_008181228.1, XP_008181478.1, XP_008181501.1, XP_008182748.2, XP_008182759.1, XP_008183387.1, XP_008184551.1, XP_008185315.1, XP_008185496.1, XP_008186999.1, XP_008187487.1, XP_008187925.1, XP_008188161.1, XP_008188525.1, XP_008189560.1, XP_008189653.1, XP_008189772.2, XP_008189979.1, XP_008190121.1, XP_029340991.1, XP_029340992.1, XP_029342251.1, XP_029345261.1, XP_029347324.1, XP_029347837.1, XP_029347882.1, XP_029348246.1	asmbl_100245.p1, asmbl_100246.p1, asmbl_100661.p1, asmbl_101623.p1, asmbl_108439.p1, asmbl_114369.p1, asmbl_117624.p1, asmbl_119426.p1, asmbl_124111.p1, asmbl_12448.p1, asmbl_12448.p2, asmbl_12450.p1, asmbl_12450.p2, asmbl_126540.p1, asmbl_130695.p1, asmbl_133322.p1, asmbl_133322.p2, asmbl_133350.p1, asmbl_133590.p1, asmbl_140523.p1, asmbl_141768.p1, asmbl_145983.p1, asmbl_152019.p1, asmbl_152020.p1, asmbl_152525.p1, asmbl_154306.p1, asmbl_154308.p1, asmbl_15753.p1, asmbl_166999.p1, asmbl_167000.p1, asmbl_167027.p1, asmbl_167028.p1, asmbl_167210.p1, asmbl_169149.p1, asmbl_170382.p1, asmbl_171511.p1, asmbl_172134.p1, asmbl_172382.p1, asmbl_172410.p1, asmbl_172411.p1, asmbl_174754.p1, asmbl_176135.p1, asmbl_178789.p1, asmbl_178790.p1, asmbl_178793.p1, asmbl_179374.p1, asmbl_179375.p1, asmbl_183223.p1, asmbl_183839.p1, asmbl_183841.p1, asmbl_185199.p1, asmbl_188581.p1, asmbl_188586.p1, asmbl_193785.p1, asmbl_193794.p1, asmbl_206482.p1, asmbl_206883.p1, asmbl_211364.p1, asmbl_211382.p2, asmbl_213530.p1, asmbl_213530.p2, asmbl_213532.p1, asmbl_21424.p1, asmbl_34616.p1, asmbl_34616.p2, asmbl_35287.p1, asmbl_38898.p1, asmbl_38899.p1, asmbl_40960.p1, asmbl_40961.p1, asmbl_48991.p1, asmbl_49143.p1, asmbl_49322.p1, asmbl_54981.p1, asmbl_58862.p1, asmbl_59890.p1, asmbl_59986.p1, asmbl_61819.p1, asmbl_83494.p1, asmbl_91579.p1, asmbl_97680.p1, asmbl_97764.p1	g10188.t1, g11120.t1, g11658.t1, g11658.t2, g13847.t1, g13900.t1, g13963.t1, g15528.t1, g15529.t1, g16600.t1, g16869.t1, g16890.t1, g17412.t1, g23943.t1, g26345.t1, g28274.t1, g28303.t1, g29143.t1, g29292.t1, g29317.t1, g29318.t1, g29585.t1, g32204.t1, g32205.t1, g33848.t1, g34830.t1, g35383.t1, g36822.t1, g37504.t1, g38663.t1, g39395.t1, g39396.t1, g39401.t1, g39480.t1, g4109.t1, g41715.t1, g42130.t1, g43382.t1, g4386.t1, g4387.t1, g45586.t1, g45587.t1, g45755.t1, g46302.t1, g46304.t1, g50559.t1, g50582.t1, g50583.t1, g50650.t1, g51147.t1, g51544.t1, g51545.t1, g5177.t1, g51994.t1, g52224.t1, g52314.t1, g52320.t1, g53038.t1, g53038.t2, g53640.t1, g54504.t1, g54681.t1, g55365.t1, g56063.t1, g56230.t1, g56800.t1, g56801.t1, g56802.t1, g58014.t1, g58019.t1, g58488.t1, g60049.t1, g60057.t1, g65229.t1, g65410.t1, g6646.t1, g67111.t1, g67119.t1, g67826.t1, g9989.t1, g9990.t1	STRG.14714.1.p1, STRG.15084.1.p1, STRG.15153.1.p1, STRG.15172.1.p1, STRG.15172.1.p2, STRG.17769.1.p1, STRG.18179.1.p1, STRG.18949.1.p1, STRG.1968.1.p1, STRG.25991.1.p1, STRG.26265.1.p1, STRG.27488.1.p1, STRG.28018.1.p1, STRG.28018.2.p1, STRG.2826.1.p1, STRG.28693.1.p1, STRG.28790.1.p1, STRG.28790.2.p1, STRG.29650.1.p1, STRG.30544.1.p1, STRG.34014.1.p1, STRG.34014.1.p2, STRG.4784.1.p1, STRG.4784.1.p2, STRG.5439.1.p1, STRG.5748.1.p1, STRG.8931.1.p1	TRINITY_GG_10975_c25_g1_i1.p1, TRINITY_GG_11151_c27_g1_i1.p2, TRINITY_GG_11787_c2_g1_i1.p1, TRINITY_GG_14170_c0_g1_i1.p1, TRINITY_GG_14937_c0_g1_i1.p1, TRINITY_GG_16008_c0_g1_i12.p1, TRINITY_GG_16008_c0_g1_i28.p1, TRINITY_GG_16008_c0_g1_i39.p1, TRINITY_GG_16008_c0_g1_i40.p1, TRINITY_GG_16008_c0_g1_i43.p1, TRINITY_GG_16008_c0_g1_i45.p1, TRINITY_GG_16008_c0_g1_i46.p1, TRINITY_GG_16149_c3_g1_i1.p1, TRINITY_GG_16876_c0_g1_i1.p1, TRINITY_GG_16890_c2_g1_i1.p1, TRINITY_GG_20129_c2_g1_i1.p1, TRINITY_GG_20129_c2_g1_i17.p1, TRINITY_GG_20129_c2_g1_i18.p1, TRINITY_GG_20129_c2_g1_i22.p1, TRINITY_GG_20129_c2_g1_i6.p1, TRINITY_GG_21788_c12_g1_i1.p1, TRINITY_GG_2296_c14_g1_i1.p1, TRINITY_GG_24538_c2_g1_i1.p1, TRINITY_GG_2559_c7_g4_i2.p1, TRINITY_GG_2559_c7_g4_i2.p2, TRINITY_GG_2559_c7_g4_i3.p1, TRINITY_GG_2559_c7_g4_i3.p2, TRINITY_GG_3288_c5_g1_i2.p1, TRINITY_GG_3288_c5_g1_i9.p1, TRINITY_GG_4526_c0_g1_i1.p1, TRINITY_GG_493_c17_g1_i1.p1, TRINITY_GG_493_c6_g1_i1.p1, TRINITY_GG_5357_c4_g1_i1.p1, TRINITY_GG_5579_c1_g1_i1.p1, TRINITY_GG_6045_c0_g1_i1.p1, TRINITY_GG_642_c3_g2_i1.p1, TRINITY_GG_6630_c6_g1_i1.p1, TRINITY_GG_734_c0_g1_i1.p1, TRINITY_GG_7972_c1_g1_i9.p1, TRINITY_GG_8315_c14_g5_i1.p1, TRINITY_GG_8315_c14_g5_i2.p1, TRINITY_GG_8401_c167_g1_i1.p1, TRINITY_GG_8781_c0_g1_i1.p1	asmbl_101277.p1, asmbl_103554.p1, asmbl_103554.p3, asmbl_103556.p1, asmbl_103556.p2, asmbl_107677.p2, asmbl_107678.p1, asmbl_109399.p1, asmbl_109405.p1, asmbl_109422.p1, asmbl_113932.p1, asmbl_115016.p2, asmbl_117392.p1, asmbl_117393.p1, asmbl_118652.p1, asmbl_118653.p1, asmbl_12059.p1, asmbl_121181.p1, asmbl_122636.p1, asmbl_127645.p1, asmbl_14094.p1, asmbl_14094.p2, asmbl_14095.p1, asmbl_141794.p1, asmbl_141795.p1, asmbl_153184.p1, asmbl_15687.p1, asmbl_15691.p1, asmbl_160826.p1, asmbl_161664.p1, asmbl_161682.p1, asmbl_161868.p1, asmbl_1625.p1, asmbl_165884.p1, asmbl_165884.p2, asmbl_165885.p1, asmbl_165885.p2, asmbl_167052.p1, asmbl_167056.p1, asmbl_167347.p1, asmbl_167348.p1, asmbl_167351.p1, asmbl_167356.p1, asmbl_168517.p1, asmbl_168518.p1, asmbl_170537.p1, asmbl_170538.p1, asmbl_172621.p1, asmbl_172622.p1, asmbl_172690.p1, asmbl_179780.p1, asmbl_183024.p1, asmbl_183052.p1, asmbl_183054.p1, asmbl_185056.p1, asmbl_185057.p1, asmbl_18832.p1, asmbl_191230.p1, asmbl_192917.p1, asmbl_194827.p1, asmbl_197696.p1, asmbl_197878.p1, asmbl_197879.p1, asmbl_198299.p1, asmbl_202130.p1, asmbl_203433.p1, asmbl_203434.p1, asmbl_205097.p1, asmbl_205098.p1, asmbl_205455.p1, asmbl_208008.p1, asmbl_208179.p1, asmbl_208180.p1, asmbl_208319.p1, asmbl_208702.p1, asmbl_209623.p1, asmbl_209624.p1, asmbl_211392.p1, asmbl_211395.p1, asmbl_211857.p1, asmbl_211857.p2, asmbl_213690.p1, asmbl_216277.p1, asmbl_216278.p1, asmbl_32721.p1, asmbl_34685.p1, asmbl_34686.p1, asmbl_34687.p1, asmbl_34688.p1, asmbl_36429.p1, asmbl_36838.p1, asmbl_39695.p1, asmbl_41075.p1, asmbl_43935.p1, asmbl_43935.p2, asmbl_43935.p3, asmbl_44014.p1, asmbl_49025.p1, asmbl_53710.p1, asmbl_66571.p1, asmbl_70014.p1, asmbl_72321.p1, asmbl_73461.p1, asmbl_73461.p2, asmbl_75992.p1, asmbl_83965.p1, asmbl_83967.p1, asmbl_86182.p1, asmbl_89951.p1, asmbl_89958.p1, asmbl_93216.p1, asmbl_93217.p1, asmbl_96876.p1, asmbl_96877.p1	g10241.t1, g10594.t1, g11392.t1, g11393.t1, g11394.t1, g11461.t1, g12701.t1, g14268.t1, g18547.t1, g19342.t1, g19981.t1, g20406.t1, g20407.t1, g21038.t1, g22983.t1, g23606.t1, g24603.t1, g24609.t1, g25707.t1, g26811.t1, g26811.t2, g28585.t1, g29389.t1, g29390.t1, g30573.t1, g31060.t1, g31065.t1, g31073.t1, g32678.t1, g3279.t1, g32982.t1, g33669.t1, g34033.t1, g34034.t1, g34767.t1, g34874.t1, g35225.t1, g36976.t1, g38347.t1, g3882.t1, g403.t1, g41300.t1, g4264.t1, g45212.t1, g47508.t1, g48089.t1, g48399.t1, g48400.t1, g48487.t1, g50121.t1, g50122.t1, g5037.t1, g50564.t1, g50569.t1, g50690.t1, g51081.t1, g51998.t1, g52762.t1, g52791.t1, g55625.t1, g57008.t1, g57032.t1, g57033.t1, g57813.t1, g57814.t1, g60397.t1, g61301.t1, g62070.t1, g63267.t1, g63409.t1, g63410.t1, g63555.t1, g65339.t1, g66003.t1, g66004.t1, g66832.t1, g66833.t1, g67013.t1, g68303.t1, g68408.t1, g68409.t1, g68457.t1, g68619.t1, g69056.t1, g69057.t1, g70175.t1, g70176.t1, g70405.t1, g70406.t1, g71388.t1, g72937.t1, g8479.t1, g9020.t1, g9388.t1, g9486.t1	STRG.11012.1.p1, STRG.12087.1.p1, STRG.12087.2.p1, STRG.13573.1.p1, STRG.15845.1.p2, STRG.16109.1.p1, STRG.1968.1.p1, STRG.1968.1.p2, STRG.2115.3.p1, STRG.22755.1.p1, STRG.23632.1.p1, STRG.24671.1.p1, STRG.24671.1.p2, STRG.24919.2.p1, STRG.2642.1.p1, STRG.26910.1.p1, STRG.28815.1.p1, STRG.31758.1.p1, STRG.32309.1.p1, STRG.33181.1.p1, STRG.4888.1.p1, STRG.4888.2.p1, STRG.5100.1.p1, STRG.5641.1.p1, STRG.6178.1.p1, STRG.6178.1.p2, STRG.6178.1.p3, STRG.6939.1.p1	TRINITY_GG_10507_c0_g1_i1.p1, TRINITY_GG_10507_c0_g2_i1.p1, TRINITY_GG_10850_c0_g1_i1.p1, TRINITY_GG_11064_c0_g1_i10.p1, TRINITY_GG_11064_c0_g1_i13.p1, TRINITY_GG_11064_c0_g1_i16.p1, TRINITY_GG_11064_c0_g1_i17.p1, TRINITY_GG_11064_c0_g1_i22.p1, TRINITY_GG_11064_c0_g1_i25.p1, TRINITY_GG_11064_c0_g1_i29.p1, TRINITY_GG_11064_c0_g1_i33.p1, TRINITY_GG_11064_c0_g1_i37.p1, TRINITY_GG_11064_c0_g1_i39.p1, TRINITY_GG_11064_c0_g1_i8.p1, TRINITY_GG_11064_c0_g1_i9.p1, TRINITY_GG_11658_c1_g1_i1.p1, TRINITY_GG_11658_c1_g1_i2.p1, TRINITY_GG_12473_c89_g1_i1.p1, TRINITY_GG_13569_c7_g3_i1.p1, TRINITY_GG_13569_c7_g3_i2.p1, TRINITY_GG_13569_c7_g3_i3.p1, TRINITY_GG_13569_c7_g3_i4.p1, TRINITY_GG_13977_c0_g2_i1.p1, TRINITY_GG_13985_c3_g1_i1.p1, TRINITY_GG_14477_c0_g1_i1.p1, TRINITY_GG_14995_c4_g1_i1.p1, TRINITY_GG_14995_c4_g2_i1.p1, TRINITY_GG_1507_c0_g1_i1.p1, TRINITY_GG_1507_c0_g1_i1.p2, TRINITY_GG_1507_c0_g1_i2.p1, TRINITY_GG_1507_c0_g1_i2.p2, TRINITY_GG_15330_c13_g1_i1.p1, TRINITY_GG_15452_c1_g1_i1.p1, TRINITY_GG_1587_c0_g1_i1.p1, TRINITY_GG_2118_c0_g2_i1.p1, TRINITY_GG_2362_c5_g1_i1.p1, TRINITY_GG_2528_c0_g1_i1.p1, TRINITY_GG_3263_c1_g1_i1.p1, TRINITY_GG_3381_c8_g1_i1.p1, TRINITY_GG_3381_c8_g1_i7.p1, TRINITY_GG_3421_c0_g1_i1.p1, TRINITY_GG_3454_c12_g1_i1.p1, TRINITY_GG_3454_c12_g1_i2.p1, TRINITY_GG_3527_c3_g1_i1.p1, TRINITY_GG_3527_c3_g1_i2.p1, TRINITY_GG_4173_c8_g1_i1.p1, TRINITY_GG_5580_c0_g1_i1.p1, TRINITY_GG_5763_c0_g1_i1.p1, TRINITY_GG_5798_c27_g1_i1.p1, TRINITY_GG_5798_c27_g1_i4.p1, TRINITY_GG_6043_c56_g1_i1.p1, TRINITY_GG_6043_c56_g1_i1.p2, TRINITY_GG_6043_c56_g1_i2.p1, TRINITY_GG_6043_c56_g1_i3.p1, TRINITY_GG_6402_c0_g1_i1.p1, TRINITY_GG_6510_c0_g1_i1.p1, TRINITY_GG_6927_c6_g1_i1.p1, TRINITY_GG_696_c64_g1_i1.p1, TRINITY_GG_7145_c12_g1_i15.p2, TRINITY_GG_7145_c12_g1_i15.p3, TRINITY_GG_7145_c12_g1_i16.p2, TRINITY_GG_7145_c12_g1_i16.p3, TRINITY_GG_7145_c12_g1_i17.p2, TRINITY_GG_7145_c12_g1_i17.p3, TRINITY_GG_7145_c12_g1_i22.p2, TRINITY_GG_7145_c12_g1_i22.p3, TRINITY_GG_7302_c1_g1_i1.p1, TRINITY_GG_7724_c12_g1_i1.p1, TRINITY_GG_9533_c16_g1_i1.p2, TRINITY_GG_9963_c0_g1_i1.p1	TRINITY_DN10649_c0_g1_i1.p1, TRINITY_DN29003_c0_g1_i1.p1, TRINITY_DN45836_c0_g1_i1.p1, TRINITY_DN7555_c0_g1_i1.p1, TRINITY_DN7609_c0_g1_i1.p1	asmbl_104510.p1, asmbl_105313.p1, asmbl_106281.p1, asmbl_108316.p4, asmbl_108324.p1, asmbl_109473.p1, asmbl_113801.p1, asmbl_114154.p1, asmbl_114154.p2, asmbl_114154.p3, asmbl_114155.p1, asmbl_114155.p2, asmbl_11923.p1, asmbl_12580.p1, asmbl_12584.p1, asmbl_12598.p1, asmbl_13153.p1, asmbl_13154.p1, asmbl_135062.p1, asmbl_135760.p1, asmbl_136471.p1, asmbl_13985.p1, asmbl_13986.p1, asmbl_141914.p1, asmbl_141915.p1, asmbl_141916.p1, asmbl_141922.p1, asmbl_141924.p1, asmbl_15695.p1, asmbl_15716.p1, asmbl_15718.p1, asmbl_158808.p1, asmbl_15881.p1, asmbl_16131.p1, asmbl_164273.p1, asmbl_164366.p1, asmbl_16450.p1, asmbl_164628.p1, asmbl_164733.p1, asmbl_164734.p1, asmbl_164747.p1, asmbl_164855.p1, asmbl_165209.p1, asmbl_165210.p1, asmbl_165462.p1, asmbl_165469.p1, asmbl_165845.p1, asmbl_165848.p1, asmbl_166947.p1, asmbl_167128.p1, asmbl_167267.p1, asmbl_167268.p1, asmbl_171096.p1, asmbl_171097.p1, asmbl_172805.p1, asmbl_173184.p1, asmbl_175076.p1, asmbl_24933.p1, asmbl_27052.p1, asmbl_27637.p1, asmbl_32835.p1, asmbl_32836.p1, asmbl_33814.p1, asmbl_33817.p1, asmbl_35408.p1, asmbl_3669.p1, asmbl_41777.p1, asmbl_43363.p1, asmbl_5896.p1, asmbl_59710.p1, asmbl_59712.p1, asmbl_65166.p1, asmbl_65166.p2, asmbl_67863.p1, asmbl_70271.p1, asmbl_76793.p1, asmbl_91837.p1, asmbl_91838.p1, asmbl_92200.p1	g11082.t1, g11352.t1, g13115.t1, g1410.t1, g14164.t1, g15034.t1, g15035.t1, g15480.t1, g15878.t1, g16951.t1, g18102.t1, g19543.t1, g19597.t1, g21838.t1, g22054.t1, g22401.t1, g22892.t1, g23207.t1, g23952.t1, g24020.t1, g24021.t1, g27414.t1, g27528.t1, g27653.t1, g28569.t1, g31641.t1, g33023.t1, g3386.t1, g34202.t1, g34255.t1, g34381.t1, g34443.t1, g34454.t1, g34515.t1, g34678.t1, g34679.t1, g34803.t1, g34808.t1, g34970.t1, g34972.t1, g35447.t1, g35573.t1, g35671.t1, g3712.t1, g3716.t1, g3721.t1, g37594.t1, g38397.t1, g38555.t1, g39461.t1, g4048.t1, g4049.t1, g4202.t1, g4786.t1, g4803.t1, g4804.t1, g4901.t1, g5009.t1, g5135.t1, g6822.t1, g7324.t1, g837.t1, g8640.t1, g8974.t1, g9427.t1	STRG.12166.1.p1, STRG.13579.1.p1, STRG.16067.1.p1, STRG.18593.4.p1, STRG.18833.1.p4, STRG.19891.1.p1, STRG.2147.1.p1, STRG.23367.1.p1, STRG.23488.1.p1, STRG.2383.1.p1, STRG.24342.2.p1, STRG.28904.1.p1, STRG.28925.1.p1, STRG.29062.1.p1, STRG.29488.1.p1, STRG.5904.1.p1, STRG.5904.2.p1, STRG.6137.3.p1, STRG.6137.4.p1	TRINITY_GG_10793_c0_g1_i1.p1, TRINITY_GG_1539_c28_g1_i1.p1, TRINITY_GG_1636_c48_g1_i1.p1, TRINITY_GG_1907_c0_g1_i1.p1, TRINITY_GG_2028_c23_g1_i41.p1, TRINITY_GG_2028_c23_g1_i41.p3, TRINITY_GG_2057_c3_g1_i1.p1, TRINITY_GG_2096_c13_g2_i1.p1, TRINITY_GG_2470_c13_g2_i2.p1, TRINITY_GG_2470_c13_g2_i6.p1, TRINITY_GG_2470_c13_g2_i8.p1, TRINITY_GG_2774_c7_g2_i1.p2, TRINITY_GG_2875_c1_g1_i4.p1, TRINITY_GG_2891_c21_g1_i1.p1, TRINITY_GG_2891_c21_g1_i1.p2, TRINITY_GG_3085_c9_g2_i3.p1, TRINITY_GG_3085_c9_g2_i4.p1, TRINITY_GG_3085_c9_g2_i6.p2, TRINITY_GG_3086_c189_g1_i1.p1, TRINITY_GG_3086_c189_g1_i2.p1, TRINITY_GG_3086_c189_g1_i3.p1, TRINITY_GG_3086_c189_g1_i3.p2, TRINITY_GG_4849_c0_g1_i1.p1, TRINITY_GG_4850_c0_g1_i1.p1, TRINITY_GG_50_c47_g1_i1.p1, TRINITY_GG_50_c47_g1_i2.p1, TRINITY_GG_523_c4_g1_i2.p1, TRINITY_GG_523_c4_g1_i8.p1, TRINITY_GG_624_c0_g1_i1.p1, TRINITY_GG_8939_c0_g1_i1.p1, TRINITY_GG_9193_c1_g1_i2.p1, TRINITY_GG_9193_c1_g1_i3.p1, TRINITY_GG_9300_c1_g1_i1.p1, TRINITY_GG_9572_c8_g1_i1.p1	XP_021204146.2, XP_037867914.2, XP_037868210.1, XP_062531792.1, XP_062532866.1	NP_493767.1			XP_050527551.1	XP_042210282.1, XP_042210931.1	NP_001269466.1, NP_001351640.1	XP_046666361.1, XP_046666826.1, XP_046670973.1, XP_046671005.1, XP_046671211.1, XP_046671567.1, XP_046674441.1, XP_046674538.1, XP_046674540.1, XP_046674549.1, XP_046674895.1, XP_046674909.1, XP_046675005.1, XP_046675105.1, XP_046677233.1, XP_046677305.1, XP_046677427.1, XP_046682493.1, XP_046683441.1, XP_046683461.1, XP_046683661.1, XP_046684781.1, XP_046685195.1, XP_046685364.1, XP_046685395.1, XP_046685649.1, XP_046685976.1, XP_046686428.1, XP_046686919.1, XP_046686959.1, XP_046687899.1, XP_046689249.1	NP_083528.1	XP_064078946.1, XP_064078953.1, XP_064080755.1, XP_064080918.1, XP_064081216.1, XP_064081406.1, XP_064081407.1, XP_064081861.1, XP_064082826.1, XP_064082865.1, XP_064083062.1, XP_064083595.1, XP_064083889.1, XP_064084821.1, XP_064084822.1, XP_064087268.1, XP_064087269.1, XP_064089245.1, XP_064089305.1, XP_064089306.1, XP_064091951.1, XP_064091958.1, XP_064093762.1, XP_064093763.1, XP_064097617.1, XP_064097623.1, XP_064098063.1, XP_064098149.1, XP_064098635.1, XP_064099871.1, XP_064100717.1, XP_064100794.1, XP_064101031.1, XP_064101095.1, XP_064105112.1, XP_064106873.1, XP_064107349.1, XP_064107350.1, XP_064107356.1, XP_064107357.1, XP_064108104.1, XP_064109628.1, XP_064109707.1, XP_064111448.1, XP_064117253.1, XP_064117254.1, XP_064117719.1, XP_064120247.1, XP_064120782.1, XP_064120899.1, XP_064121759.1, XP_064121785.1, XP_064122122.1, XP_064122696.1	XP_022159946.1, XP_022160092.1, XP_022160162.1, XP_022160279.1, XP_022160668.1, XP_022160922.1, XP_022161706.1, XP_022162179.1, XP_022162283.1, XP_022163063.1, XP_022163493.1, XP_022163521.1, XP_022167266.1, XP_022168062.1, XP_022168981.1, XP_022169544.1, XP_022169735.1, XP_022170332.1, XP_022172555.1, XP_022172706.1, XP_022172769.1, XP_022173446.1, XP_022173581.1, XP_022174483.1, XP_022174497.1, XP_022175604.1, XP_022176671.1, XP_022178008.1, XP_022178621.1, XP_022180111.1, XP_022180471.1, XP_022180479.1, XP_022180920.1, XP_022181464.1, XP_022182064.1, XP_022182578.1, XP_022183020.1, XP_022183104.1, XP_022183156.1	XP_022186498.2, XP_022195252.2, XP_022199399.2, XP_039282804.1, XP_039282805.1, XP_039282807.1, XP_039286286.1, XP_039287335.1, XP_039292080.1, XP_039292081.1, XP_039294141.1, XP_039297551.1	XP_059477267.1, XP_059483628.1	XP_026804113.1, XP_026805228.1, XP_026806836.1, XP_026810689.1, XP_026811106.1, XP_026811218.1, XP_026811255.1, XP_026813621.1, XP_026815467.1, XP_026815523.1, XP_026818991.1, XP_026819006.1, XP_026819046.1, XP_026819385.1, XP_026819517.1, XP_026819587.1, XP_026821235.1, XP_026821269.1, XP_026821632.1, XP_026821642.1, XP_026821662.1, XP_026821663.1, XP_026821722.1, XP_026821732.1, XP_026822882.1, XP_026823462.1, XP_028044445.1	XP_060834098.1, XP_060834308.1, XP_060836273.1, XP_060836318.1, XP_060836421.1, XP_060836444.1, XP_060839131.1, XP_060839627.1, XP_060840749.1, XP_060840764.1, XP_060841803.1, XP_060842876.1, XP_060843069.1, XP_060845124.1, XP_060845201.1, XP_060845244.1, XP_060845340.1, XP_060845752.1, XP_060845805.1, XP_060845845.1, XP_060845949.1, XP_060845971.1, XP_060845973.1, XP_060845982.1, XP_060846058.1, XP_060846111.1, XP_060846129.1, XP_060846134.1, XP_060846177.1, XP_060846184.1, XP_060846186.1, XP_060846221.1, XP_060846229.1, XP_060846242.1, XP_060846247.1, XP_060846254.1, XP_060846258.1, XP_060846270.1, XP_060846274.1, XP_060846333.1, XP_060846347.1, XP_060846353.1, XP_060846384.1, XP_060846398.1, XP_060846426.1, XP_060846435.1, XP_060846443.1, XP_060846491.1, XP_060846494.1, XP_060846505.1, XP_060846564.1, XP_060846700.1, XP_060846761.1, XP_060847073.1, XP_060847110.1, XP_060847495.1, XP_060847503.1, XP_060847511.1, XP_060847800.1, XP_060847801.1, XP_060847803.1, XP_060847810.1, XP_060849072.1, XP_060849550.1, XP_060851869.1, XP_060852159.1, XP_060853303.1, XP_060853311.1, XP_060853318.1, XP_060854700.1, XP_060854825.1	XP_049832914.1, XP_049835112.1, XP_049835143.1, XP_049835151.1, XP_049835642.1, XP_049843784.1, XP_049843785.1, XP_049855485.1, XP_049861992.1	XP_008192256.1
OG0000011	XP_021705545.1, XP_021705546.1, XP_021705547.1, XP_021705548.1, XP_021705549.1, XP_021705550.1, XP_021705551.1, XP_021705552.1, XP_021705553.1, XP_021705554.1, XP_021705555.1, XP_021705556.1, XP_021705557.1, XP_021705558.1, XP_021705559.1, XP_021705560.1, XP_021705561.1, XP_021705562.1, XP_021705563.1, XP_021705564.1, XP_021705565.1, XP_021705566.1, XP_021705567.1, XP_021705568.1, XP_021705569.1, XP_021705570.1, XP_021705571.1, XP_021705572.1, XP_021705573.1, XP_021705574.1, XP_021705575.1, XP_021705576.1, XP_021705577.1, XP_021705578.1, XP_021705579.1, XP_021705580.1, XP_021705582.1, XP_021705583.1, XP_021705584.1, XP_021705585.1, XP_021705586.1, XP_021705587.1, XP_021705588.1, XP_021705589.1	XP_050054031.1, XP_050054032.1, XP_050054033.1, XP_050054034.1, XP_050054035.1, XP_050054036.1, XP_050054037.1, XP_050054038.1, XP_050054039.1, XP_050054040.1, XP_050054041.1, XP_050054042.1, XP_050054043.1, XP_050054044.1, XP_050054045.1, XP_050054046.1, XP_050054047.1, XP_050054048.1, XP_050054049.1, XP_050054050.1, XP_050054051.1, XP_050054052.1, XP_050054053.1, XP_050054054.1, XP_050054055.1, XP_050054056.1, XP_050054057.1, XP_050054058.1, XP_050054059.1, XP_050054060.1, XP_050054061.1, XP_050054062.1, XP_050054063.1, XP_050054064.1, XP_050054065.1, XP_050054066.1, XP_050054067.1, XP_050054068.1, XP_050054069.1, XP_050054070.1, XP_050054071.1, XP_050054072.1, XP_050054073.1, XP_050054074.1, XP_050054075.1, XP_050054076.1, XP_050054077.1, XP_050054078.1, XP_050054079.1, XP_050054080.1	NP_001014991.1, XP_026295680.1, XP_026295681.1, XP_026295682.1, XP_026295683.1, XP_026295684.1, XP_026295685.1, XP_026295686.1, XP_026295687.1, XP_026295688.1, XP_026295689.1, XP_026295690.1, XP_026295691.1, XP_026295692.1, XP_026295693.1, XP_026295694.1, XP_026295695.1, XP_026295696.1, XP_026295697.1, XP_026295699.1, XP_026295700.1, XP_026295701.1, XP_026295702.1, XP_026295703.1, XP_026295704.1, XP_026295705.1, XP_026295706.1, XP_026295707.1, XP_026295708.1, XP_026295709.1, XP_026295710.1, XP_026295711.1, XP_026295712.1, XP_026295713.1, XP_026295714.1, XP_026295715.1, XP_026295716.1, XP_026295717.1, XP_026295718.1, XP_026295719.1, XP_026295720.1, XP_026295721.1, XP_026295722.1, XP_026295723.1, XP_026295724.1, XP_026295725.1, XP_026295726.1, XP_026295727.1, XP_026295728.1, XP_026295729.1, XP_026295730.1, XP_026302199.1, XP_026302200.1, XP_026302201.1, XP_026302202.1, XP_026302203.1, XP_026302205.1, XP_026302206.1, XP_026302207.1, XP_026302208.1, XP_026302209.1, XP_026302210.1, XP_026302211.1	XP_008186133.1, XP_008186143.1, XP_008186146.1, XP_008186151.1, XP_008186156.1, XP_008186163.1, XP_008186172.1, XP_008186175.1, XP_008186179.1, XP_008186192.1, XP_008186199.1, XP_008186213.1, XP_008186232.1, XP_008186238.1, XP_008186257.1, XP_008186268.1, XP_008186273.1, XP_008186278.1, XP_008186290.1, XP_008186297.1, XP_008186304.1, XP_008186311.1, XP_008186316.1, XP_016662632.1, XP_016662634.1, XP_016662654.1, XP_016662660.1, XP_016662663.1, XP_016662681.1, XP_016662689.1, XP_016662695.1, XP_016662696.1, XP_016662698.1, XP_016662703.1, XP_016662705.1, XP_016662714.1, XP_029347293.1, XP_029347295.1, XP_029347296.1, XP_029347297.1, XP_029347298.1, XP_029347299.1, XP_029347300.1, XP_029347301.1, XP_029347302.1, XP_029347303.1, XP_029347304.1, XP_029347305.1, XP_029347306.1, XP_029347307.1	asmbl_139735.p1, asmbl_139736.p1, asmbl_139737.p1, asmbl_139738.p1, asmbl_139739.p1, asmbl_139740.p1, asmbl_139748.p1, asmbl_139749.p1, asmbl_139750.p1, asmbl_139752.p1, asmbl_139753.p1, asmbl_139754.p1, asmbl_139755.p1, asmbl_139756.p1, asmbl_139757.p1, asmbl_139763.p1, asmbl_139765.p1, asmbl_139766.p1, asmbl_139768.p1, asmbl_139770.p1, asmbl_139771.p1, asmbl_139777.p1, asmbl_139778.p1	g41455.t1, g41455.t2, g41455.t3, g41455.t4, g41455.t5, g41455.t6	STRG.21458.1.p1, STRG.21458.10.p1, STRG.21458.11.p1, STRG.21458.12.p1, STRG.21458.13.p1, STRG.21458.14.p1, STRG.21458.15.p1, STRG.21458.16.p1, STRG.21458.17.p1, STRG.21458.2.p1, STRG.21458.3.p1, STRG.21458.4.p1, STRG.21458.5.p1, STRG.21458.6.p1, STRG.21458.7.p1, STRG.21458.8.p1, STRG.21458.9.p1, STRG.21458.9.p2	TRINITY_GG_7118_c0_g1_i22.p1, TRINITY_GG_7118_c0_g1_i24.p1, TRINITY_GG_7118_c0_g1_i29.p1, TRINITY_GG_7118_c0_g1_i41.p1, TRINITY_GG_7118_c0_g1_i43.p1, TRINITY_GG_7118_c0_g1_i50.p1, TRINITY_GG_7118_c0_g1_i58.p1, TRINITY_GG_7118_c0_g1_i59.p1, TRINITY_GG_7118_c0_g1_i63.p1, TRINITY_GG_7118_c0_g1_i64.p1, TRINITY_GG_7118_c0_g1_i67.p1, TRINITY_GG_7118_c0_g1_i69.p1, TRINITY_GG_7118_c0_g1_i75.p1, TRINITY_GG_7118_c0_g1_i77.p1, TRINITY_GG_7118_c0_g1_i79.p1, TRINITY_GG_7118_c0_g1_i81.p1, TRINITY_GG_7118_c0_g1_i82.p1	asmbl_5774.p1, asmbl_5776.p1, asmbl_5778.p1, asmbl_5779.p1, asmbl_5780.p1, asmbl_5781.p1, asmbl_5784.p1, asmbl_5785.p1, asmbl_5786.p1, asmbl_5787.p1, asmbl_5788.p1, asmbl_5789.p1, asmbl_5790.p1, asmbl_5791.p1, asmbl_5792.p1, asmbl_5793.p1, asmbl_5794.p1, asmbl_5795.p1, asmbl_5798.p1, asmbl_5799.p1, asmbl_5800.p1, asmbl_5801.p1, asmbl_5802.p1, asmbl_5803.p1, asmbl_5804.p1, asmbl_5805.p1, asmbl_5806.p1, asmbl_5807.p1, asmbl_5808.p1, asmbl_5810.p1, asmbl_5811.p1, asmbl_5812.p1, asmbl_5813.p1, asmbl_5817.p1, asmbl_5818.p1, asmbl_5819.p1, asmbl_5820.p1, asmbl_5821.p1, asmbl_5823.p1, asmbl_5832.p1	g1452.t1, g1452.t2, g1452.t3, g1452.t4, g1452.t5	STRG.816.1.p1, STRG.816.10.p1, STRG.816.11.p1, STRG.816.12.p1, STRG.816.13.p1, STRG.816.14.p1, STRG.816.15.p1, STRG.816.16.p1, STRG.816.17.p1, STRG.816.18.p1, STRG.816.19.p1, STRG.816.2.p1, STRG.816.20.p1, STRG.816.21.p1, STRG.816.22.p1, STRG.816.23.p1, STRG.816.24.p1, STRG.816.25.p1, STRG.816.26.p1, STRG.816.27.p1, STRG.816.28.p1, STRG.816.29.p1, STRG.816.3.p1, STRG.816.30.p1, STRG.816.31.p1, STRG.816.32.p1, STRG.816.33.p1, STRG.816.34.p1, STRG.816.35.p1, STRG.816.4.p1, STRG.816.5.p1, STRG.816.6.p1, STRG.816.7.p1, STRG.816.8.p1, STRG.816.9.p1	TRINITY_GG_3287_c0_g1_i1.p1, TRINITY_GG_3287_c0_g1_i10.p1, TRINITY_GG_3287_c0_g1_i12.p1, TRINITY_GG_3287_c0_g1_i13.p1, TRINITY_GG_3287_c0_g1_i15.p1, TRINITY_GG_3287_c0_g1_i17.p1, TRINITY_GG_3287_c0_g1_i18.p1, TRINITY_GG_3287_c0_g1_i22.p1, TRINITY_GG_3287_c0_g1_i23.p1, TRINITY_GG_3287_c0_g1_i24.p1, TRINITY_GG_3287_c0_g1_i25.p1, TRINITY_GG_3287_c0_g1_i3.p1, TRINITY_GG_3287_c0_g1_i33.p1, TRINITY_GG_3287_c0_g1_i37.p1, TRINITY_GG_3287_c0_g1_i38.p1, TRINITY_GG_3287_c0_g1_i42.p1		asmbl_151688.p1, asmbl_151690.p1, asmbl_151691.p1, asmbl_151692.p1, asmbl_151694.p1, asmbl_151697.p1, asmbl_151698.p1, asmbl_151699.p1, asmbl_151700.p1, asmbl_151702.p1, asmbl_151705.p1, asmbl_151706.p1, asmbl_151707.p1, asmbl_151709.p1, asmbl_151710.p1, asmbl_151718.p1, asmbl_151719.p1, asmbl_151720.p1, asmbl_151721.p1, asmbl_151722.p1, asmbl_151723.p1, asmbl_151724.p1, asmbl_151725.p1, asmbl_151726.p1, asmbl_151727.p1, asmbl_151728.p1, asmbl_151730.p1, asmbl_151732.p1, asmbl_151734.p1, asmbl_151735.p1, asmbl_151736.p1, asmbl_151737.p1, asmbl_151738.p1, asmbl_151740.p1, asmbl_151741.p1, asmbl_151742.p1, asmbl_151743.p1, asmbl_151744.p1	g30032.t1, g30032.t2, g30032.t3, g30032.t4, g30032.t5	STRG.25818.1.p1, STRG.25818.10.p1, STRG.25818.11.p1, STRG.25818.12.p1, STRG.25818.13.p1, STRG.25818.14.p1, STRG.25818.15.p1, STRG.25818.16.p1, STRG.25818.17.p1, STRG.25818.18.p1, STRG.25818.19.p1, STRG.25818.2.p1, STRG.25818.20.p1, STRG.25818.21.p1, STRG.25818.22.p1, STRG.25818.23.p1, STRG.25818.24.p1, STRG.25818.25.p1, STRG.25818.25.p2, STRG.25818.26.p1, STRG.25818.27.p1, STRG.25818.28.p1, STRG.25818.29.p1, STRG.25818.3.p1, STRG.25818.30.p1, STRG.25818.31.p1, STRG.25818.32.p1, STRG.25818.33.p1, STRG.25818.4.p1, STRG.25818.5.p1, STRG.25818.6.p1, STRG.25818.7.p1, STRG.25818.8.p1, STRG.25818.9.p1	TRINITY_GG_3636_c1_g1_i1.p1, TRINITY_GG_3636_c1_g1_i13.p1, TRINITY_GG_3636_c1_g1_i17.p1, TRINITY_GG_3636_c1_g1_i17.p2, TRINITY_GG_3636_c1_g1_i24.p1, TRINITY_GG_3636_c1_g1_i25.p1, TRINITY_GG_3636_c1_g1_i27.p1, TRINITY_GG_3636_c1_g1_i3.p1, TRINITY_GG_3636_c1_g1_i37.p1, TRINITY_GG_3636_c1_g1_i37.p2, TRINITY_GG_3636_c1_g1_i38.p1, TRINITY_GG_3636_c1_g1_i42.p1, TRINITY_GG_3636_c1_g1_i43.p1, TRINITY_GG_3636_c1_g1_i44.p1, TRINITY_GG_3636_c1_g1_i48.p1, TRINITY_GG_3636_c1_g1_i51.p1, TRINITY_GG_3636_c1_g1_i9.p1	XP_062527426.1, XP_062527427.1, XP_062527428.1, XP_062527429.1, XP_062527430.1, XP_062527431.1, XP_062527432.1, XP_062527433.1, XP_062527434.1, XP_062527435.1, XP_062527436.1, XP_062527438.1, XP_062527439.1, XP_062527440.1, XP_062527441.1, XP_062527442.1, XP_062527443.1, XP_062527444.1, XP_062527445.1, XP_062527446.1, XP_062527447.1, XP_062527448.1, XP_062527449.1, XP_062527450.1, XP_062527451.1, XP_062527452.1, XP_062527453.1, XP_062527454.1, XP_062527455.1, XP_062527456.1, XP_062527457.1, XP_062527458.1, XP_062527459.1, XP_062527460.1, XP_062527461.1, XP_062527462.1, XP_062527463.1, XP_062527464.1, XP_062527465.1, XP_062527466.1, XP_062527467.1, XP_062527468.1, XP_062527469.1, XP_062527470.1, XP_062527471.1, XP_062527472.1, XP_062527474.1, XP_062527475.1, XP_062527476.1, XP_062527477.1		NP_001036476.1, NP_001036477.1, NP_001036478.1, NP_001036479.1, NP_001036480.1, NP_001036481.1, NP_001036482.1, NP_001036483.1, NP_001036484.1, NP_001036485.1, NP_001036486.1, NP_001036487.1, NP_001036488.1, NP_001036489.1, NP_001036490.1, NP_001036491.1, NP_001036492.1, NP_001036493.1, NP_001036494.1, NP_001036495.1, NP_001036497.1, NP_001036498.1, NP_001036499.1, NP_001036500.1, NP_001036501.1, NP_001036502.1, NP_001036503.1, NP_001036504.1, NP_001036505.1, NP_001036506.1, NP_001036509.1, NP_001036510.1, NP_001036512.1, NP_001036513.1, NP_001036514.1, NP_001036515.1, NP_001036516.1, NP_001036517.1, NP_001036518.1, NP_001036520.1, NP_001036521.1, NP_001036522.1, NP_001036523.1, NP_001036524.1, NP_001036525.1, NP_001036526.1, NP_001036527.1, NP_001036528.1, NP_001036529.1, NP_001246162.1, NP_001246163.1, NP_001246164.1, NP_001246165.1, NP_001246166.1, NP_001246167.1, NP_001246168.1, NP_001246169.1, NP_001246170.1, NP_001246171.1, NP_001246172.1, NP_001246173.1, NP_001246174.1, NP_001246175.1, NP_001246176.1, NP_001246177.1, NP_001246178.1, NP_001246179.1, NP_001246180.1, NP_001246181.1, NP_001260764.1, NP_523649.5, NP_724542.1, NP_724543.1, NP_724544.2, NP_995769.1	XP_046451828.1, XP_046451829.1, XP_046451830.1, XP_046451831.1, XP_046451833.1, XP_046451834.1, XP_046451835.1, XP_046451836.1, XP_046451837.1, XP_046451838.1, XP_046451839.1, XP_046451840.1, XP_046451841.1, XP_046451842.1, XP_046451844.1, XP_046451845.1, XP_046451846.1, XP_046451847.1, XP_046451848.1, XP_046451849.1, XP_046451850.1, XP_046451851.1, XP_046451852.1, XP_046451853.1, XP_046451856.1, XP_046451857.1, XP_046451858.1, XP_046451859.1, XP_046451860.1, XP_046451861.1, XP_046451862.1, XP_046451863.1, XP_046451864.1, XP_046451865.1, XP_046451866.1, XP_046451867.1, XP_046451868.1, XP_046451869.1, XP_046451870.1, XP_046451871.1, XP_046451872.1, XP_046451873.1, XP_046451874.1, XP_046451875.1, XP_046451876.1, XP_046451877.1, XP_046451878.1, XP_046451879.1, XP_046451880.1, XP_046451881.1	XP_050520748.1, XP_050520749.1, XP_050520750.1, XP_050520751.1, XP_050520752.1, XP_050520753.1, XP_050520754.1, XP_050520756.1, XP_050520757.1, XP_050520758.1, XP_050520759.1, XP_050520760.1, XP_050520761.1, XP_050520762.1, XP_050520763.1, XP_050520764.1, XP_050520765.1, XP_050520767.1, XP_050520768.1, XP_050520769.1, XP_050520770.1, XP_050520771.1, XP_050520772.1, XP_050520773.1, XP_050520774.1, XP_050520775.1, XP_050520776.1, XP_050520778.1, XP_050520779.1, XP_050520780.1, XP_050520781.1, XP_050520782.1, XP_050520783.1, XP_050520784.1, XP_050520785.1, XP_050520786.1, XP_050520787.1, XP_050520789.1, XP_050520790.1, XP_050520791.1, XP_050520792.1, XP_050520793.1, XP_050520794.1, XP_050520795.1, XP_050520796.1, XP_050520797.1, XP_050520798.1, XP_050520800.1, XP_050520801.1, XP_050520802.1	XP_042237760.1, XP_042237761.1, XP_042237762.1, XP_042237763.1, XP_042237764.1, XP_042237766.1, XP_042237767.1, XP_042237768.1, XP_042237769.1, XP_042237770.1, XP_042237771.1, XP_042237772.1, XP_042237773.1, XP_042237774.1, XP_042237775.1, XP_042237777.1, XP_042237778.1, XP_042237779.1, XP_042237780.1, XP_042237781.1, XP_042237782.1, XP_042237783.1, XP_042237784.1, XP_042237785.1, XP_042237786.1, XP_042237788.1, XP_042237789.1, XP_042237790.1, XP_042237791.1, XP_042237792.1, XP_042237793.1, XP_042237794.1, XP_042237795.1, XP_042237796.1, XP_042237797.1, XP_042237799.1, XP_042237800.1, XP_042237801.1, XP_042237802.1, XP_042237803.1, XP_042237804.1, XP_042237805.1, XP_042237806.1, XP_042237807.1, XP_042237808.1, XP_042237810.1, XP_042237811.1, XP_042237812.1, XP_042237813.1, XP_042237814.1	NP_001258463.1, NP_001380.2, NP_065744.3, XP_011541219.1, XP_011541220.1, XP_011541221.1, XP_011541223.1, XP_011541226.1, XP_011541227.1, XP_016883770.1, XP_054189283.1	XP_046664820.1, XP_046664821.1, XP_046664822.1, XP_046664823.1, XP_046664825.1, XP_046664826.1, XP_046664827.1, XP_046664828.1, XP_046664829.1, XP_046664830.1, XP_046664831.1, XP_046664832.1, XP_046664833.1, XP_046664834.1, XP_046664836.1, XP_046664837.1, XP_046664838.1, XP_046664839.1, XP_046664840.1, XP_046664841.1, XP_046664842.1, XP_046664843.1, XP_046664844.1, XP_046664845.1, XP_046664847.1, XP_046664848.1, XP_046664849.1, XP_046664850.1, XP_046664851.1, XP_046664852.1, XP_046664853.1, XP_046664854.1, XP_046664855.1, XP_046664856.1, XP_046664857.1, XP_046664858.1, XP_046664859.1, XP_046664860.1, XP_046664861.1, XP_046664863.1, XP_046664864.1, XP_046664865.1, XP_046664866.1	NP_001074739.2, NP_112451.1, XP_006510010.1, XP_006522949.1, XP_017168598.1, XP_036010463.1	XP_064091663.1, XP_064102034.1, XP_064112207.1, XP_064112208.1, XP_064112209.1, XP_064112210.1, XP_064112211.1, XP_064112212.1, XP_064122427.1, XP_064122926.1	XP_022176357.1, XP_022176358.1, XP_022176359.1, XP_022176360.1, XP_022176362.1, XP_022176363.1, XP_022176364.1, XP_022176365.1, XP_022176366.1, XP_022176367.1, XP_022176368.1, XP_022176369.1, XP_022176370.1, XP_022176371.1, XP_022176372.1, XP_022176373.1, XP_022176374.1, XP_022176375.1, XP_022176376.1, XP_022176378.1, XP_022176379.1, XP_022176380.1, XP_022176381.1, XP_022176382.1, XP_022176383.1, XP_022176384.1, XP_022176385.1, XP_022176386.1, XP_022176387.1, XP_022176388.1, XP_022176389.1, XP_022176390.1, XP_022176391.1, XP_022176392.1, XP_022176393.1, XP_022176394.1, XP_022176395.1, XP_022176396.1, XP_022176397.1, XP_022176398.1, XP_022176399.1, XP_022176400.1, XP_022176401.1, XP_022176402.1, XP_022176403.1, XP_022176404.1, XP_022176405.1, XP_022176406.1, XP_022176407.1, XP_022176409.1	XP_039283530.1, XP_039283532.1, XP_039283533.1, XP_039283534.1, XP_039283535.1, XP_039283536.1, XP_039283537.1, XP_039283538.1, XP_039283539.1, XP_039283540.1, XP_039283541.1, XP_039283543.1, XP_039283544.1, XP_039283545.1, XP_039283546.1, XP_039283547.1, XP_039283549.1, XP_039283550.1, XP_039283551.1, XP_039283552.1, XP_039283553.1, XP_039283555.1, XP_039283556.1, XP_039283557.1, XP_039283558.1, XP_039283559.1, XP_039283560.1, XP_039283561.1, XP_039283562.1, XP_039283563.1, XP_039283564.1, XP_039283566.1, XP_039283567.1, XP_039283568.1, XP_039283570.1, XP_039283571.1, XP_039283575.1, XP_039283577.1, XP_039283578.1, XP_039283579.1	XP_059477695.1, XP_059477697.1, XP_059477698.1, XP_059477699.1, XP_059477700.1, XP_059477701.1, XP_059477702.1, XP_059477703.1, XP_059477704.1, XP_059477705.1, XP_059477706.1, XP_059477708.1, XP_059477709.1, XP_059477710.1, XP_059477711.1, XP_059477712.1, XP_059477713.1, XP_059477714.1, XP_059477715.1, XP_059477716.1, XP_059477717.1, XP_059477718.1, XP_059477719.1, XP_059477720.1, XP_059477721.1, XP_059477722.1, XP_059477724.1, XP_059477725.1, XP_059477726.1, XP_059477727.1, XP_059477728.1, XP_059477729.1, XP_059477730.1, XP_059477731.1, XP_059477732.1, XP_059477733.1, XP_059477734.1, XP_059477735.1, XP_059477736.1, XP_059477737.1, XP_059477738.1, XP_059477740.1, XP_059477741.1, XP_059477742.1, XP_059477743.1, XP_059477744.1, XP_059477746.1, XP_059477747.1, XP_059477748.1	XP_026814847.1, XP_026814848.1, XP_026814849.1, XP_026814850.1, XP_026814852.1, XP_026814853.1, XP_026814854.1, XP_026814855.1, XP_026814856.1, XP_026814857.1, XP_026814858.1, XP_026814859.1, XP_026814860.1, XP_026814861.1, XP_026814862.1, XP_026814863.1, XP_026814864.1, XP_026814865.1, XP_026814866.1, XP_026814868.1, XP_026814869.1, XP_026814870.1, XP_026814871.1, XP_026814872.1, XP_026814873.1, XP_026814874.1, XP_026814875.1, XP_026814876.1, XP_026814877.1, XP_026814878.1, XP_026814879.1, XP_026814880.1, XP_026814881.1, XP_026814882.1, XP_026814884.1, XP_026814885.1, XP_026814886.1, XP_026814887.1, XP_026814888.1, XP_026814889.1, XP_026814890.1, XP_026814891.1, XP_026814892.1, XP_026814893.1, XP_026814894.1, XP_026814895.1, XP_026814896.1, XP_026814897.1, XP_026814898.1, XP_026814900.1	XP_060838228.1, XP_060838229.1, XP_060838230.1, XP_060838231.1, XP_060838232.1, XP_060838233.1, XP_060838234.1, XP_060838237.1, XP_060838238.1, XP_060838239.1, XP_060838240.1, XP_060838241.1, XP_060838242.1, XP_060838243.1, XP_060838244.1, XP_060838245.1, XP_060838246.1, XP_060838248.1, XP_060838249.1, XP_060838250.1, XP_060838251.1, XP_060838252.1, XP_060838253.1, XP_060838254.1, XP_060838255.1, XP_060838256.1, XP_060838257.1, XP_060838259.1, XP_060838260.1, XP_060838261.1, XP_060838262.1, XP_060838263.1, XP_060838264.1, XP_060838265.1, XP_060838266.1, XP_060838267.1, XP_060838268.1, XP_060838269.1, XP_060838270.1, XP_060838271.1, XP_060838272.1, XP_060838273.1, XP_060838275.1, XP_060838276.1, XP_060838277.1, XP_060838278.1, XP_060838279.1, XP_060838280.1, XP_060838281.1, XP_060838282.1	XP_049833912.1, XP_049833913.1, XP_049833914.1, XP_049833915.1, XP_049833916.1, XP_049833917.1, XP_049833918.1, XP_049833919.1, XP_049833921.1, XP_049833922.1, XP_049833923.1, XP_049833924.1, XP_049833925.1, XP_049833926.1, XP_049833927.1, XP_049833928.1, XP_049833929.1, XP_049833930.1, XP_049833932.1, XP_049833933.1, XP_049833934.1, XP_049833935.1, XP_049833936.1, XP_049833937.1	NP_001107841.1, XP_015838920.1, XP_064216064.1, XP_064216065.1, XP_064216066.1, XP_064216067.1, XP_064216068.1, XP_064216069.1, XP_064216070.1, XP_064216071.1, XP_064216072.1, XP_064216073.1, XP_064216074.1, XP_064216075.1, XP_064216076.1, XP_064216077.1, XP_064216078.1, XP_064216079.1, XP_064216080.1, XP_064216081.1, XP_064216082.1, XP_064216083.1, XP_064216084.1, XP_064216085.1, XP_064216086.1, XP_064216087.1, XP_064216088.1, XP_064216089.1, XP_064216090.1, XP_064216091.1, XP_064216092.1, XP_064216093.1, XP_064216094.1, XP_064216095.1, XP_064216096.1, XP_064216097.1, XP_064216098.1, XP_064216099.1, XP_064216100.1, XP_064216101.1, XP_064216102.1, XP_064216103.1, XP_064216104.1, XP_064216105.1, XP_064216106.1, XP_064216107.1, XP_064216108.1, XP_064216109.1, XP_064216110.1, XP_064216111.1, XP_064216112.1
OG0000012	XP_021694728.1, XP_021697170.1, XP_021697510.1, XP_021699796.1, XP_021700128.1, XP_021700679.1, XP_021701239.1, XP_021704105.1, XP_021706451.1, XP_021707298.1, XP_021708190.1, XP_021708700.1, XP_021708773.1, XP_021708882.1, XP_021709698.1, XP_021709704.1, XP_021709737.1, XP_021711983.1, XP_021712875.1, XP_021712884.1	XP_027839895.2, XP_027843808.2, XP_027845816.2, XP_050054676.1, XP_050056043.1, XP_050057187.1, XP_050059965.1, XP_050062266.1, XP_050063528.1, XP_050064147.1, XP_050064245.1, XP_050064256.1, XP_050064293.1, XP_050064758.1, XP_050064838.1, XP_050064845.1, XP_050064907.1, XP_050064930.1, XP_050065054.1, XP_050065157.1, XP_050065410.1, XP_050065411.1, XP_050065530.1, XP_050065743.1, XP_050065991.1, XP_050065992.1, XP_050066046.1, XP_050066051.1, XP_050066336.1, XP_050066394.1, XP_050066453.1, XP_050066456.1		XP_001946487.2, XP_001946822.2, XP_001951483.2, XP_003248262.1, XP_008178158.1, XP_008178190.1, XP_008178249.1, XP_008178278.2, XP_008178355.1, XP_008178456.1, XP_008178602.1, XP_008178603.1, XP_008179142.1, XP_008179595.1, XP_008179707.1, XP_008179798.1, XP_008179800.1, XP_008179824.1, XP_008179920.1, XP_008179993.1, XP_008180124.1, XP_008180130.1, XP_008180960.1, XP_008180990.1, XP_008181097.1, XP_008181151.1, XP_008181182.1, XP_008181828.1, XP_008181867.1, XP_008182423.1, XP_008182703.1, XP_008182845.1, XP_008182975.1, XP_008183255.1, XP_008183327.1, XP_008183391.1, XP_008183651.1, XP_008185795.1, XP_008185929.1, XP_008186308.1, XP_008186837.1, XP_008187254.1, XP_008188348.3, XP_008188846.1, XP_008189457.1, XP_008189542.1, XP_008189980.1, XP_016656682.1, XP_016656699.1, XP_016657288.1, XP_016658926.1, XP_016662186.1, XP_016662197.1, XP_029340983.1, XP_029340997.1, XP_029341005.1, XP_029341023.1, XP_029341081.1, XP_029341361.1, XP_029341371.1, XP_029341506.1, XP_029342224.1, XP_029342229.1, XP_029342533.1, XP_029343578.1, XP_029343761.1, XP_029345082.1, XP_029345677.1, XP_029345737.1, XP_029347702.1, XP_029348000.1, XP_029348018.1, XP_029348091.1	asmbl_101859.p1, asmbl_101896.p1, asmbl_102119.p1, asmbl_102124.p1, asmbl_102902.p1, asmbl_104736.p1, asmbl_106299.p1, asmbl_106300.p1, asmbl_106370.p1, asmbl_106711.p1, asmbl_106743.p1, asmbl_107718.p1, asmbl_108178.p1, asmbl_110528.p1, asmbl_11134.p1, asmbl_11302.p1, asmbl_114367.p1, asmbl_116325.p1, asmbl_117975.p1, asmbl_118270.p1, asmbl_120479.p1, asmbl_123474.p1, asmbl_124089.p1, asmbl_124090.p1, asmbl_132833.p1, asmbl_132853.p1, asmbl_141356.p1, asmbl_145001.p1, asmbl_147050.p1, asmbl_148279.p1, asmbl_148783.p1, asmbl_148786.p1, asmbl_149239.p1, asmbl_149956.p1, asmbl_151933.p1, asmbl_15438.p1, asmbl_154546.p1, asmbl_154548.p1, asmbl_159292.p1, asmbl_159299.p1, asmbl_166973.p1, asmbl_167031.p1, asmbl_170237.p1, asmbl_170386.p1, asmbl_174640.p1, asmbl_176214.p1, asmbl_177936.p1, asmbl_178487.p1, asmbl_179530.p1, asmbl_179532.p1, asmbl_179533.p1, asmbl_179936.p1, asmbl_182458.p1, asmbl_185161.p1, asmbl_188800.p1, asmbl_191789.p1, asmbl_193627.p1, asmbl_194795.p1, asmbl_195066.p1, asmbl_195691.p1, asmbl_195834.p1, asmbl_195849.p1, asmbl_196753.p1, asmbl_196758.p1, asmbl_197211.p1, asmbl_201739.p1, asmbl_203756.p1, asmbl_204870.p1, asmbl_205513.p1, asmbl_205518.p1, asmbl_206731.p1, asmbl_210000.p1, asmbl_212955.p1, asmbl_212956.p1, asmbl_214294.p1, asmbl_23498.p1, asmbl_24747.p1, asmbl_24750.p1, asmbl_28990.p1, asmbl_31518.p1, asmbl_31519.p1, asmbl_35283.p1, asmbl_4084.p1, asmbl_41018.p1, asmbl_42681.p1, asmbl_49779.p1, asmbl_56359.p1, asmbl_58454.p1, asmbl_58577.p1, asmbl_60000.p1, asmbl_61151.p1, asmbl_63372.p1, asmbl_68167.p1, asmbl_72457.p1, asmbl_73522.p1, asmbl_73969.p1, asmbl_75311.p1, asmbl_77234.p1, asmbl_79881.p1, asmbl_80685.p1, asmbl_80688.p1, asmbl_81868.p1, asmbl_90266.p1, asmbl_90276.p1, asmbl_93009.p1, asmbl_94297.p1, asmbl_94705.p1, asmbl_94707.p1, asmbl_94708.p1, asmbl_94709.p1, asmbl_95707.p1, asmbl_96256.p1, asmbl_96696.p1	g10187.t1, g11681.t1, g12119.t1, g13341.t1, g14101.t1, g15951.t1, g16513.t1, g16543.t1, g16900.t1, g17240.t1, g17928.t1, g19431.t1, g19516.t1, g20790.t1, g21091.t1, g21254.t1, g21645.t1, g22183.t1, g22888.t1, g23465.t1, g2410.t1, g24405.t1, g25331.t1, g25981.t1, g25989.t1, g27170.t1, g27326.t1, g27327.t1, g27688.t1, g27962.t1, g29671.t1, g29699.t1, g29796.t1, g30072.t1, g30698.t1, g31319.t1, g31319.t2, g31365.t1, g31488.t1, g31527.t1, g31553.t1, g31973.t1, g32120.t1, g32122.t1, g32856.t1, g33846.t1, g34444.t1, g34985.t1, g35096.t1, g35759.t1, g36658.t1, g36811.t1, g39271.t1, g39279.t1, g4089.t1, g4135.t1, g41996.t1, g43864.t1, g44287.t1, g44451.t1, g44454.t1, g44652.t1, g44927.t1, g45530.t1, g46392.t1, g46394.t1, g48088.t1, g48094.t1, g50540.t1, g50586.t1, g5090.t1, g5090.t2, g51470.t1, g51548.t1, g52998.t1, g53047.t1, g53686.t1, g54228.t1, g54437.t1, g54753.t1, g54754.t1, g54756.t1, g54914.t1, g55724.t1, g56774.t1, g56774.t2, g58125.t1, g59249.t1, g59988.t1, g60384.t1, g60529.t1, g60791.t1, g60848.t1, g60854.t1, g61196.t1, g61201.t1, g61361.t1, g63062.t1, g64005.t1, g64458.t1, g64789.t1, g64793.t1, g65353.t1, g66628.t1, g67616.t1, g68156.t1, g7150.t1, g7150.t2, g7151.t1, g7493.t1, g7498.t1, g8580.t1, g9154.t1	STRG.11367.1.p1, STRG.11769.1.p1, STRG.11897.1.p1, STRG.11897.3.p1, STRG.14205.1.p1, STRG.14488.1.p1, STRG.14560.1.p1, STRG.15382.1.p1, STRG.16069.1.p1, STRG.16132.1.p1, STRG.16357.1.p1, STRG.17862.1.p1, STRG.17862.1.p2, STRG.18314.1.p1, STRG.1951.1.p1, STRG.22307.1.p1, STRG.23144.1.p1, STRG.23890.1.p1, STRG.27853.1.p1, STRG.28046.1.p1, STRG.32308.1.p1, STRG.324.1.p1, STRG.4280.1.p1, STRG.4881.1.p1, STRG.8392.1.p1	TRINITY_GG_11215_c2_g1_i1.p1, TRINITY_GG_11619_c2_g1_i1.p1, TRINITY_GG_12964_c0_g1_i1.p1, TRINITY_GG_12964_c0_g1_i2.p1, TRINITY_GG_14465_c6_g1_i1.p1, TRINITY_GG_15005_c0_g1_i2.p1, TRINITY_GG_16585_c4_g1_i1.p1, TRINITY_GG_16717_c3_g1_i1.p1, TRINITY_GG_16945_c65_g1_i1.p1, TRINITY_GG_17539_c8_g1_i1.p1, TRINITY_GG_17539_c8_g1_i2.p1, TRINITY_GG_17574_c0_g1_i1.p1, TRINITY_GG_17574_c0_g3_i1.p1, TRINITY_GG_17613_c7_g1_i1.p1, TRINITY_GG_19548_c0_g1_i1.p1, TRINITY_GG_20668_c0_g1_i1.p1, TRINITY_GG_21472_c0_g1_i2.p1, TRINITY_GG_22757_c20_g1_i1.p1, TRINITY_GG_24384_c6_g1_i1.p1, TRINITY_GG_24735_c0_g1_i1.p1, TRINITY_GG_24735_c0_g1_i3.p1, TRINITY_GG_2976_c0_g1_i1.p1, TRINITY_GG_3093_c0_g1_i1.p1, TRINITY_GG_4747_c27_g1_i1.p1, TRINITY_GG_4980_c0_g1_i1.p1, TRINITY_GG_7075_c5_g1_i1.p1, TRINITY_GG_9425_c15_g1_i1.p1	asmbl_101251.p1, asmbl_101373.p1, asmbl_101375.p1, asmbl_105107.p1, asmbl_105206.p1, asmbl_107479.p1, asmbl_115786.p1, asmbl_115786.p2, asmbl_119740.p1, asmbl_12020.p1, asmbl_121988.p1, asmbl_122634.p1, asmbl_128798.p1, asmbl_128799.p1, asmbl_128800.p1, asmbl_143421.p1, asmbl_147443.p1, asmbl_148132.p1, asmbl_148146.p1, asmbl_151321.p1, asmbl_151472.p1, asmbl_157053.p1, asmbl_159188.p1, asmbl_159391.p1, asmbl_160928.p1, asmbl_161869.p1, asmbl_162171.p1, asmbl_162743.p1, asmbl_162744.p1, asmbl_163514.p1, asmbl_164199.p1, asmbl_164949.p1, asmbl_165294.p1, asmbl_165366.p1, asmbl_165861.p1, asmbl_168311.p1, asmbl_169357.p1, asmbl_170026.p1, asmbl_170345.p1, asmbl_172608.p1, asmbl_174805.p1, asmbl_177616.p1, asmbl_177782.p1, asmbl_177783.p1, asmbl_180201.p1, asmbl_180202.p1, asmbl_180203.p1, asmbl_180702.p1, asmbl_180951.p1, asmbl_182256.p1, asmbl_182263.p1, asmbl_183001.p1, asmbl_183056.p1, asmbl_188323.p1, asmbl_191888.p1, asmbl_192826.p1, asmbl_192827.p1, asmbl_195056.p1, asmbl_195059.p1, asmbl_197734.p1, asmbl_198476.p1, asmbl_198957.p1, asmbl_199946.p1, asmbl_203255.p1, asmbl_204089.p1, asmbl_20616.p1, asmbl_206299.p1, asmbl_208184.p1, asmbl_212164.p1, asmbl_214390.p1, asmbl_216225.p1, asmbl_21950.p1, asmbl_27609.p1, asmbl_33838.p1, asmbl_35676.p1, asmbl_35690.p1, asmbl_3825.p1, asmbl_3827.p1, asmbl_41281.p1, asmbl_42854.p1, asmbl_45021.p1, asmbl_50472.p1, asmbl_52565.p1, asmbl_52912.p1, asmbl_53704.p1, asmbl_55666.p1, asmbl_58743.p1, asmbl_60005.p1, asmbl_60473.p1, asmbl_61558.p1, asmbl_62505.p1, asmbl_65052.p1, asmbl_66373.p1, asmbl_66374.p1, asmbl_66375.p1, asmbl_66376.p1, asmbl_74059.p1, asmbl_78889.p1, asmbl_81338.p1, asmbl_85313.p1, asmbl_85757.p1, asmbl_85871.p1, asmbl_86665.p1, asmbl_86667.p1, asmbl_90001.p1, asmbl_90003.p1, asmbl_91570.p1, asmbl_91602.p1, asmbl_94603.p1, asmbl_94604.p1, asmbl_95022.p1, asmbl_95023.p1, asmbl_95446.p1, asmbl_97844.p1	g10721.t1, g10721.t2, g11076.t1, g12421.t1, g13181.t1, g13839.t1, g13978.t1, g14264.t1, g14945.t1, g15905.t1, g16387.t1, g16676.t1, g17129.t1, g17393.t1, g17394.t1, g18185.t1, g18523.t1, g20604.t1, g21815.t1, g22492.t1, g23373.t1, g23478.t1, g23524.t1, g23734.t1, g23735.t1, g24649.t1, g24651.t1, g25043.t1, g25066.t1, g26208.t1, g26321.t1, g26439.t1, g27223.t1, g28565.t1, g28659.t1, g28661.t1, g29804.t1, g30454.t1, g3250.t1, g3250.t2, g33254.t1, g34497.t1, g35094.t1, g35223.t1, g40853.t1, g41989.t1, g43380.t1, g43382.t1, g43537.t1, g43549.t1, g44646.t1, g44700.t1, g46371.t1, g46672.t1, g47327.t1, g47351.t1, g47478.t1, g48167.t1, g48488.t1, g48638.t1, g48809.t1, g48809.t2, g49133.t1, g49373.t1, g49725.t1, g49725.t2, g49853.t1, g49909.t1, g50108.t1, g50997.t1, g51512.t1, g51796.t1, g52752.t1, g53671.t1, g5460.t1, g54819.t1, g54876.t1, g55826.t1, g56687.t1, g56695.t1, g56992.t1, g57035.t1, g5780.t1, g59176.t1, g60769.t1, g61015.t1, g61232.t1, g61233.t1, g61235.t1, g62151.t1, g63295.t1, g63618.t1, g63855.t1, g64375.t1, g65910.t1, g66348.t1, g67448.t1, g68413.t1, g70563.t1, g71747.t1, g7250.t1, g72898.t1, g8785.t1, g905.t1, g9243.t1, g9252.t1	STRG.1059.1.p1, STRG.13916.1.p1, STRG.15440.1.p1, STRG.17052.1.p1, STRG.17052.1.p2, STRG.18985.1.p1, STRG.18985.3.p1, STRG.24066.1.p1, STRG.24154.1.p1, STRG.24655.1.p1, STRG.26586.2.p1, STRG.27006.1.p1, STRG.27093.1.p1, STRG.28946.1.p1, STRG.29030.1.p1, STRG.29099.1.p1, STRG.29451.1.p1, STRG.29917.1.p1, STRG.3839.1.p1, STRG.516.1.p1, STRG.7461.1.p1, STRG.9509.1.p1, STRG.9509.2.p1, STRG.9509.3.p1	TRINITY_GG_10190_c23_g1_i1.p1, TRINITY_GG_1061_c5_g2_i1.p1, TRINITY_GG_11256_c1_g1_i1.p1, TRINITY_GG_11256_c1_g1_i3.p1, TRINITY_GG_11256_c1_g1_i9.p1, TRINITY_GG_12698_c6_g1_i1.p1, TRINITY_GG_12935_c154_g1_i1.p1, TRINITY_GG_13729_c50_g1_i1.p1, TRINITY_GG_14658_c29_g1_i1.p1, TRINITY_GG_15659_c31_g1_i1.p1, TRINITY_GG_16194_c2_g2_i1.p1, TRINITY_GG_2926_c1_g1_i1.p1, TRINITY_GG_3007_c4_g1_i1.p1, TRINITY_GG_3022_c5_g1_i1.p1, TRINITY_GG_3408_c0_g1_i1.p1, TRINITY_GG_3736_c1_g2_i1.p1, TRINITY_GG_4176_c89_g1_i2.p1, TRINITY_GG_4845_c0_g2_i1.p1, TRINITY_GG_4845_c0_g2_i5.p1, TRINITY_GG_4862_c4_g1_i2.p1, TRINITY_GG_6306_c51_g1_i1.p1, TRINITY_GG_6830_c0_g1_i1.p1, TRINITY_GG_697_c36_g1_i1.p1, TRINITY_GG_9239_c37_g1_i1.p1, TRINITY_GG_9239_c37_g1_i2.p1	TRINITY_DN11253_c0_g1_i1.p1, TRINITY_DN11253_c0_g1_i2.p1	asmbl_10.p1, asmbl_105330.p1, asmbl_105546.p1, asmbl_105547.p1, asmbl_105548.p1, asmbl_107506.p1, asmbl_107922.p1, asmbl_11359.p1, asmbl_120005.p1, asmbl_12163.p1, asmbl_12363.p1, asmbl_12395.p1, asmbl_124415.p1, asmbl_12479.p1, asmbl_12653.p1, asmbl_12799.p1, asmbl_12828.p1, asmbl_131772.p1, asmbl_132444.p1, asmbl_132448.p1, asmbl_133963.p1, asmbl_133971.p1, asmbl_14054.p1, asmbl_14095.p1, asmbl_14235.p1, asmbl_14257.p1, asmbl_15686.p1, asmbl_157094.p1, asmbl_157172.p1, asmbl_157173.p1, asmbl_157174.p1, asmbl_157686.p1, asmbl_157781.p1, asmbl_158203.p1, asmbl_158234.p1, asmbl_16195.p1, asmbl_16206.p1, asmbl_163096.p1, asmbl_164641.p1, asmbl_165029.p1, asmbl_165174.p1, asmbl_165398.p1, asmbl_166679.p1, asmbl_166680.p1, asmbl_16693.p1, asmbl_167239.p1, asmbl_167988.p1, asmbl_167989.p1, asmbl_167991.p1, asmbl_168553.p1, asmbl_170384.p1, asmbl_170460.p1, asmbl_170693.p1, asmbl_171497.p1, asmbl_171501.p1, asmbl_171545.p1, asmbl_171782.p1, asmbl_171783.p1, asmbl_171783.p2, asmbl_171784.p1, asmbl_171793.p1, asmbl_171794.p1, asmbl_172307.p1, asmbl_176645.p1, asmbl_177583.p1, asmbl_18911.p1, asmbl_29968.p1, asmbl_29968.p2, asmbl_29974.p1, asmbl_32121.p1, asmbl_32122.p1, asmbl_39641.p1, asmbl_39660.p1, asmbl_40116.p1, asmbl_44668.p1, asmbl_5109.p1, asmbl_5282.p1, asmbl_54690.p1, asmbl_6038.p1, asmbl_6068.p1, asmbl_6267.p1, asmbl_6520.p1, asmbl_70376.p1, asmbl_70399.p1, asmbl_7387.p1, asmbl_7415.p1, asmbl_7419.p1, asmbl_74679.p1, asmbl_74679.p2, asmbl_75830.p1, asmbl_79615.p1, asmbl_8172.p1, asmbl_87509.p1, asmbl_89065.p1, asmbl_89862.p1, asmbl_9.p1	g1.t1, g10499.t1, g10677.t1, g1130.t1, g11601.t1, g1234.t1, g13357.t1, g1490.t1, g1518.t1, g15915.t1, g1623.t1, g16622.t1, g16792.t1, g17407.t1, g17407.t2, g18721.t1, g19014.t1, g2102.t1, g2117.t1, g2120.t1, g22147.t1, g22147.t2, g22147.t3, g22670.t1, g22744.t1, g2400.t1, g25648.t1, g26381.t1, g26892.t1, g27243.t1, g30839.t1, g31181.t1, g31374.t1, g3203.t1, g33649.t1, g34393.t1, g34394.t1, g34578.t1, g34774.t1, g35312.t1, g35387.t1, g35648.t1, g3585.t1, g35983.t1, g35984.t1, g36319.t1, g3662.t1, g37265.t1, g37303.t1, g37418.t1, g3752.t1, g37779.t1, g37783.t1, g37916.t1, g38146.t1, g3855.t1, g3874.t1, g40294.t1, g40749.t1, g4241.t1, g4263.t1, g4338.t1, g4349.t1, g4505.t1, g4783.t1, g5061.t1, g5070.t1, g5186.t1, g5680.t1, g7828.t1, g7830.t1, g8434.t2	STRG.1059.1.p1, STRG.12578.1.p1, STRG.13273.1.p1, STRG.13273.1.p2, STRG.14023.1.p1, STRG.18314.1.p1, STRG.2121.1.p1, STRG.22631.1.p1, STRG.22933.1.p1, STRG.22933.2.p1, STRG.23069.1.p1, STRG.2884.1.p1, STRG.29351.1.p1, STRG.30575.1.p1, STRG.30575.2.p1, STRG.30667.1.p1, STRG.30667.2.p1, STRG.30667.2.p2, STRG.30667.3.p1, STRG.3306.1.p1, STRG.4.1.p1, STRG.4.2.p1, STRG.5.1.p1, STRG.5.2.p1, STRG.5238.1.p1, STRG.5238.1.p2, STRG.5720.1.p1	TRINITY_GG_1085_c0_g1_i2.p1, TRINITY_GG_11019_c1_g1_i1.p1, TRINITY_GG_11019_c1_g1_i2.p1, TRINITY_GG_11019_c1_g1_i3.p1, TRINITY_GG_11019_c1_g1_i4.p1, TRINITY_GG_1821_c0_g1_i1.p1, TRINITY_GG_1_c0_g1_i10.p1, TRINITY_GG_1_c0_g1_i8.p1, TRINITY_GG_2167_c129_g1_i1.p1, TRINITY_GG_2169_c53_g1_i1.p1, TRINITY_GG_3031_c42_g1_i1.p1, TRINITY_GG_3087_c116_g1_i1.p1, TRINITY_GG_3087_c116_g1_i2.p1, TRINITY_GG_3087_c116_g1_i3.p1, TRINITY_GG_3461_c123_g1_i1.p1, TRINITY_GG_3548_c164_g1_i1.p1, TRINITY_GG_4130_c0_g1_i1.p1, TRINITY_GG_894_c1_g1_i2.p1, TRINITY_GG_9045_c0_g1_i1.p1, TRINITY_GG_9088_c0_g1_i1.p1, TRINITY_GG_910_c0_g1_i1.p1, TRINITY_GG_941_c7_g1_i1.p1, TRINITY_GG_9521_c0_g1_i1.p1, TRINITY_GG_972_c1_g1_i1.p1, TRINITY_GG_9802_c0_g1_i1.p1	XP_012546308.1, XP_037867392.1, XP_037868218.1, XP_037868223.1, XP_037868939.1, XP_037869966.2, XP_037870005.1, XP_037875445.1, XP_037876474.1, XP_062527038.1, XP_062531761.1			XP_046454485.1	XP_050521181.1, XP_050522912.1, XP_050527810.1, XP_050528035.1, XP_050528217.1, XP_050530997.1, XP_050530998.1, XP_050532495.1, XP_050533708.1, XP_050535066.1, XP_050537946.1, XP_050537947.1, XP_050540419.1, XP_050540679.1, XP_050540680.1, XP_050545823.1, XP_050545824.1, XP_050546071.1			XP_046662301.1, XP_046663074.1, XP_046665829.1, XP_046666328.1, XP_046666714.1, XP_046666978.1, XP_046668500.1, XP_046672969.1, XP_046672970.1, XP_046677093.1, XP_046678032.1, XP_046678382.1, XP_046679165.1, XP_046679392.1, XP_046679467.1, XP_046679468.1, XP_046681374.1, XP_046681626.1, XP_046682941.1, XP_046683371.1, XP_046683943.1, XP_046684354.1, XP_046684570.1, XP_046684849.1, XP_046685252.1, XP_046685298.1, XP_046685353.1, XP_046685506.1, XP_046686037.1, XP_046686074.1, XP_046687156.1, XP_046687186.1, XP_046687398.1, XP_046688968.1		XP_064088348.1, XP_064102667.1, XP_064105038.1, XP_064108004.1, XP_064108616.1, XP_064117677.1, XP_064122533.1	XP_022159948.1, XP_022159949.1, XP_022160232.1, XP_022160344.1, XP_022160367.1, XP_022160388.1, XP_022160459.1, XP_022160987.1, XP_022161027.1, XP_022161053.1, XP_022161466.1, XP_022161827.1, XP_022161949.1, XP_022162115.1, XP_022162400.1, XP_022162413.1, XP_022162491.1, XP_022162492.1, XP_022163037.1, XP_022163286.1, XP_022163881.1, XP_022165217.1, XP_022165634.1, XP_022166004.1, XP_022166114.1, XP_022167544.1, XP_022167618.1, XP_022168066.1, XP_022169187.1, XP_022169526.1, XP_022170208.1, XP_022170209.1, XP_022172139.1, XP_022172141.1, XP_022172815.1, XP_022172826.1, XP_022172827.1, XP_022173094.1, XP_022173104.1, XP_022173487.1, XP_022173600.1, XP_022173657.1, XP_022173853.1, XP_022174264.1, XP_022174319.1, XP_022174907.1, XP_022174950.1, XP_022175165.1, XP_022175760.1, XP_022175817.1, XP_022176280.1, XP_022176377.1, XP_022177361.1, XP_022177722.1, XP_022177724.1, XP_022178711.1, XP_022178862.1, XP_022178864.1, XP_022179001.1, XP_022179034.1, XP_022179042.1, XP_022179199.1, XP_022179271.1, XP_022179297.1, XP_022180475.1, XP_022181086.1, XP_022181241.1, XP_022181346.1, XP_022181347.1, XP_022181348.1, XP_022181432.1, XP_022181483.1, XP_022181525.1, XP_022181584.1, XP_022181966.1, XP_022181975.1, XP_022183000.1, XP_022183145.1, XP_022183299.1, XP_022183432.1	XP_022188757.2, XP_022197965.1, XP_022201746.2, XP_039278270.1, XP_039278409.1, XP_039286657.1, XP_039291426.1, XP_039299113.1, XP_039299417.1, XP_039300967.1	XP_059472107.1	XP_026811286.1, XP_026813230.1, XP_026816170.1, XP_026816172.1, XP_026816395.1, XP_026816456.1, XP_026818988.1, XP_026819022.1, XP_026819028.1, XP_026819148.1, XP_026819315.1, XP_026819546.1, XP_026819596.1, XP_026821209.1, XP_026821593.1, XP_026821629.1, XP_026821666.1, XP_026821669.1, XP_026821708.1, XP_026821718.1, XP_026821721.1, XP_026821828.1	XP_060835748.1, XP_060835766.1, XP_060844013.1, XP_060845446.1, XP_060845480.1, XP_060845515.1, XP_060845553.1, XP_060845734.1, XP_060845765.1, XP_060845817.1, XP_060846013.1, XP_060846267.1, XP_060846438.1, XP_060846449.1, XP_060846468.1	XP_049842931.1
OG0000013	XP_001652397.2, XP_001658266.2, XP_001658670.2, XP_021695569.1, XP_021697022.1, XP_021697024.1, XP_021697172.1, XP_021697173.1, XP_021697174.1, XP_021699805.1, XP_021699806.1, XP_021699807.1, XP_021700717.1, XP_021700718.1, XP_021700719.1, XP_021700720.1, XP_021700721.1, XP_021702581.1, XP_021702582.1, XP_021702583.1, XP_021702584.1, XP_021705719.1, XP_021705720.1, XP_021705801.1, XP_021706076.1, XP_021706077.1, XP_021706078.1, XP_021706420.1, XP_021706485.1, XP_021706887.1, XP_021706888.1, XP_021706889.1, XP_021706890.1, XP_021706891.1, XP_021706948.1, XP_021708568.1, XP_021708569.1, XP_021708570.1, XP_021708571.1, XP_021710580.1, XP_021711425.1, XP_021711921.1, XP_021712603.1	XP_027840839.1, XP_027844363.2, XP_027847735.2, XP_027847743.2, XP_027847751.2, XP_027847759.2, XP_027849399.1, XP_027853087.2, XP_027853510.1, XP_050053495.1, XP_050054235.1, XP_050054236.1, XP_050055394.1, XP_050055395.1, XP_050055396.1, XP_050055397.1, XP_050057952.1, XP_050057953.1, XP_050057954.1, XP_050058053.1, XP_050058054.1, XP_050058771.1, XP_050059177.1, XP_050059178.1, XP_050059179.1, XP_050059521.1, XP_050059522.1, XP_050059523.1, XP_050060581.1, XP_050060582.1	XP_001119871.2, XP_001120626.2, XP_001121303.2, XP_001121872.3, XP_003251584.1, XP_006557594.2, XP_006560474.1, XP_006560475.1, XP_006560477.1, XP_006561928.1, XP_006565479.1, XP_006567636.1, XP_006567638.1, XP_006567639.1, XP_006568851.1, XP_006570603.1, XP_006571617.1, XP_006571618.1, XP_006571619.1, XP_006571620.1, XP_006571621.1, XP_016769544.2, XP_016769545.2, XP_016769546.2, XP_016769547.2, XP_016771126.1, XP_016771406.1, XP_016772487.1, XP_016772499.1, XP_016772504.1, XP_016772510.1, XP_016772514.1, XP_016772516.1, XP_016772521.1, XP_016772528.1, XP_016772663.1, XP_026295189.1, XP_026296827.1, XP_026296840.1, XP_026296844.1, XP_026296852.1, XP_026296870.1, XP_026296871.1, XP_026296942.1, XP_026297536.1, XP_026297537.1, XP_026297538.1, XP_026297539.1, XP_026297540.1, XP_026297624.1, XP_026300522.1, XP_026300523.1, XP_026300524.1, XP_026300580.1, XP_026300722.1, XP_026302029.1, XP_026302030.1, XP_026302031.1, XP_392530.3, XP_393205.4, XP_394650.2	XP_001942815.2, XP_001945894.2, XP_003241716.1, XP_008187242.1, XP_008187243.1, XP_016663310.1, XP_029342349.1, XP_029342350.1, XP_029342414.1, XP_029342802.1, XP_029343074.1, XP_029343677.1, XP_029344559.1, XP_029345451.1, XP_029345993.1, XP_029345994.1, XP_029345995.1, XP_029345996.1, XP_029345997.1, XP_029345998.1, XP_029345999.1, XP_029346272.1, XP_029346347.1, XP_029346603.1	asmbl_103177.p1, asmbl_103178.p1, asmbl_105253.p1, asmbl_105254.p1, asmbl_105968.p1, asmbl_121108.p1, asmbl_121109.p1, asmbl_121111.p1, asmbl_121149.p1, asmbl_135810.p1, asmbl_135811.p1, asmbl_135812.p1, asmbl_135813.p1, asmbl_135814.p1, asmbl_135815.p1, asmbl_143718.p1, asmbl_143991.p1, asmbl_143992.p1, asmbl_202835.p1, asmbl_202854.p1, asmbl_29463.p1, asmbl_36944.p1, asmbl_36951.p1, asmbl_63468.p1, asmbl_64785.p1, asmbl_66739.p1, asmbl_81185.p1, asmbl_95311.p1, asmbl_95312.p1, asmbl_99335.p1	g10630.t1, g17957.t1, g18379.t1, g19010.t1, g20009.t1, g23281.t1, g27541.t1, g27541.t2, g28840.t1, g30186.t1, g30876.t1, g31187.t1, g35954.t1, g35963.t1, g40189.t1, g40189.t2, g42720.t1, g42803.t1, g42803.t2, g53495.t1, g63629.t1, g8694.t1	STRG.11988.1.p1, STRG.14315.1.p1, STRG.14315.2.p1, STRG.14953.1.p1, STRG.15555.1.p1, STRG.15896.1.p1, STRG.15896.2.p1, STRG.16012.1.p1, STRG.18413.1.p1, STRG.18423.1.p1, STRG.20844.1.p1, STRG.20844.2.p1, STRG.20844.3.p1, STRG.20844.4.p1, STRG.22070.1.p1, STRG.22141.1.p1, STRG.22141.2.p1, STRG.32146.1.p1, STRG.4050.1.p1, STRG.5106.1.p1, STRG.9402.1.p1, STRG.9726.1.p1	TRINITY_GG_10067_c0_g1_i1.p1, TRINITY_GG_17368_c0_g3_i1.p1, TRINITY_GG_21695_c0_g1_i1.p1, TRINITY_GG_2644_c0_g1_i1.p1, TRINITY_GG_2644_c0_g1_i3.p1, TRINITY_GG_3029_c0_g3_i1.p2, TRINITY_GG_4830_c1_g1_i1.p1, TRINITY_GG_4830_c1_g1_i4.p1, TRINITY_GG_4830_c1_g1_i7.p1, TRINITY_GG_5693_c0_g1_i3.p1, TRINITY_GG_6054_c0_g1_i1.p1, TRINITY_GG_6054_c0_g1_i2.p1, TRINITY_GG_6054_c0_g1_i3.p1, TRINITY_GG_6054_c0_g1_i4.p1, TRINITY_GG_6843_c0_g1_i1.p1	asmbl_125463.p1, asmbl_125464.p1, asmbl_125465.p1, asmbl_125466.p1, asmbl_125468.p1, asmbl_125470.p1, asmbl_125523.p1, asmbl_149787.p1, asmbl_149789.p1, asmbl_149790.p1, asmbl_149792.p1, asmbl_149793.p1, asmbl_149795.p1, asmbl_149796.p1, asmbl_165597.p1, asmbl_17439.p1, asmbl_17440.p1, asmbl_175485.p1, asmbl_183402.p1, asmbl_210585.p1, asmbl_215081.p1, asmbl_215082.p1, asmbl_215083.p1, asmbl_71738.p1, asmbl_71829.p1, asmbl_74692.p1, asmbl_74712.p1, asmbl_75462.p1, asmbl_75464.p1, asmbl_75465.p1, asmbl_75466.p1, asmbl_75482.p1, asmbl_89206.p1, asmbl_91484.p1	g19824.t1, g19855.t1, g20774.t1, g20778.t1, g20932.t1, g20932.t2, g24394.t1, g25011.t1, g36171.t1, g36182.t1, g40138.t1, g44137.t1, g44374.t1, g4750.t1, g50024.t1, g53974.t1, g57144.t1, g69735.t1, g72187.t1, g72187.t2	STRG.10338.1.p1, STRG.10353.1.p1, STRG.10837.3.p1, STRG.10938.1.p1, STRG.10938.2.p1, STRG.10938.3.p1, STRG.10938.4.p1, STRG.13014.1.p1, STRG.13283.1.p1, STRG.18440.1.p1, STRG.18440.2.p1, STRG.18440.3.p1, STRG.18447.1.p1, STRG.22222.1.p1, STRG.22222.2.p1, STRG.22222.3.p1, STRG.24617.1.p1, STRG.2481.1.p1, STRG.26215.1.p1, STRG.27561.1.p1, STRG.32169.1.p1, STRG.32945.1.p1, STRG.32945.2.p1, STRG.32945.3.p1	TRINITY_GG_1876_c1_g1_i2.p1, TRINITY_GG_1876_c1_g1_i3.p1, TRINITY_GG_2522_c5_g1_i4.p1, TRINITY_GG_3371_c5_g1_i1.p1, TRINITY_GG_3371_c5_g1_i2.p1, TRINITY_GG_3371_c5_g1_i4.p1, TRINITY_GG_4664_c0_g1_i1.p1, TRINITY_GG_6024_c1_g1_i1.p1, TRINITY_GG_8455_c3_g5_i1.p1, TRINITY_GG_8455_c3_g5_i2.p1, TRINITY_GG_8988_c0_g1_i1.p1	TRINITY_DN12374_c0_g1_i1.p1, TRINITY_DN12374_c0_g1_i2.p1, TRINITY_DN18529_c0_g1_i1.p1, TRINITY_DN19870_c0_g2_i1.p1, TRINITY_DN31372_c0_g1_i1.p1, TRINITY_DN37248_c0_g1_i1.p1, TRINITY_DN38333_c0_g1_i1.p1, TRINITY_DN4149_c1_g1_i1.p1, TRINITY_DN7752_c0_g2_i1.p1	asmbl_124081.p1, asmbl_124082.p1, asmbl_124084.p1, asmbl_124130.p1, asmbl_124131.p1, asmbl_124132.p1, asmbl_127898.p1, asmbl_127899.p1, asmbl_127900.p1, asmbl_127901.p1, asmbl_127903.p1, asmbl_138839.p1, asmbl_145631.p1, asmbl_145632.p1, asmbl_145633.p1, asmbl_145634.p1, asmbl_41660.p1, asmbl_41661.p1, asmbl_41662.p1, asmbl_42698.p1, asmbl_51573.p1, asmbl_51590.p1, asmbl_51641.p1, asmbl_56879.p1, asmbl_72494.p1, asmbl_72495.p1, asmbl_72497.p1, asmbl_94701.p1, asmbl_99973.p1, asmbl_99989.p1	g11055.t1, g11055.t2, g11246.t1, g11248.t1, g12831.t1, g12849.t1, g13689.t1, g16259.t1, g20053.t1, g21056.t1, g25587.t1, g25596.t1, g26218.t1, g26218.t2, g28067.t1, g29074.t1, g29074.t2	STRG.10448.1.p1, STRG.12763.1.p1, STRG.12763.2.p1, STRG.12763.3.p1, STRG.12763.4.p1, STRG.12763.5.p1, STRG.16477.1.p1, STRG.17358.3.p1, STRG.21470.1.p1, STRG.21479.1.p1, STRG.21479.2.p1, STRG.21479.3.p1, STRG.21479.4.p1, STRG.22061.1.p1, STRG.23653.1.p1, STRG.24632.1.p1, STRG.24632.2.p1, STRG.24632.3.p1, STRG.24632.4.p1, STRG.24632.5.p1, STRG.7892.1.p1, STRG.7892.2.p1, STRG.7892.3.p1, STRG.8073.1.p1, STRG.8073.2.p1, STRG.9605.2.p1, STRG.9645.1.p1	TRINITY_GG_2017_c34_g1_i2.p1, TRINITY_GG_2017_c34_g1_i3.p1, TRINITY_GG_2134_c2_g1_i1.p1, TRINITY_GG_2136_c13_g1_i1.p1, TRINITY_GG_2136_c13_g1_i2.p1, TRINITY_GG_2136_c13_g1_i6.p1, TRINITY_GG_2251_c0_g2_i1.p1, TRINITY_GG_2251_c0_g2_i2.p1, TRINITY_GG_2331_c7_g1_i1.p1, TRINITY_GG_2675_c8_g3_i1.p1, TRINITY_GG_2924_c5_g2_i1.p1, TRINITY_GG_2924_c5_g2_i3.p1, TRINITY_GG_2924_c5_g2_i5.p1, TRINITY_GG_3113_c0_g1_i4.p1, TRINITY_GG_3261_c1_g1_i2.p1, TRINITY_GG_3261_c1_g1_i4.p1	XP_004928110.3, XP_004929451.1, XP_004933577.1, XP_012544933.1, XP_012548588.1, XP_012553145.1, XP_021202479.1, XP_021204803.2, XP_021205952.1, XP_021206479.1, XP_021209302.1, XP_037873610.1, XP_037873612.1, XP_037873748.1, XP_037874391.1, XP_037874392.1, XP_037874423.1, XP_037874424.1, XP_037874428.1, XP_037874429.1, XP_062524490.1, XP_062525426.1, XP_062525427.1, XP_062530580.1, XP_062530714.1, XP_062532819.1	NP_499714.1	NP_001014480.4, NP_001014616.2, NP_001033956.2, NP_001096850.2, NP_001096851.2, NP_001162945.3, NP_001163838.2, NP_001245573.1, NP_001260716.1, NP_001261673.1, NP_001261674.1, NP_001261675.1, NP_001261676.1, NP_001262320.1, NP_001285239.1, NP_001286555.1, NP_001286645.1, NP_001287018.1, NP_001287332.1, NP_572419.1, NP_610186.2, NP_612066.1, NP_650080.3, NP_652439.1, NP_652462.3, NP_727781.1, NP_729591.1, NP_729592.1, NP_729593.1, NP_731580.1, NP_788586.1, NP_995908.2, NP_996215.1	XP_046440064.1, XP_046441955.1, XP_046446267.1, XP_046449221.1, XP_046454675.1, XP_046454847.1, XP_046454850.1, XP_046456687.1, XP_046460133.1, XP_046460999.1, XP_046461367.1, XP_046461368.1, XP_046462181.1, XP_046462182.1, XP_046462618.1, XP_046462776.1, XP_046462777.1, XP_046463449.1, XP_046463450.1, XP_046463451.1, XP_046463452.1, XP_046463453.1, XP_046463454.1, XP_046464037.1, XP_046464038.1, XP_046464467.1, XP_046464468.1	XP_050519921.1, XP_050519922.1, XP_050519923.1, XP_050519924.1, XP_050519925.1, XP_050520230.1, XP_050520231.1, XP_050520232.1, XP_050522632.1, XP_050522633.1, XP_050523170.1, XP_050523171.1, XP_050524072.1, XP_050524073.1, XP_050524074.1, XP_050524081.1, XP_050524082.1, XP_050524083.1, XP_050524956.1, XP_050524957.1, XP_050524958.1, XP_050524959.1, XP_050524960.1, XP_050524962.1, XP_050525946.1, XP_050532100.1, XP_050532101.1, XP_050532102.1, XP_050536912.1, XP_050538322.1, XP_050541074.1, XP_050541076.1, XP_050541077.1, XP_050547364.1	XP_042203798.1, XP_042203849.1, XP_042205726.1, XP_042205792.1, XP_042206928.1, XP_042206929.1, XP_042207046.1, XP_042208315.1, XP_042209054.1, XP_042209711.1, XP_042209712.1, XP_042209714.1, XP_042209715.1, XP_042209757.1, XP_042209758.1, XP_042210003.1, XP_042210310.1, XP_042210969.1, XP_042211034.1, XP_042211189.1, XP_042211190.1, XP_042211647.1, XP_042211900.1, XP_042212066.1, XP_042212962.1, XP_042213282.1, XP_042213320.1, XP_042213321.1, XP_042213964.1, XP_042214141.1, XP_042216593.1, XP_042218260.1, XP_042218261.1, XP_042218606.1, XP_042218864.1, XP_042218865.1, XP_042219382.1, XP_042219418.1, XP_042221442.1, XP_042221443.1, XP_042221444.1, XP_042221618.1, XP_042221628.1, XP_042221632.1, XP_042221633.1, XP_042222473.1, XP_042223134.1, XP_042223142.1, XP_042223149.1, XP_042223558.1, XP_042223893.1, XP_042224078.1, XP_042224725.1, XP_042226399.1, XP_042226495.1, XP_042226496.1, XP_042226497.1, XP_042226514.1, XP_042227354.1, XP_042227880.1, XP_042228078.1, XP_042228408.1, XP_042228674.1, XP_042230264.1, XP_042230265.1, XP_042230266.1, XP_042230267.1, XP_042230506.1, XP_042230940.1, XP_042231107.1, XP_042231990.1, XP_042231991.1, XP_042232001.1, XP_042233859.1, XP_042234459.1, XP_042235056.1, XP_042235060.1, XP_042235871.1, XP_042235873.1, XP_042237694.1, XP_042238663.1, XP_042239123.1, XP_042241003.1, XP_042241165.1, XP_042241166.1, XP_042241167.1, XP_042241168.1, XP_042241247.1, XP_042241520.1, XP_042241754.1, XP_042242681.1, XP_042243009.1, XP_042243010.1, XP_042243412.1, XP_042243418.1		XP_046659186.1, XP_046661230.1, XP_046661231.1, XP_046661398.1, XP_046661399.1, XP_046661400.1, XP_046661698.1, XP_046661844.1, XP_046662237.1, XP_046662473.1, XP_046662534.1, XP_046663014.1, XP_046663494.1, XP_046663593.1, XP_046663601.1, XP_046672003.1, XP_046672004.1, XP_046674571.1, XP_046676287.1, XP_046677773.1, XP_046677775.1, XP_046677782.1, XP_046678163.1, XP_046678164.1, XP_046678212.1, XP_046678213.1, XP_046679074.1, XP_046679076.1, XP_046679247.1, XP_046679272.1, XP_046679273.1, XP_046679483.1, XP_046679484.1, XP_046679485.1, XP_046679486.1, XP_046679742.1, XP_046681627.1		XP_064078139.1, XP_064078140.1, XP_064078141.1, XP_064078142.1, XP_064079667.1, XP_064081848.1, XP_064082266.1, XP_064082267.1, XP_064082307.1, XP_064082308.1, XP_064083534.1, XP_064085051.1, XP_064085052.1, XP_064085330.1, XP_064085995.1, XP_064085996.1, XP_064086097.1, XP_064086103.1, XP_064086118.1, XP_064086237.1, XP_064086740.1, XP_064086891.1, XP_064086892.1, XP_064088010.1, XP_064088011.1, XP_064088012.1, XP_064089129.1, XP_064089193.1, XP_064089318.1, XP_064089319.1, XP_064089617.1, XP_064090205.1, XP_064090207.1, XP_064091302.1, XP_064091303.1, XP_064091839.1, XP_064091840.1, XP_064091841.1, XP_064091842.1, XP_064092596.1, XP_064093602.1, XP_064093603.1, XP_064093769.1, XP_064094766.1, XP_064094808.1, XP_064095210.1, XP_064096191.1, XP_064097519.1, XP_064097520.1, XP_064097624.1, XP_064097626.1, XP_064098584.1, XP_064099493.1, XP_064099629.1, XP_064099630.1, XP_064101014.1, XP_064101015.1, XP_064101202.1, XP_064101203.1, XP_064101242.1, XP_064101243.1, XP_064101244.1, XP_064101769.1, XP_064102834.1, XP_064104118.1, XP_064104666.1, XP_064104802.1, XP_064104803.1, XP_064104804.1, XP_064106578.1, XP_064106579.1, XP_064106580.1, XP_064109863.1, XP_064109864.1, XP_064109865.1, XP_064111146.1, XP_064112187.1, XP_064113706.1, XP_064113707.1, XP_064114854.1, XP_064115390.1, XP_064115391.1, XP_064115392.1, XP_064115393.1, XP_064115394.1, XP_064115395.1, XP_064115396.1, XP_064115397.1, XP_064115398.1, XP_064115400.1, XP_064115478.1, XP_064115713.1, XP_064115714.1, XP_064115904.1, XP_064115905.1, XP_064116059.1, XP_064116060.1, XP_064116061.1, XP_064116062.1, XP_064116063.1, XP_064116414.1, XP_064116415.1, XP_064117835.1, XP_064119603.1, XP_064119604.1, XP_064120967.1, XP_064120968.1, XP_064121474.1, XP_064121475.1, XP_064121707.1, XP_064121795.1, XP_064122180.1, XP_064122398.1, XP_064122399.1, XP_064122400.1, XP_064122444.1, XP_064122715.1, XP_064122716.1, XP_064122717.1	XP_022163876.1, XP_022165425.1, XP_022165579.1, XP_022165580.1, XP_022165581.1, XP_022165582.1, XP_022165583.1, XP_022166102.1, XP_022168756.1, XP_022172811.1, XP_022172948.1, XP_022173457.1, XP_022173699.1, XP_022173700.1, XP_022177661.1, XP_022181835.1, XP_022181843.1, XP_022182238.1, XP_022182239.1, XP_022182240.1	XP_022195204.1, XP_022196437.2, XP_022196438.2, XP_022199915.2, XP_039275136.1, XP_039276235.1, XP_039276392.1, XP_039276394.1, XP_039276399.1, XP_039276400.1, XP_039276755.1, XP_039276882.1, XP_039276918.1, XP_039276923.1, XP_039276924.1, XP_039276925.1, XP_039276927.1, XP_039276928.1, XP_039276929.1, XP_039276930.1, XP_039277270.1, XP_039277271.1, XP_039277272.1, XP_039277273.1, XP_039277432.1, XP_039277907.1, XP_039277908.1, XP_039277909.1, XP_039277910.1, XP_039278365.1, XP_039281874.1, XP_039281875.1, XP_039291183.1, XP_039291264.1, XP_039291265.1, XP_039291401.1, XP_039291402.1, XP_039291403.1, XP_039291488.1, XP_039291489.1, XP_039291713.1, XP_039291714.1, XP_039291733.1, XP_039291775.1, XP_039291776.1, XP_039291777.1, XP_039291778.1, XP_039291780.1, XP_039291781.1, XP_039291782.1, XP_039291783.1, XP_039291784.1, XP_039291785.1, XP_039291786.1, XP_039291840.1, XP_039294925.1, XP_039294926.1, XP_039298781.1, XP_039299056.1, XP_039299057.1, XP_039299060.1, XP_039299067.1, XP_039299075.1, XP_039299079.1, XP_039299084.1, XP_039299092.1, XP_039301463.1	XP_059471353.1, XP_059474120.1, XP_059474121.1, XP_059474136.1, XP_059474137.1, XP_059474138.1, XP_059474139.1, XP_059474140.1, XP_059474150.1, XP_059474612.1, XP_059479165.1, XP_059479167.1, XP_059479168.1, XP_059479169.1, XP_059479170.1, XP_059479171.1, XP_059479173.1, XP_059479174.1, XP_059479246.1, XP_059479247.1, XP_059479353.1, XP_059479354.1, XP_059479355.1, XP_059479357.1, XP_059479550.1, XP_059483085.1, XP_059486873.1, XP_059486874.1, XP_059486875.1, XP_059487000.1, XP_059487009.1, XP_059487017.1, XP_059487440.1, XP_059487441.1, XP_059487442.1, XP_059487444.1, XP_059487445.1, XP_059489844.1, XP_059489845.1, XP_059490207.1, XP_059490208.1, XP_059490260.1	XP_026804996.1, XP_026806039.1, XP_026806040.1, XP_026806041.1, XP_026807608.1, XP_026807616.1, XP_026811874.1, XP_026813313.1, XP_026815988.1, XP_026816045.1, XP_026816314.1, XP_026821992.1, XP_026822639.1, XP_026823164.1, XP_026823430.1, XP_026823431.1, XP_026823432.1, XP_026823433.1, XP_026823434.1, XP_026823435.1	XP_060834115.1, XP_060834116.1, XP_060834117.1, XP_060834118.1, XP_060834119.1, XP_060834121.1, XP_060834122.1, XP_060834563.1, XP_060834565.1, XP_060835022.1, XP_060838967.1, XP_060840900.1, XP_060842499.1, XP_060842504.1, XP_060842834.1, XP_060842835.1, XP_060842836.1, XP_060842837.1, XP_060850885.1, XP_060850991.1, XP_060850992.1, XP_060850994.1, XP_060851619.1, XP_060852665.1, XP_060852666.1, XP_060852873.1, XP_060852874.1, XP_060853837.1	XP_049827038.1, XP_049827274.1, XP_049827275.1, XP_049827958.1, XP_049830930.1, XP_049830931.1, XP_049830932.1, XP_049830955.1, XP_049831127.1, XP_049831148.1, XP_049831210.1, XP_049831428.1, XP_049831806.1, XP_049832332.1, XP_049832334.1, XP_049832704.1, XP_049832762.1, XP_049832926.1, XP_049834977.1, XP_049835015.1, XP_049835091.1, XP_049835817.1, XP_049836254.1, XP_049836255.1, XP_049836436.1, XP_049836488.1, XP_049836835.1, XP_049837190.1, XP_049837954.1, XP_049838088.1, XP_049839405.1, XP_049839406.1, XP_049839646.1, XP_049840837.1, XP_049840852.1, XP_049840853.1, XP_049840854.1, XP_049844501.1, XP_049844502.1, XP_049852767.1, XP_049860209.1, XP_049860231.1, XP_049860232.1, XP_049863300.1	XP_001815475.1, XP_008193329.1, XP_008195602.1, XP_008196317.2, XP_008196319.2, XP_008198398.1, XP_008200681.1, XP_008201117.2, XP_015833705.1, XP_015833712.1, XP_015833718.1, XP_015833725.1, XP_015837008.1, XP_015837009.1, XP_015837010.1, XP_015837011.1, XP_015837324.1, XP_015837325.1, XP_015837326.1, XP_015837634.2, XP_015837650.1, XP_015837656.1, XP_015837657.1, XP_015837658.1, XP_015837661.1, XP_015840875.1, XP_015840876.1, XP_015840898.2, XP_064210813.1, XP_064211518.1, XP_064211636.1, XP_064211637.1, XP_064211857.1, XP_064212391.1, XP_064215457.1, XP_966472.1, XP_966642.2, XP_968498.1, XP_969357.3, XP_971223.2
OG0000014				XP_016664938.1, XP_029340996.1	asmbl_10316.p1, asmbl_105768.p1, asmbl_105768.p2, asmbl_105775.p1, asmbl_110560.p1, asmbl_112238.p1, asmbl_117101.p1, asmbl_121294.p1, asmbl_121295.p1, asmbl_121626.p1, asmbl_121627.p1, asmbl_121804.p1, asmbl_122368.p1, asmbl_122369.p1, asmbl_12434.p1, asmbl_12434.p2, asmbl_128722.p1, asmbl_128722.p2, asmbl_128742.p1, asmbl_12948.p1, asmbl_132925.p1, asmbl_133903.p1, asmbl_134870.p1, asmbl_13576.p1, asmbl_135760.p1, asmbl_139712.p1, asmbl_139713.p1, asmbl_139880.p1, asmbl_140012.p1, asmbl_147770.p1, asmbl_150513.p1, asmbl_150514.p1, asmbl_152082.p1, asmbl_153260.p1, asmbl_153261.p1, asmbl_15402.p1, asmbl_159515.p1, asmbl_159681.p1, asmbl_168650.p1, asmbl_168685.p1, asmbl_170555.p1, asmbl_171326.p1, asmbl_174351.p1, asmbl_176181.p3, asmbl_176182.p3, asmbl_176187.p1, asmbl_176207.p1, asmbl_179479.p1, asmbl_182979.p1, asmbl_182980.p1, asmbl_18553.p1, asmbl_188295.p1, asmbl_188809.p1, asmbl_188810.p1, asmbl_189467.p1, asmbl_189685.p1, asmbl_189686.p1, asmbl_191347.p1, asmbl_192037.p1, asmbl_192844.p1, asmbl_195708.p1, asmbl_203747.p1, asmbl_205322.p1, asmbl_205323.p1, asmbl_205327.p1, asmbl_205889.p1, asmbl_205889.p2, asmbl_205890.p1, asmbl_205890.p2, asmbl_205891.p1, asmbl_205891.p2, asmbl_205892.p1, asmbl_205893.p1, asmbl_213540.p1, asmbl_24694.p1, asmbl_24721.p1, asmbl_24723.p1, asmbl_30499.p1, asmbl_32774.p1, asmbl_34301.p1, asmbl_35323.p2, asmbl_35327.p1, asmbl_35328.p1, asmbl_37012.p1, asmbl_48221.p1, asmbl_48557.p1, asmbl_52627.p1, asmbl_5264.p1, asmbl_60059.p1, asmbl_62009.p1, asmbl_63193.p1, asmbl_69817.p1, asmbl_75160.p1, asmbl_76264.p1, asmbl_76266.p1, asmbl_82231.p1, asmbl_83335.p1, asmbl_83501.p1, asmbl_84589.p1, asmbl_84590.p1, asmbl_91253.p1, asmbl_9189.p1, asmbl_93088.p1, asmbl_95325.p1, asmbl_96546.p1, asmbl_97018.p1, asmbl_97254.p1, asmbl_97255.p1, asmbl_97491.p1, asmbl_99940.p1, asmbl_99941.p1	g10215.t1, g10219.t1, g10685.t1, g13597.t1, g13714.t1, g14807.t1, g14808.t1, g16546.t1, g16933.t1, g17497.t1, g17878.t1, g19987.t1, g21581.t1, g21952.t1, g21954.t1, g23552.t1, g23907.t1, g23946.t1, g24306.t1, g26276.t1, g26731.t1, g2735.t1, g27549.t1, g27917.t1, g28045.t1, g28113.t1, g28114.t1, g28219.t1, g29031.t1, g31103.t1, g31108.t1, g32871.t1, g33285.t1, g34690.t1, g36024.t1, g36125.t1, g36126.t1, g36187.t1, g36188.t1, g36345.t1, g36345.t2, g3651.t1, g38125.t1, g3907.t2, g39315.t1, g39635.t1, g39887.t1, g40154.t1, g40154.t2, g41445.t1, g41484.t1, g41488.t1, g41567.t1, g44173.t1, g45123.t1, g45616.t1, g45981.t1, g4637.t1, g4637.t2, g48206.t1, g48280.t1, g50154.t1, g5080.t1, g50952.t1, g50964.t1, g51649.t1, g51914.t1, g52937.t1, g53678.t1, g53678.t2, g53682.t1, g54739.t1, g55960.t1, g57874.t1, g58132.t1, g58133.t1, g58396.t1, g58489.t1, g5909.t1, g59099.t1, g59351.t1, g59684.t1, g60806.t1, g63997.t1, g63998.t1, g64690.t1, g64693.t1, g64981.t1, g64982.t1, g67834.t1, g7461.t1, g7483.t1, g7484.t1, g8892.t1, g9471.t1, g9894.t1	STRG.1213.1.p1, STRG.12331.1.p1, STRG.12532.1.p1, STRG.15030.1.p1, STRG.15983.1.p1, STRG.15983.1.p2, STRG.20534.1.p1, STRG.21452.1.p1, STRG.25698.1.p1, STRG.27162.1.p1, STRG.27501.2.p3, STRG.27501.3.p3, STRG.30125.1.p1, STRG.32305.1.p1, STRG.32589.1.p1, STRG.33256.1.p1, STRG.33256.1.p3, STRG.4885.1.p2, STRG.4885.2.p1, STRG.8183.1.p1	TRINITY_GG_10244_c0_g1_i1.p1, TRINITY_GG_10422_c0_g1_i1.p1, TRINITY_GG_1075_c0_g1_i1.p1, TRINITY_GG_1075_c0_g1_i1.p2, TRINITY_GG_10789_c0_g1_i1.p1, TRINITY_GG_10789_c0_g1_i2.p1, TRINITY_GG_11151_c11_g1_i1.p1, TRINITY_GG_11151_c11_g1_i1.p2, TRINITY_GG_11245_c1_g1_i1.p1, TRINITY_GG_11245_c1_g1_i2.p1, TRINITY_GG_11552_c0_g1_i1.p1, TRINITY_GG_11857_c11_g1_i1.p1, TRINITY_GG_12090_c17_g1_i1.p1, TRINITY_GG_12581_c1_g1_i1.p1, TRINITY_GG_12581_c1_g1_i2.p1, TRINITY_GG_12581_c1_g1_i3.p1, TRINITY_GG_12581_c1_g1_i3.p2, TRINITY_GG_13306_c0_g1_i1.p1, TRINITY_GG_13976_c0_g1_i1.p1, TRINITY_GG_14642_c0_g1_i1.p1, TRINITY_GG_15305_c0_g1_i1.p1, TRINITY_GG_15763_c0_g1_i1.p1, TRINITY_GG_16060_c1_g1_i1.p1, TRINITY_GG_16177_c0_g1_i1.p1, TRINITY_GG_17877_c1_g1_i1.p1, TRINITY_GG_17877_c20_g1_i1.p1, TRINITY_GG_20402_c0_g1_i1.p1, TRINITY_GG_2066_c2_g1_i1.p1, TRINITY_GG_2066_c2_g1_i2.p1, TRINITY_GG_20966_c3_g1_i1.p1, TRINITY_GG_20966_c3_g1_i1.p2, TRINITY_GG_21012_c7_g1_i1.p1, TRINITY_GG_22169_c0_g1_i1.p1, TRINITY_GG_2240_c0_g1_i1.p1, TRINITY_GG_22610_c0_g1_i1.p1, TRINITY_GG_22610_c0_g1_i2.p1, TRINITY_GG_23002_c0_g1_i1.p1, TRINITY_GG_2341_c11_g1_i1.p2, TRINITY_GG_2341_c11_g1_i8.p2, TRINITY_GG_23912_c0_g1_i1.p1, TRINITY_GG_2950_c2_g1_i1.p1, TRINITY_GG_4618_c0_g1_i1.p1, TRINITY_GG_5018_c0_g1_i1.p1, TRINITY_GG_5124_c0_g1_i1.p1, TRINITY_GG_5811_c19_g1_i1.p1, TRINITY_GG_598_c24_g1_i1.p1, TRINITY_GG_6300_c10_g1_i1.p1, TRINITY_GG_6326_c7_g1_i19.p1, TRINITY_GG_6326_c7_g1_i5.p1, TRINITY_GG_6326_c7_g1_i9.p1, TRINITY_GG_6911_c0_g1_i1.p1, TRINITY_GG_7607_c0_g1_i1.p1	asmbl_103648.p1, asmbl_109768.p1, asmbl_109769.p1, asmbl_109772.p1, asmbl_109777.p1, asmbl_109779.p1, asmbl_112283.p2, asmbl_112285.p1, asmbl_115796.p1, asmbl_115797.p1, asmbl_124414.p1, asmbl_128852.p1, asmbl_133863.p1, asmbl_133864.p1, asmbl_133865.p1, asmbl_133865.p2, asmbl_135505.p1, asmbl_135507.p1, asmbl_135508.p1, asmbl_137492.p1, asmbl_144921.p1, asmbl_145194.p1, asmbl_145194.p2, asmbl_145194.p3, asmbl_145196.p1, asmbl_145196.p2, asmbl_145196.p3, asmbl_145205.p1, asmbl_145500.p1, asmbl_151085.p1, asmbl_154047.p1, asmbl_154047.p2, asmbl_154049.p1, asmbl_155464.p1, asmbl_159873.p1, asmbl_159873.p2, asmbl_159874.p1, asmbl_159874.p2, asmbl_159876.p1, asmbl_159889.p1, asmbl_159891.p1, asmbl_160787.p1, asmbl_160910.p1, asmbl_16092.p1, asmbl_161827.p1, asmbl_161829.p1, asmbl_162045.p1, asmbl_162885.p1, asmbl_163169.p1, asmbl_163490.p1, asmbl_169473.p1, asmbl_172894.p1, asmbl_174237.p1, asmbl_175286.p1, asmbl_176175.p1, asmbl_176867.p1, asmbl_176868.p2, asmbl_178146.p1, asmbl_178153.p1, asmbl_178608.p1, asmbl_179147.p1, asmbl_179149.p1, asmbl_179150.p1, asmbl_179151.p1, asmbl_179186.p1, asmbl_179187.p1, asmbl_18015.p3, asmbl_180161.p1, asmbl_18020.p1, asmbl_183760.p1, asmbl_185174.p1, asmbl_185175.p1, asmbl_185180.p1, asmbl_187440.p1, asmbl_192572.p1, asmbl_193324.p2, asmbl_193711.p1, asmbl_194745.p1, asmbl_196063.p2, asmbl_196063.p3, asmbl_196064.p1, asmbl_196613.p1, asmbl_197809.p1, asmbl_197810.p2, asmbl_199490.p1, asmbl_199894.p1, asmbl_201376.p1, asmbl_201376.p2, asmbl_201377.p1, asmbl_202334.p1, asmbl_205014.p1, asmbl_206240.p1, asmbl_206826.p1, asmbl_206829.p1, asmbl_208005.p1, asmbl_208588.p1, asmbl_210817.p1, asmbl_214512.p1, asmbl_216879.p1, asmbl_216879.p2, asmbl_216880.p1, asmbl_216880.p2, asmbl_216881.p1, asmbl_216881.p2, asmbl_216882.p1, asmbl_216882.p2, asmbl_216884.p1, asmbl_22655.p1, asmbl_22655.p3, asmbl_3180.p1, asmbl_37307.p1, asmbl_37325.p1, asmbl_41115.p1, asmbl_48130.p1, asmbl_52318.p1, asmbl_5358.p1, asmbl_53712.p1, asmbl_53859.p1, asmbl_58513.p1, asmbl_58927.p2, asmbl_58928.p2, asmbl_58929.p2, asmbl_58932.p1, asmbl_59898.p1, asmbl_62668.p2, asmbl_64230.p2, asmbl_7298.p1, asmbl_73829.p1, asmbl_73829.p2, asmbl_73831.p1, asmbl_73831.p2, asmbl_78386.p1, asmbl_78389.p1, asmbl_85339.p1, asmbl_85342.p1, asmbl_9086.p1, asmbl_91686.p1, asmbl_95418.p1, asmbl_95434.p1, asmbl_95435.p1, asmbl_97388.p1	g10625.t1, g12472.t1, g1315.t1, g13734.t1, g14269.t1, g14368.t1, g15790.t1, g15790.t2, g16002.t1, g16311.t1, g17460.t1, g18002.t1, g1866.t1, g20508.t1, g21623.t1, g21624.t1, g23380.t1, g2366.t1, g25122.t1, g25123.t1, g26420.t1, g26431.t1, g26432.t1, g27014.t1, g29416.t1, g31242.t1, g31244.t1, g31246.t1, g31248.t1, g31249.t1, g32182.t1, g33083.t1, g33260.t1, g33261.t1, g35757.t1, g37371.t1, g38640.t1, g38641.t1, g39211.t1, g39876.t1, g42477.t1, g42610.t1, g42611.t1, g42612.t1, g42682.t1, g4387.t1, g44565.t1, g45512.t1, g46096.t1, g47685.t1, g47686.t1, g47698.t1, g47699.t1, g48061.t1, g48158.t1, g48460.t1, g48461.t1, g4849.t1, g48580.t1, g48870.t1, g48990.t1, g49113.t1, g51555.t1, g51556.t1, g52892.t1, g53415.t1, g53512.t1, g53872.t1, g54237.t1, g54531.t1, g54532.t1, g55080.t1, g55265.t1, g55435.t1, g55439.t1, g55440.t1, g55463.t1, g55464.t1, g55806.t1, g55809.t1, g57378.t1, g57861.t1, g58857.t1, g6029.t1, g6030.t1, g61088.t1, g61438.t1, g61625.t1, g62041.t1, g62581.t1, g62836.t1, g62894.t1, g63350.t1, g63351.t1, g64132.t1, g64339.t2, g64959.t1, g65450.t1, g66769.t1, g67411.t1, g67696.t1, g68301.t1, g69869.t1, g71825.t1, g73371.t1, g73372.t1, g762.t1, g9626.t1, g9627.t1	STRG.10675.2.p1, STRG.10675.2.p2, STRG.10675.3.p1, STRG.10675.3.p2, STRG.1268.1.p1, STRG.1268.1.p2, STRG.13369.1.p1, STRG.13369.1.p2, STRG.18269.1.p1, STRG.18270.1.p1, STRG.19964.1.p1, STRG.19964.2.p1, STRG.21562.1.p1, STRG.21562.1.p2, STRG.21562.1.p3, STRG.22873.1.p1, STRG.22873.1.p2, STRG.22874.1.p1, STRG.22874.1.p2, STRG.23067.1.p1, STRG.25794.1.p1, STRG.26165.1.p1, STRG.26165.1.p2, STRG.26663.1.p1, STRG.27832.1.p1, STRG.27832.2.p1, STRG.28200.1.p1, STRG.29627.1.p1, STRG.29627.1.p2, STRG.29627.1.p3, STRG.30557.1.p1, STRG.30557.1.p2, STRG.31701.1.p1, STRG.3197.1.p2, STRG.32207.1.p1, STRG.32207.1.p2, STRG.33291.1.p1, STRG.33291.1.p2, STRG.33291.2.p1, STRG.33291.2.p2, STRG.33291.3.p1, STRG.33291.3.p2, STRG.33291.4.p1, STRG.33291.4.p2, STRG.7642.1.p1, STRG.7642.1.p2, STRG.8412.1.p2, STRG.9212.1.p2	TRINITY_GG_10110_c26_g1_i1.p1, TRINITY_GG_10509_c5_g1_i1.p1, TRINITY_GG_10535_c0_g1_i1.p1, TRINITY_GG_12579_c27_g1_i1.p1, TRINITY_GG_12963_c0_g1_i1.p1, TRINITY_GG_12969_c0_g1_i1.p1, TRINITY_GG_12999_c7_g1_i1.p1, TRINITY_GG_14654_c47_g1_i1.p1, TRINITY_GG_14946_c0_g1_i2.p1, TRINITY_GG_15640_c3_g1_i1.p1, TRINITY_GG_16234_c17_g1_i1.p1, TRINITY_GG_16588_c0_g1_i1.p1, TRINITY_GG_16636_c4_g1_i1.p1, TRINITY_GG_2072_c0_g1_i1.p1, TRINITY_GG_2136_c12_g1_i1.p1, TRINITY_GG_2203_c2_g1_i1.p1, TRINITY_GG_2453_c1_g1_i1.p1, TRINITY_GG_2619_c0_g1_i1.p1, TRINITY_GG_285_c0_g1_i1.p1, TRINITY_GG_2890_c21_g1_i1.p1, TRINITY_GG_3511_c9_g1_i1.p1, TRINITY_GG_3538_c30_g1_i1.p1, TRINITY_GG_3803_c15_g1_i1.p1, TRINITY_GG_3803_c22_g1_i1.p1, TRINITY_GG_3803_c5_g1_i1.p1, TRINITY_GG_384_c28_g1_i1.p1, TRINITY_GG_384_c45_g1_i1.p1, TRINITY_GG_4245_c4_g1_i1.p1, TRINITY_GG_4793_c39_g1_i1.p1, TRINITY_GG_4875_c11_g1_i1.p1, TRINITY_GG_4953_c0_g1_i1.p1, TRINITY_GG_5682_c7_g1_i1.p1, TRINITY_GG_5682_c7_g1_i1.p2, TRINITY_GG_5682_c7_g1_i4.p1, TRINITY_GG_5682_c7_g1_i4.p2, TRINITY_GG_5997_c0_g1_i1.p1, TRINITY_GG_5998_c0_g1_i1.p1, TRINITY_GG_6155_c3_g1_i1.p1, TRINITY_GG_6248_c0_g1_i1.p1, TRINITY_GG_6750_c0_g1_i1.p1, TRINITY_GG_7326_c3_g1_i1.p1, TRINITY_GG_7483_c0_g1_i1.p1, TRINITY_GG_7483_c0_g1_i8.p2, TRINITY_GG_7483_c0_g1_i9.p2, TRINITY_GG_8286_c1_g1_i1.p3, TRINITY_GG_8564_c5_g1_i1.p1, TRINITY_GG_8564_c5_g1_i1.p2, TRINITY_GG_8564_c5_g1_i1.p3, TRINITY_GG_8564_c5_g1_i2.p1, TRINITY_GG_8564_c5_g1_i2.p2, TRINITY_GG_8564_c5_g1_i2.p3, TRINITY_GG_8861_c0_g2_i5.p1, TRINITY_GG_8861_c0_g2_i5.p2, TRINITY_GG_8861_c0_g2_i9.p2, TRINITY_GG_8861_c0_g2_i9.p3, TRINITY_GG_8962_c0_g1_i10.p1, TRINITY_GG_8962_c0_g1_i11.p1, TRINITY_GG_8962_c0_g1_i16.p2, TRINITY_GG_8962_c0_g1_i16.p3, TRINITY_GG_8962_c0_g1_i17.p1, TRINITY_GG_8962_c0_g1_i18.p2, TRINITY_GG_8962_c0_g1_i18.p3, TRINITY_GG_8962_c0_g1_i20.p2, TRINITY_GG_8962_c0_g1_i20.p3, TRINITY_GG_8962_c0_g1_i22.p1, TRINITY_GG_8962_c0_g1_i22.p2, TRINITY_GG_8962_c0_g1_i23.p2, TRINITY_GG_8962_c0_g1_i23.p3, TRINITY_GG_8962_c0_g1_i6.p2, TRINITY_GG_8962_c0_g1_i6.p3, TRINITY_GG_8962_c0_g1_i7.p2, TRINITY_GG_8962_c0_g1_i7.p3, TRINITY_GG_8962_c0_g1_i8.p1, TRINITY_GG_8979_c22_g1_i1.p1, TRINITY_GG_8979_c22_g1_i1.p2, TRINITY_GG_9553_c1_g1_i1.p1, TRINITY_GG_9553_c1_g1_i7.p1, TRINITY_GG_9757_c7_g2_i1.p3, TRINITY_GG_9757_c7_g2_i4.p1, TRINITY_GG_9807_c2_g1_i1.p1	TRINITY_DN2558_c0_g1_i1.p1, TRINITY_DN2558_c0_g1_i1.p3, TRINITY_DN2558_c0_g1_i1.p4, TRINITY_DN2558_c0_g1_i10.p2, TRINITY_DN2558_c0_g1_i10.p3, TRINITY_DN2558_c0_g1_i10.p4, TRINITY_DN2558_c0_g1_i10.p5, TRINITY_DN2558_c0_g1_i13.p1, TRINITY_DN2558_c0_g1_i13.p3, TRINITY_DN2558_c0_g1_i13.p4, TRINITY_DN2558_c0_g1_i14.p1, TRINITY_DN2558_c0_g1_i14.p3, TRINITY_DN2558_c0_g1_i14.p4, TRINITY_DN2558_c0_g1_i19.p1, TRINITY_DN2558_c0_g1_i19.p3, TRINITY_DN2558_c0_g1_i19.p4, TRINITY_DN2558_c0_g1_i22.p1, TRINITY_DN2558_c0_g1_i22.p3, TRINITY_DN2558_c0_g1_i23.p2, TRINITY_DN2558_c0_g1_i23.p3, TRINITY_DN2558_c0_g1_i7.p1, TRINITY_DN2558_c0_g1_i7.p3, TRINITY_DN2558_c0_g1_i7.p4, TRINITY_DN32911_c0_g1_i1.p1	asmbl_108567.p1, asmbl_11810.p1, asmbl_118490.p1, asmbl_118491.p1, asmbl_131760.p1, asmbl_137162.p1, asmbl_141.p1, asmbl_141413.p1, asmbl_141414.p1, asmbl_14370.p1, asmbl_148103.p1, asmbl_148119.p1, asmbl_148119.p2, asmbl_148120.p1, asmbl_148120.p2, asmbl_157332.p1, asmbl_157338.p1, asmbl_157341.p1, asmbl_157342.p1, asmbl_157980.p1, asmbl_157981.p1, asmbl_158066.p1, asmbl_159057.p1, asmbl_159080.p1, asmbl_159109.p1, asmbl_159110.p1, asmbl_159135.p1, asmbl_159330.p1, asmbl_159432.p1, asmbl_159457.p1, asmbl_15968.p1, asmbl_159927.p1, asmbl_159928.p1, asmbl_160074.p1, asmbl_160695.p1, asmbl_160863.p1, asmbl_161274.p1, asmbl_161763.p1, asmbl_16192.p1, asmbl_163074.p1, asmbl_163197.p1, asmbl_163733.p1, asmbl_164122.p1, asmbl_165445.p2, asmbl_165547.p1, asmbl_165926.p1, asmbl_166849.p2, asmbl_166852.p2, asmbl_166853.p3, asmbl_166854.p2, asmbl_166855.p2, asmbl_166856.p1, asmbl_167081.p1, asmbl_167224.p1, asmbl_167227.p1, asmbl_167609.p1, asmbl_168114.p1, asmbl_168418.p1, asmbl_168708.p1, asmbl_169409.p1, asmbl_169410.p1, asmbl_171070.p1, asmbl_172703.p2, asmbl_172705.p1, asmbl_172706.p1, asmbl_172707.p1, asmbl_172979.p1, asmbl_174684.p1, asmbl_174685.p1, asmbl_175529.p1, asmbl_176048.p1, asmbl_176049.p1, asmbl_176493.p1, asmbl_176496.p1, asmbl_176549.p1, asmbl_176550.p1, asmbl_176802.p1, asmbl_176849.p1, asmbl_176985.p1, asmbl_178618.p1, asmbl_178826.p1, asmbl_31071.p1, asmbl_31901.p1, asmbl_31902.p1, asmbl_31903.p1, asmbl_31904.p1, asmbl_35091.p1, asmbl_35450.p1, asmbl_37434.p1, asmbl_37456.p1, asmbl_37980.p1, asmbl_39708.p1, asmbl_43277.p1, asmbl_4405.p1, asmbl_4406.p1, asmbl_57858.p1, asmbl_6000.p1, asmbl_6000.p2, asmbl_6001.p1, asmbl_6721.p1, asmbl_6722.p1, asmbl_742.p1, asmbl_8127.p1, asmbl_98229.p1, asmbl_98535.p1, asmbl_99412.p1	g1017.t1, g11341.t1, g133.t1, g13834.t1, g1461.t1, g1773.t1, g20713.t1, g20788.t1, g20965.t1, g22984.t1, g2381.t1, g26888.t1, g27768.t1, g28495.t1, g29458.t1, g29459.t1, g29460.t1, g30944.t1, g31271.t1, g31498.t1, g31763.t1, g31764.t1, g31776.t1, g31792.t1, g31808.t1, g31950.t1, g31953.t1, g32163.t1, g32242.t1, g3251.t1, g32522.t1, g32596.t1, g32692.t1, g32773.t1, g32989.t1, g33011.t1, g3317.t1, g33607.t1, g33637.t1, g33695.t1, g33961.t1, g34144.t1, g34168.t1, g34836.t1, g35394.t1, g35548.t1, g35640.t1, g36035.t1, g36197.t1, g36797.t1, g37167.t1, g37576.t1, g38297.t1, g38346.t1, g38470.t1, g39214.t1, g39250.t1, g39704.t1, g39993.t1, g40161.t1, g40217.t1, g40249.t1, g40370.t1, g40397.t1, g40458.t1, g40635.t1, g41212.t1, g41261.t1, g41360.t1, g4255.t1, g4939.t1, g5058.t1, g52.t1, g8379.t1, g9332.t1, g9445.t1, g9928.t1	STRG.10592.1.p1, STRG.1135.1.p1, STRG.1406.1.p1, STRG.18064.1.p2, STRG.19033.1.p1, STRG.20690.1.p1, STRG.2502.1.p1, STRG.25322.1.p1, STRG.25322.1.p2, STRG.26656.1.p1, STRG.26656.2.p1, STRG.27020.1.p1, STRG.27366.1.p1, STRG.27389.1.p1, STRG.27570.1.p1, STRG.28047.1.p1, STRG.28416.1.p1, STRG.29174.1.p1, STRG.29175.1.p1, STRG.29176.1.p1, STRG.29176.1.p2, STRG.29795.1.p1, STRG.29795.1.p2, STRG.29811.1.p1, STRG.29995.1.p1, STRG.31620.1.p1, STRG.31776.1.p1, STRG.31899.1.p1, STRG.31913.1.p1, STRG.32625.1.p1, STRG.5664.1.p1, STRG.973.1.p1, STRG.973.1.p2	TRINITY_GG_10019_c0_g1_i1.p1, TRINITY_GG_10159_c2_g1_i1.p1, TRINITY_GG_1030_c0_g1_i1.p1, TRINITY_GG_1076_c4_g1_i1.p1, TRINITY_GG_11294_c0_g1_i1.p1, TRINITY_GG_12115_c0_g1_i1.p1, TRINITY_GG_12690_c0_g1_i1.p1, TRINITY_GG_1295_c25_g1_i1.p1, TRINITY_GG_13026_c0_g1_i1.p1, TRINITY_GG_13026_c0_g1_i2.p1, TRINITY_GG_13301_c0_g1_i1.p1, TRINITY_GG_13346_c0_g1_i1.p1, TRINITY_GG_13549_c0_g1_i1.p1, TRINITY_GG_1397_c44_g1_i1.p1, TRINITY_GG_1683_c4_g1_i1.p1, TRINITY_GG_1797_c0_g1_i1.p1, TRINITY_GG_185_c0_g1_i11.p1, TRINITY_GG_185_c0_g1_i14.p1, TRINITY_GG_185_c0_g1_i17.p1, TRINITY_GG_185_c0_g1_i19.p2, TRINITY_GG_185_c0_g1_i3.p1, TRINITY_GG_185_c0_g1_i8.p1, TRINITY_GG_235_c16_g1_i1.p1, TRINITY_GG_235_c16_g1_i3.p1, TRINITY_GG_235_c9_g1_i1.p1, TRINITY_GG_2620_c23_g1_i1.p1, TRINITY_GG_2802_c13_g1_i1.p1, TRINITY_GG_2891_c7_g1_i1.p1, TRINITY_GG_3107_c3_g1_i1.p1, TRINITY_GG_3579_c248_g1_i1.p1, TRINITY_GG_3655_c36_g1_i1.p1, TRINITY_GG_3811_c0_g1_i1.p1, TRINITY_GG_422_c69_g1_i1.p1, TRINITY_GG_4249_c0_g1_i1.p1, TRINITY_GG_4307_c0_g1_i1.p1, TRINITY_GG_431_c76_g1_i1.p1, TRINITY_GG_431_c76_g1_i2.p1, TRINITY_GG_5032_c0_g1_i1.p1, TRINITY_GG_5054_c0_g1_i1.p1, TRINITY_GG_5182_c0_g1_i1.p1, TRINITY_GG_609_c2_g1_i1.p1, TRINITY_GG_609_c2_g1_i2.p1, TRINITY_GG_6447_c0_g1_i1.p1, TRINITY_GG_7909_c0_g1_i1.p1, TRINITY_GG_806_c52_g2_i1.p1, TRINITY_GG_8125_c0_g1_i1.p1, TRINITY_GG_8389_c0_g1_i1.p1, TRINITY_GG_882_c0_g1_i1.p1, TRINITY_GG_9336_c2_g1_i1.p1, TRINITY_GG_9572_c4_g1_i1.p1, TRINITY_GG_9619_c0_g1_i16.p2, TRINITY_GG_9619_c0_g1_i23.p2, TRINITY_GG_9619_c0_g1_i30.p1, TRINITY_GG_9619_c0_g1_i31.p3, TRINITY_GG_9619_c0_g1_i35.p2, TRINITY_GG_9693_c0_g1_i1.p1, TRINITY_GG_9832_c0_g1_i1.p1, TRINITY_GG_9832_c0_g1_i5.p1, TRINITY_GG_9832_c0_g1_i9.p1, TRINITY_GG_9927_c0_g1_i1.p1	XP_021202898.1, XP_021208340.3, XP_037870990.1, XP_062528651.1, XP_062528652.1, XP_062528654.1, XP_062529207.1, XP_062529208.1			XP_046438878.1, XP_046443811.1, XP_046449303.1, XP_046450174.1, XP_046452558.1, XP_046452761.1, XP_046455565.1, XP_046456089.1, XP_046457405.1, XP_046458842.1, XP_046459553.1	XP_050528036.1, XP_050546164.1					XP_064077669.1, XP_064078464.1, XP_064083019.1, XP_064083958.1, XP_064085415.1, XP_064090795.1, XP_064093805.1, XP_064097145.1, XP_064100786.1, XP_064106818.1, XP_064111316.1, XP_064120728.1		XP_039283266.1		XP_026819041.1		XP_049828955.1, XP_049829116.1, XP_049832941.1, XP_049833261.1, XP_049834615.1, XP_049835052.1, XP_049845520.1, XP_049855083.1, XP_049855090.1, XP_049855139.1, XP_049855294.1, XP_049855363.1, XP_049858127.1, XP_049861874.1, XP_049862048.1
OG0000015	XP_001650147.2, XP_001651414.2, XP_021698763.1, XP_021698764.1, XP_021699908.1, XP_021699914.1, XP_021699921.1, XP_021700199.1, XP_021700200.1, XP_021700201.1, XP_021700202.1, XP_021700203.1, XP_021700204.1, XP_021700205.1, XP_021700206.1, XP_021700207.1, XP_021700209.1, XP_021700210.1, XP_021700211.1, XP_021700919.1, XP_021701340.1, XP_021703504.1, XP_021703506.1, XP_021703507.1, XP_021703508.1, XP_021703509.1, XP_021703783.1, XP_021703792.1, XP_021703798.1, XP_021705068.1, XP_021706790.1	XP_027836539.2, XP_027838988.2, XP_027841781.2, XP_027841782.2, XP_027846685.2, XP_027849315.2, XP_027850709.1, XP_027850711.1, XP_050054743.1, XP_050054744.1, XP_050055441.1, XP_050055442.1, XP_050055443.1, XP_050055444.1, XP_050056847.1, XP_050057019.1, XP_050057020.1, XP_050057191.1, XP_050057192.1, XP_050057193.1, XP_050057194.1, XP_050058347.1, XP_050059436.1, XP_050059437.1, XP_050062290.1, XP_050062293.1, XP_050065335.1, XP_050065341.1, XP_050065347.1	XP_006558411.1, XP_006558412.1, XP_006559965.2, XP_006559970.2, XP_006559973.2, XP_006560785.2, XP_006560786.2, XP_006560787.1, XP_006569751.2, XP_006569804.2, XP_006569805.2, XP_006569806.2, XP_016766350.1, XP_026298297.1, XP_026298298.1, XP_026298642.1, XP_026298859.1, XP_026298860.1, XP_026298861.1, XP_026298862.1, XP_026298863.1, XP_026298864.1, XP_026298865.1, XP_026298866.1, XP_026299230.1, XP_026299231.1, XP_026299232.1, XP_026300927.1, XP_026300928.1, XP_026301504.1, XP_026301926.1, XP_026301927.1, XP_026301928.1, XP_026302254.1, XP_026302255.1, XP_392251.6, XP_397461.3	NP_001280338.1, XP_001943403.2, XP_001947843.1, XP_001949883.2, XP_001952848.2, XP_003244194.1, XP_008179300.1, XP_008182108.1, XP_008182109.1, XP_008182110.1, XP_008185466.1, XP_029342869.1, XP_029342870.1, XP_029342871.1, XP_029342872.1, XP_029343120.1, XP_029343394.1, XP_029344334.1, XP_029344335.1, XP_029345117.1, XP_029345653.1, XP_029347131.1, XP_029347132.1	asmbl_10497.p1, asmbl_10498.p1, asmbl_10514.p1, asmbl_10515.p1, asmbl_118476.p1, asmbl_118477.p1, asmbl_167418.p1, asmbl_167419.p1, asmbl_186369.p1, asmbl_186370.p1, asmbl_186371.p1, asmbl_186372.p1, asmbl_186375.p1, asmbl_186378.p1, asmbl_186381.p1, asmbl_207997.p1, asmbl_45329.p1, asmbl_52795.p1, asmbl_52796.p1, asmbl_52799.p1, asmbl_52803.p1, asmbl_52805.p1, asmbl_52806.p1, asmbl_52816.p1, asmbl_52828.p1, asmbl_52830.p1, asmbl_63647.p1, asmbl_63648.p1, asmbl_72261.p1, asmbl_72265.p1, asmbl_72276.p1, asmbl_72277.p1, asmbl_74350.p1, asmbl_74351.p1, asmbl_74352.p1, asmbl_78559.p1, asmbl_78560.p1, asmbl_78575.p1, asmbl_8643.p1, asmbl_8644.p1, asmbl_8647.p1, asmbl_8647.p2, asmbl_8651.p1, asmbl_8651.p2, asmbl_86639.p1, asmbl_90125.p1, asmbl_93487.p1, asmbl_94745.p1	g12846.t1, g14869.t1, g14869.t2, g18001.t1, g20675.t1, g20675.t2, g21384.t1, g21384.t2, g21384.t3, g22592.t1, g22595.t1, g25927.t1, g26872.t1, g27342.t1, g3502.t1, g35145.t1, g3949.t1, g3949.t2, g3952.t1, g3952.t2, g50682.t1, g57190.t1, g66121.t1	STRG.10626.1.p1, STRG.10626.2.p1, STRG.10626.3.p1, STRG.10936.1.p1, STRG.10936.2.p1, STRG.11597.1.p1, STRG.1239.1.p1, STRG.1239.2.p1, STRG.1244.1.p1, STRG.1244.2.p1, STRG.13449.1.p1, STRG.13996.1.p1, STRG.18003.1.p1, STRG.18003.2.p1, STRG.26015.1.p1, STRG.29261.1.p1, STRG.29261.2.p1, STRG.29261.3.p1, STRG.29261.4.p1, STRG.33160.1.p1, STRG.6442.1.p1, STRG.7590.1.p1, STRG.7590.2.p1, STRG.7590.3.p1, STRG.7590.4.p1, STRG.7590.5.p1, STRG.7590.6.p1, STRG.9229.1.p1, STRG.9229.2.p1, STRG.957.1.p1	TRINITY_GG_11900_c2_g1_i1.p1, TRINITY_GG_11900_c2_g1_i3.p1, TRINITY_GG_11900_c2_g1_i4.p1, TRINITY_GG_16125_c2_g1_i1.p1, TRINITY_GG_16125_c2_g1_i2.p1, TRINITY_GG_22314_c0_g2_i1.p1, TRINITY_GG_24347_c0_g1_i1.p1, TRINITY_GG_24357_c5_g1_i1.p1, TRINITY_GG_24357_c5_g1_i3.p1, TRINITY_GG_2815_c0_g1_i2.p1, TRINITY_GG_5345_c3_g1_i1.p1, TRINITY_GG_5345_c3_g1_i2.p1, TRINITY_GG_5345_c3_g1_i3.p1, TRINITY_GG_8885_c0_g1_i1.p1, TRINITY_GG_8885_c0_g1_i2.p1	asmbl_138420.p1, asmbl_158502.p1, asmbl_158671.p1, asmbl_158672.p1, asmbl_158673.p1, asmbl_188121.p1, asmbl_188122.p1, asmbl_211459.p1, asmbl_32588.p1, asmbl_32592.p1, asmbl_35077.p1, asmbl_35080.p1, asmbl_35084.p1, asmbl_35095.p1, asmbl_35115.p1, asmbl_35122.p1, asmbl_35123.p1, asmbl_35127.p1, asmbl_35128.p1, asmbl_35130.p1, asmbl_35131.p1, asmbl_35163.p1, asmbl_41593.p1, asmbl_41594.p1, asmbl_41595.p1, asmbl_54438.p1, asmbl_64980.p1, asmbl_64981.p1, asmbl_64983.p1, asmbl_64985.p1, asmbl_76848.p1, asmbl_81249.p1, asmbl_81250.p1, asmbl_81254.p1, asmbl_81255.p1, asmbl_81258.p1, asmbl_81259.p1, asmbl_81263.p1, asmbl_81271.p1, asmbl_82050.p1, asmbl_82051.p1	g10801.t1, g14489.t1, g18179.t1, g18179.t2, g21220.t1, g22463.t1, g22463.t2, g22631.t1, g22631.t2, g33244.t1, g47134.t1, g47200.t1, g59103.t1, g70223.t1, g8459.t1, g9089.t1, g9097.t1, g9099.t1	STRG.11113.1.p1, STRG.11806.1.p1, STRG.11806.2.p1, STRG.11806.3.p1, STRG.11806.4.p1, STRG.11852.1.p1, STRG.11852.2.p1, STRG.11852.3.p1, STRG.20446.2.p1, STRG.23531.1.p1, STRG.23551.1.p1, STRG.23551.2.p1, STRG.28308.1.p1, STRG.28308.2.p1, STRG.32336.1.p1, STRG.4575.1.p1, STRG.4881.1.p1, STRG.4881.4.p1, STRG.4949.1.p1, STRG.4949.2.p1, STRG.7726.1.p1, STRG.9300.1.p1, STRG.9300.2.p1	TRINITY_GG_10502_c0_g6_i1.p1, TRINITY_GG_11741_c4_g1_i1.p1, TRINITY_GG_15845_c1_g1_i1.p1, TRINITY_GG_5802_c0_g1_i1.p1, TRINITY_GG_5802_c0_g1_i6.p1, TRINITY_GG_7111_c11_g2_i14.p1, TRINITY_GG_7111_c11_g2_i15.p1, TRINITY_GG_7111_c11_g2_i19.p1, TRINITY_GG_7790_c0_g1_i1.p1, TRINITY_GG_7790_c0_g1_i2.p1, TRINITY_GG_8235_c0_g1_i1.p1, TRINITY_GG_8235_c0_g1_i3.p1	TRINITY_DN14877_c0_g1_i1.p1, TRINITY_DN19348_c0_g1_i1.p1, TRINITY_DN19348_c0_g1_i2.p1, TRINITY_DN2637_c0_g1_i2.p1, TRINITY_DN2637_c0_g1_i3.p1, TRINITY_DN31414_c0_g1_i1.p1, TRINITY_DN4344_c0_g1_i1.p1, TRINITY_DN4344_c0_g1_i2.p1, TRINITY_DN4344_c0_g1_i5.p1, TRINITY_DN4344_c0_g1_i6.p1, TRINITY_DN6244_c0_g2_i1.p1, TRINITY_DN6244_c0_g2_i2.p1, TRINITY_DN8372_c0_g1_i1.p1	asmbl_112546.p1, asmbl_112573.p1, asmbl_116760.p1, asmbl_116761.p1, asmbl_116769.p1, asmbl_136591.p1, asmbl_136592.p1, asmbl_141447.p1, asmbl_141448.p1, asmbl_141452.p1, asmbl_141482.p1, asmbl_141483.p1, asmbl_141484.p1, asmbl_141493.p1, asmbl_144598.p1, asmbl_144599.p1, asmbl_144600.p1, asmbl_144602.p1, asmbl_144603.p1, asmbl_144604.p1, asmbl_144605.p1, asmbl_144608.p1, asmbl_52784.p1, asmbl_52827.p1, asmbl_52828.p1, asmbl_52830.p1, asmbl_58017.p1, asmbl_65799.p1, asmbl_65800.p1, asmbl_65805.p1, asmbl_65806.p1, asmbl_82899.p1, asmbl_82900.p1, asmbl_86863.p1, asmbl_86867.p1, asmbl_88984.p1, asmbl_88987.p1	g13058.t1, g13061.t1, g13061.t2, g13868.t1, g15129.t1, g16145.t1, g17919.t1, g17919.t2, g18603.t1, g19003.t1, g19004.t1, g23732.t1, g24463.t1, g27671.t1, g28507.t1, g28507.t2, g28511.t1, g28918.t1, g28918.t2, g28918.t3	STRG.10615.1.p1, STRG.11863.1.p1, STRG.11863.2.p1, STRG.14521.1.p1, STRG.15200.1.p1, STRG.15200.3.p1, STRG.15429.1.p1, STRG.15484.1.p1, STRG.19744.1.p1, STRG.23503.1.p1, STRG.24209.1.p1, STRG.24277.1.p1, STRG.24277.2.p1, STRG.24811.1.p1, STRG.24811.2.p1, STRG.24811.3.p1, STRG.24811.4.p1, STRG.24811.5.p1, STRG.9825.1.p1, STRG.9833.1.p1, STRG.9833.2.p1, STRG.9833.3.p1	TRINITY_GG_2031_c36_g1_i1.p1, TRINITY_GG_2156_c1_g1_i1.p1, TRINITY_GG_2156_c1_g1_i2.p1, TRINITY_GG_2203_c7_g2_i1.p1, TRINITY_GG_2203_c7_g2_i2.p1, TRINITY_GG_2203_c7_g2_i3.p1, TRINITY_GG_2529_c56_g1_i1.p1, TRINITY_GG_2529_c56_g1_i2.p1, TRINITY_GG_2972_c24_g2_i3.p1, TRINITY_GG_2972_c24_g2_i5.p1, TRINITY_GG_3644_c0_g1_i1.p1, TRINITY_GG_3644_c0_g1_i2.p1	XP_012544014.2, XP_012545030.1, XP_012545610.1, XP_012548770.1, XP_012549132.1, XP_012549186.1, XP_012549346.1, XP_012549568.1, XP_012552719.1, XP_021202222.1, XP_021206319.1, XP_021206320.1, XP_021206581.1, XP_037867072.1, XP_037867476.1, XP_037867737.1, XP_037874469.1, XP_037874470.1, XP_037874711.1, XP_062524629.1, XP_062524631.1, XP_062524632.1, XP_062524633.1, XP_062525059.1, XP_062525060.1, XP_062525063.1, XP_062525064.1, XP_062525074.1, XP_062525076.1	NP_001122427.1, NP_001122428.1, NP_001251129.1, NP_001251131.1, NP_001251132.1, NP_001366862.1, NP_492535.1	NP_001097100.1, NP_001097508.2, NP_001137799.1, NP_001138225.1, NP_001138226.1, NP_001188701.2, NP_001188744.1, NP_001259217.1, NP_001259218.1, NP_001261441.1, NP_001285520.1, NP_001285904.1, NP_001334747.1, NP_608946.3, NP_651649.1, NP_723103.1, NP_723441.2, NP_723442.2, NP_723828.1, NP_726871.1	XP_046439308.1, XP_046439310.1, XP_046440699.1, XP_046441958.1, XP_046441959.1, XP_046444207.1, XP_046444208.1, XP_046445431.1, XP_046445438.1, XP_046445446.1, XP_046445455.1, XP_046451650.1, XP_046451651.1, XP_046451652.1, XP_046452069.1, XP_046452070.1, XP_046452071.1, XP_046452073.1, XP_046452419.1, XP_046452528.1, XP_046452529.1, XP_046452532.1, XP_046457264.1, XP_046457265.1, XP_046458287.1, XP_046458288.1	XP_050522459.1, XP_050522460.1, XP_050522747.1, XP_050522748.1, XP_050522749.1, XP_050522750.1, XP_050522751.1, XP_050522752.1, XP_050522753.1, XP_050522754.1, XP_050524345.1, XP_050524346.1, XP_050525794.1, XP_050525795.1, XP_050525797.1, XP_050525798.1, XP_050532748.1, XP_050532749.1, XP_050532750.1, XP_050532751.1, XP_050536347.1, XP_050540539.1, XP_050540540.1, XP_050540542.1, XP_050540543.1, XP_050540598.1, XP_050540599.1, XP_050540600.1, XP_050540601.1, XP_050540602.1, XP_050540603.1, XP_050541932.1, XP_050541933.1, XP_050541936.1, XP_050541937.1, XP_050541938.1, XP_050545662.1, XP_050545663.1, XP_050547926.1	XP_042205168.1, XP_042205493.1, XP_042206454.1, XP_042206455.1, XP_042206735.1, XP_042206980.1, XP_042209443.1, XP_042210155.1, XP_042211461.1, XP_042217548.1, XP_042217549.1, XP_042218222.1, XP_042218223.1, XP_042218224.1, XP_042218246.1, XP_042218247.1, XP_042218320.1, XP_042219531.1, XP_042224414.1, XP_042228035.1, XP_042228266.1, XP_042228267.1, XP_042228268.1, XP_042228269.1, XP_042229137.1, XP_042229429.1, XP_042233361.1, XP_042233852.1, XP_042233853.1, XP_042233854.1, XP_042233855.1, XP_042233856.1, XP_042233857.1, XP_042233858.1, XP_042234013.1, XP_042234475.1, XP_042235510.1, XP_042235968.1, XP_042239279.1, XP_042239280.1, XP_042239281.1	NP_001012393.1, NP_001041674.1, NP_001094842.1, NP_001137530.1, NP_001137531.1, NP_001305844.1, NP_001306032.1, NP_001306033.1, NP_001306034.1, NP_001306035.1, NP_001338930.1, NP_001338931.1, NP_001338932.1, NP_001338933.1, NP_001338934.1, NP_001338935.1, NP_001338936.1, NP_001338937.1, NP_001338938.1, NP_001373893.1, NP_001373894.1, NP_001373895.1, NP_001373896.1, NP_001373897.1, NP_001373898.1, NP_002329.2, NP_002536.1, NP_057606.1, NP_776169.2, XP_006718909.1, XP_011511142.1, XP_011539503.1, XP_016856450.1, XP_016861872.1, XP_016861873.1, XP_024309288.1, XP_024309290.1, XP_047282988.1, XP_047294795.1	XP_046661558.1, XP_046661700.1, XP_046661701.1, XP_046661702.1, XP_046662591.1, XP_046662982.1, XP_046663131.1, XP_046671742.1, XP_046672233.1, XP_046672234.1, XP_046672235.1, XP_046672236.1, XP_046673780.1, XP_046673781.1, XP_046673788.1, XP_046673789.1, XP_046677770.1, XP_046679264.1, XP_046686270.1, XP_046687002.1	NP_001034183.1, NP_001157990.1, NP_001334165.1, NP_001344522.1, NP_001344526.1, NP_001344527.1, NP_001344530.1, NP_001344531.1, NP_001344532.1, NP_001348210.1, NP_001348211.1, NP_758494.2, NP_796248.1, NP_808574.2, XP_006501640.1, XP_006510272.1, XP_006510274.1, XP_006510497.1, XP_006510498.1, XP_006510500.1, XP_006510501.1, XP_006510502.1, XP_006522264.2, XP_030100283.1, XP_030104997.1, XP_030104998.1, XP_036010757.1, XP_036010758.1, XP_036010759.1, XP_036010760.1, XP_036010965.1, XP_036010966.1, XP_036010967.1, XP_036010968.1, XP_036010969.1, XP_036010970.1, XP_036010971.1, XP_036015849.1, XP_036015850.1, XP_036015851.1, XP_036019026.1	XP_064077999.1, XP_064078000.1, XP_064079473.1, XP_064084955.1, XP_064084956.1, XP_064084957.1, XP_064084958.1, XP_064084959.1, XP_064084960.1, XP_064084961.1, XP_064084962.1, XP_064087513.1, XP_064088887.1, XP_064090611.1, XP_064090612.1, XP_064090613.1, XP_064090614.1, XP_064090615.1, XP_064090617.1, XP_064090618.1, XP_064090619.1, XP_064091863.1, XP_064091864.1, XP_064091865.1, XP_064091866.1, XP_064091867.1, XP_064091868.1, XP_064091870.1, XP_064091871.1, XP_064091872.1, XP_064093261.1, XP_064096362.1, XP_064096365.1, XP_064096370.1, XP_064097843.1, XP_064097844.1, XP_064102303.1, XP_064102304.1, XP_064102691.1, XP_064102715.1, XP_064103109.1, XP_064103116.1, XP_064104112.1, XP_064105890.1, XP_064105893.1, XP_064105897.1, XP_064106053.1, XP_064106054.1, XP_064106055.1, XP_064108151.1, XP_064109534.1, XP_064114610.1, XP_064118854.1, XP_064119125.1, XP_064119126.1	XP_022160326.1, XP_022160327.1, XP_022160328.1, XP_022164357.1, XP_022165993.1, XP_022167540.1, XP_022167541.1, XP_022168349.1, XP_022168350.1, XP_022168351.1, XP_022169152.1, XP_022169153.1, XP_022169154.1, XP_022169155.1, XP_022170746.1, XP_022170747.1, XP_022171310.1, XP_022172560.1, XP_022175148.1, XP_022175156.1, XP_022175163.1, XP_022176234.1, XP_022176470.1, XP_022177833.1	XP_022190812.2, XP_039275894.1, XP_039275945.1, XP_039276194.1, XP_039276201.1, XP_039276210.1, XP_039276217.1, XP_039276220.1, XP_039276690.1, XP_039276692.1, XP_039276693.1, XP_039276694.1, XP_039276695.1, XP_039276696.1, XP_039277012.1, XP_039277013.1, XP_039277455.1, XP_039278189.1, XP_039287757.1, XP_039287762.1, XP_039287766.1, XP_039287875.1, XP_039291413.1, XP_039291414.1, XP_039291416.1, XP_039291417.1, XP_039291418.1, XP_039292133.1, XP_039292139.1, XP_039292144.1, XP_039292147.1, XP_039292153.1, XP_039292156.1, XP_039292165.1, XP_039292172.1	XP_059470073.1, XP_059470074.1, XP_059474237.1, XP_059474238.1, XP_059474239.1, XP_059474240.1, XP_059474241.1, XP_059474406.1, XP_059474407.1, XP_059474409.1, XP_059474410.1, XP_059478802.1, XP_059478803.1, XP_059478804.1, XP_059486680.1, XP_059486681.1, XP_059486682.1, XP_059486683.1, XP_059486684.1, XP_059486911.1, XP_059486912.1, XP_059486913.1, XP_059486914.1, XP_059486915.1, XP_059487663.1, XP_059487664.1, XP_059487665.1, XP_059487666.1, XP_059487667.1, XP_059488812.1, XP_059488821.1, XP_059488830.1, XP_059489047.1, XP_059489055.1, XP_059489062.1, XP_059489070.1, XP_059489807.1, XP_059489808.1, XP_059489809.1	XP_026804545.1, XP_026806217.1, XP_026808456.1, XP_026808457.1, XP_026808458.1, XP_026809377.1, XP_026809379.1, XP_026810863.1, XP_026810864.1, XP_026810865.1, XP_026812750.1, XP_026812854.1, XP_026813057.1, XP_026813058.1, XP_026818380.1, XP_026818381.1, XP_026818609.1, XP_026818610.1, XP_026818611.1, XP_026820457.1, XP_026820463.1, XP_026820469.1, XP_026821901.1, XP_026823161.1	XP_060833486.1, XP_060833487.1, XP_060833488.1, XP_060833489.1, XP_060833761.1, XP_060833762.1, XP_060834070.1, XP_060838082.1, XP_060839678.1, XP_060839679.1, XP_060839680.1, XP_060840626.1, XP_060840627.1, XP_060840747.1, XP_060840748.1, XP_060841187.1, XP_060841188.1, XP_060848719.1, XP_060848802.1, XP_060850265.1, XP_060851741.1, XP_060851785.1, XP_060853616.1, XP_060853617.1, XP_060853618.1, XP_060853619.1	XP_049827036.1, XP_049827056.1, XP_049828521.1, XP_049828522.1, XP_049829727.1, XP_049830703.1, XP_049830704.1, XP_049830705.1, XP_049830706.1, XP_049831293.1, XP_049832184.1, XP_049832202.1, XP_049833223.1, XP_049833224.1, XP_049833225.1, XP_049833226.1, XP_049834060.1, XP_049835172.1, XP_049836440.1, XP_049836441.1, XP_049837334.1, XP_049837914.1, XP_049838886.1, XP_049838896.1, XP_049847695.1, XP_049848068.1, XP_049848069.1, XP_049848833.1	XP_008190717.1, XP_008190718.1, XP_008193338.1, XP_008193339.1, XP_008193340.1, XP_008199409.1, XP_008199411.2, XP_008199412.1, XP_008199479.1, XP_008201402.1, XP_008201403.1, XP_008201404.1, XP_008201405.1, XP_008201406.1, XP_008201408.2, XP_008201409.2, XP_015836754.1, XP_015836845.1, XP_015836847.1, XP_015836851.1, XP_015836853.1, XP_015836859.1, XP_015839036.1, XP_015839038.1, XP_015839039.1, XP_015840865.2, XP_064212174.1, XP_064212175.1, XP_064212317.1, XP_064215438.1, XP_064215456.1, XP_969457.2, XP_972399.1, XP_974849.2
OG0000016	XP_021702767.1, XP_021704128.1, XP_021705680.1, XP_021707816.1, XP_021707817.1, XP_021707818.1	XP_027838277.2, XP_027839191.2, XP_027843496.2, XP_050053655.1, XP_050054951.1, XP_050054962.1, XP_050056087.1, XP_050056088.1, XP_050056116.1, XP_050057178.1, XP_050059711.1, XP_050059751.1, XP_050062310.1, XP_050062434.1, XP_050063188.1, XP_050064545.1, XP_050064759.1, XP_050064850.1, XP_050065106.1, XP_050065121.1, XP_050065223.1, XP_050065355.1, XP_050065362.1, XP_050065565.1, XP_050065815.1, XP_050066210.1, XP_050066271.1, XP_050066594.1, XP_050066643.1	XP_016771932.2	XP_003241803.1, XP_003241930.1, XP_003247929.1, XP_003248584.1, XP_008178492.1, XP_008178503.1, XP_008178756.1, XP_008178807.1, XP_008179529.1, XP_008180205.1, XP_008180283.1, XP_008181197.1, XP_008181233.1, XP_008181981.1, XP_008182361.1, XP_008182397.1, XP_008182425.1, XP_008182823.1, XP_008182854.1, XP_008184752.2, XP_008185411.1, XP_008186193.1, XP_008188170.1, XP_008190219.1, XP_016656274.2, XP_016657071.1, XP_016659109.1, XP_016659883.2, XP_016661483.1, XP_029340907.1, XP_029340974.1, XP_029341075.1, XP_029345286.1, XP_029345523.1, XP_029345524.1, XP_029348015.1, XP_029348025.1, XP_029348382.1, XP_029348526.1, XP_029348688.1	asmbl_102125.p1, asmbl_102903.p1, asmbl_103214.p1, asmbl_103566.p1, asmbl_103574.p1, asmbl_106191.p1, asmbl_106316.p1, asmbl_106584.p1, asmbl_107256.p1, asmbl_107256.p2, asmbl_111078.p1, asmbl_112709.p1, asmbl_116313.p1, asmbl_130295.p1, asmbl_135488.p1, asmbl_135488.p2, asmbl_135490.p1, asmbl_135497.p1, asmbl_14493.p1, asmbl_145897.p1, asmbl_146670.p1, asmbl_146671.p1, asmbl_146786.p1, asmbl_149066.p1, asmbl_149278.p1, asmbl_149284.p1, asmbl_149299.p1, asmbl_15720.p1, asmbl_159022.p1, asmbl_159267.p1, asmbl_160478.p1, asmbl_160479.p2, asmbl_160480.p1, asmbl_161754.p1, asmbl_161769.p1, asmbl_162513.p1, asmbl_172208.p1, asmbl_172209.p1, asmbl_17264.p1, asmbl_17265.p1, asmbl_17287.p1, asmbl_173776.p1, asmbl_173777.p1, asmbl_174344.p1, asmbl_175944.p1, asmbl_180617.p1, asmbl_182479.p1, asmbl_182494.p1, asmbl_186331.p1, asmbl_186332.p1, asmbl_186336.p1, asmbl_189296.p1, asmbl_192734.p1, asmbl_192735.p1, asmbl_193152.p1, asmbl_195614.p1, asmbl_196580.p1, asmbl_201139.p1, asmbl_203079.p1, asmbl_204055.p1, asmbl_204055.p2, asmbl_206621.p1, asmbl_206626.p1, asmbl_206628.p1, asmbl_209676.p1, asmbl_209677.p1, asmbl_209678.p1, asmbl_214169.p1, asmbl_214170.p1, asmbl_22271.p1, asmbl_22272.p1, asmbl_24692.p1, asmbl_28401.p1, asmbl_28401.p2, asmbl_28405.p1, asmbl_34994.p1, asmbl_36294.p1, asmbl_37571.p1, asmbl_42073.p1, asmbl_42075.p1, asmbl_47888.p1, asmbl_47924.p1, asmbl_48019.p1, asmbl_48204.p1, asmbl_53797.p1, asmbl_53834.p1, asmbl_54354.p1, asmbl_54847.p1, asmbl_54847.p2, asmbl_57923.p1, asmbl_57924.p1, asmbl_60004.p1, asmbl_60005.p1, asmbl_60008.p1, asmbl_63933.p1, asmbl_63933.p2, asmbl_63933.p3, asmbl_71216.p1, asmbl_80422.p1, asmbl_88411.p1, asmbl_90290.p1, asmbl_94289.p1, asmbl_94980.p1, asmbl_95097.p1, asmbl_97555.p1	g10109.t1, g10439.t1, g10815.t1, g11967.t1, g11968.t1, g13462.t1, g13484.t1, g13519.t1, g13580.t1, g15113.t1, g15144.t1, g15356.t1, g15501.t1, g15502.t1, g16395.t1, g16396.t1, g16903.t1, g16904.t1, g16906.t1, g18096.t1, g18097.t1, g20393.t1, g22323.t1, g23066.t1, g2494.t1, g25425.t1, g25997.t1, g27165.t1, g27400.t1, g27452.t1, g28245.t1, g29797.t1, g29797.t2, g30073.t1, g30205.t1, g30299.t1, g30306.t1, g31270.t1, g31332.t1, g31460.t1, g31787.t1, g33039.t1, g34428.t1, g34435.t1, g38527.t1, g40046.t1, g40047.t1, g40051.t1, g43358.t1, g43681.t1, g43754.t1, g44563.t1, g44684.t1, g44690.t1, g44703.t1, g47990.t1, g48065.t1, g4839.t1, g48508.t1, g48894.t1, g48899.t1, g49074.t1, g5148.t1, g52249.t1, g52250.t1, g52728.t1, g52729.t1, g52932.t1, g52932.t2, g53556.t1, g55212.t1, g55743.t1, g55754.t1, g5576.t1, g5585.t1, g5586.t1, g5605.t1, g57152.t1, g57152.t2, g57156.t1, g58294.t1, g58295.t1, g59603.t1, g59604.t1, g59814.t1, g60725.t1, g61115.t1, g62810.t1, g63093.t1, g63728.t1, g64164.t1, g64164.t2, g64165.t1, g65288.t1, g65289.t1, g65292.t1, g65293.t1, g66549.t1, g6861.t1, g6862.t1, g7459.t1, g8429.t1, g8430.t1	STRG.20785.1.p1, STRG.20785.1.p2, STRG.22611.1.p1, STRG.24867.1.p1, STRG.24867.2.p1, STRG.25186.1.p1, STRG.25186.1.p2, STRG.32376.1.p1, STRG.32376.1.p2, STRG.33539.1.p1, STRG.34132.1.p1, STRG.34132.2.p1, STRG.3870.1.p1, STRG.3870.1.p2, STRG.7892.1.p1, STRG.7892.1.p2, STRG.9271.1.p1, STRG.9271.1.p2, STRG.9271.1.p3	TRINITY_GG_1057_c0_g1_i1.p1, TRINITY_GG_11318_c3_g1_i1.p1, TRINITY_GG_1235_c0_g1_i1.p1, TRINITY_GG_14431_c56_g1_i1.p2, TRINITY_GG_14487_c0_g1_i1.p1, TRINITY_GG_14487_c0_g1_i2.p1, TRINITY_GG_14487_c0_g1_i4.p1, TRINITY_GG_14487_c0_g1_i5.p1, TRINITY_GG_15132_c0_g1_i1.p1, TRINITY_GG_15132_c0_g1_i2.p1, TRINITY_GG_15132_c0_g1_i3.p1, TRINITY_GG_15132_c0_g2_i1.p1, TRINITY_GG_21489_c0_g1_i1.p1, TRINITY_GG_21850_c1_g1_i1.p1, TRINITY_GG_21850_c1_g1_i2.p1, TRINITY_GG_21850_c1_g2_i2.p1, TRINITY_GG_21850_c1_g2_i3.p1, TRINITY_GG_21850_c1_g2_i4.p1, TRINITY_GG_21850_c1_g2_i4.p2, TRINITY_GG_23669_c0_g1_i1.p1, TRINITY_GG_23701_c0_g1_i1.p1, TRINITY_GG_24125_c30_g1_i1.p1, TRINITY_GG_24565_c0_g1_i1.p1, TRINITY_GG_2737_c1_g1_i2.p2, TRINITY_GG_2737_c1_g1_i4.p2, TRINITY_GG_2737_c1_g1_i6.p1, TRINITY_GG_2737_c1_g1_i8.p1, TRINITY_GG_9790_c0_g1_i1.p1	asmbl_107401.p1, asmbl_110345.p1, asmbl_118943.p1, asmbl_119190.p1, asmbl_119239.p1, asmbl_121059.p1, asmbl_121060.p1, asmbl_121092.p1, asmbl_122348.p1, asmbl_122655.p1, asmbl_122655.p2, asmbl_123540.p1, asmbl_123541.p1, asmbl_123542.p1, asmbl_124456.p1, asmbl_125666.p1, asmbl_129528.p1, asmbl_129537.p1, asmbl_129558.p1, asmbl_13420.p1, asmbl_13421.p1, asmbl_134461.p1, asmbl_134508.p1, asmbl_134509.p1, asmbl_138352.p1, asmbl_140357.p1, asmbl_140411.p1, asmbl_141916.p1, asmbl_148153.p1, asmbl_149163.p1, asmbl_149164.p1, asmbl_149172.p1, asmbl_149172.p2, asmbl_149182.p1, asmbl_149182.p2, asmbl_149182.p3, asmbl_149183.p1, asmbl_149183.p2, asmbl_149184.p1, asmbl_151014.p1, asmbl_152040.p1, asmbl_154367.p1, asmbl_154368.p1, asmbl_154984.p1, asmbl_157068.p1, asmbl_157069.p1, asmbl_159406.p1, asmbl_160676.p1, asmbl_161353.p1, asmbl_161354.p1, asmbl_169966.p1, asmbl_172585.p1, asmbl_17366.p1, asmbl_174921.p1, asmbl_176261.p1, asmbl_180728.p1, asmbl_183742.p1, asmbl_186898.p1, asmbl_191617.p1, asmbl_191760.p1, asmbl_191760.p2, asmbl_191787.p1, asmbl_192906.p1, asmbl_195708.p1, asmbl_195743.p1, asmbl_198553.p1, asmbl_198993.p1, asmbl_202176.p1, asmbl_202575.p1, asmbl_208115.p1, asmbl_211397.p1, asmbl_211562.p1, asmbl_212786.p1, asmbl_23028.p1, asmbl_23029.p1, asmbl_25648.p1, asmbl_31679.p1, asmbl_44013.p1, asmbl_52363.p1, asmbl_55021.p1, asmbl_55095.p1, asmbl_57628.p1, asmbl_57629.p1, asmbl_60078.p1, asmbl_60079.p1, asmbl_60183.p1, asmbl_60184.p1, asmbl_60241.p1, asmbl_60816.p1, asmbl_63932.p1, asmbl_78893.p1, asmbl_78895.p1, asmbl_78969.p1, asmbl_85884.p1, asmbl_86901.p1, asmbl_86902.p1, asmbl_90133.p1, asmbl_90134.p1, asmbl_93314.p1, asmbl_93315.p1, asmbl_97675.p1, asmbl_98137.p1	g11460.t1, g13765.t1, g14646.t1, g14697.t1, g15472.t1, g15473.t1, g16437.t1, g16438.t1, g16513.t1, g16514.t1, g16536.t1, g16859.t1, g17856.t1, g21818.t1, g21819.t1, g21875.t1, g22706.t1, g23531.t1, g23788.t1, g23789.t1, g25764.t1, g25765.t1, g27129.t1, g27357.t1, g27501.t1, g30394.t1, g31459.t1, g31486.t1, g31671.t1, g34145.t1, g34301.t1, g34339.t1, g34790.t1, g34791.t1, g34815.t1, g35238.t1, g35239.t1, g35512.t1, g35793.t1, g36227.t1, g3643.t1, g37535.t1, g37536.t1, g37542.t1, g37542.t2, g38831.t1, g38870.t1, g38871.t1, g40156.t1, g40828.t1, g40955.t1, g40997.t1, g41358.t1, g42692.t1, g43555.t1, g43926.t1, g43927.t1, g43931.t1, g43936.t1, g44504.t1, g44932.t1, g45612.t1, g45613.t1, g45878.t1, g46683.t1, g46684.t1, g4721.t1, g47463.t1, g47492.t1, g47981.t1, g48266.t1, g48267.t1, g51751.t1, g52731.t1, g53638.t1, g53755.t1, g54300.t1, g56077.t1, g57363.t1, g58669.t1, g60608.t1, g60725.t1, g61294.t1, g6133.t1, g62433.t1, g62458.t1, g63671.t1, g63888.t1, g65364.t1, g65587.t1, g66998.t1, g6774.t1, g68359.t1, g70177.t1, g70178.t1, g70253.t1, g70897.t1, g8247.t1	STRG.13164.1.p1, STRG.18051.1.p1, STRG.18051.2.p1, STRG.1832.1.p1, STRG.21598.1.p1, STRG.22116.1.p1, STRG.22116.1.p2, STRG.22118.1.p1, STRG.22118.1.p2, STRG.22118.1.p3, STRG.28925.1.p1, STRG.28925.1.p2, STRG.32310.1.p1, STRG.3295.1.p1	TRINITY_GG_12589_c50_g1_i1.p1, TRINITY_GG_12589_c50_g1_i2.p1, TRINITY_GG_12947_c0_g2_i1.p1, TRINITY_GG_12947_c0_g2_i2.p1, TRINITY_GG_12947_c0_g2_i4.p1, TRINITY_GG_2007_c14_g1_i1.p1, TRINITY_GG_3144_c0_g1_i1.p2, TRINITY_GG_3527_c17_g1_i1.p1, TRINITY_GG_3604_c0_g1_i1.p1, TRINITY_GG_3604_c0_g1_i2.p1, TRINITY_GG_4191_c6_g1_i1.p1, TRINITY_GG_4191_c6_g1_i1.p2, TRINITY_GG_4191_c6_g1_i2.p1, TRINITY_GG_5833_c18_g1_i1.p1, TRINITY_GG_5833_c4_g1_i1.p1, TRINITY_GG_6749_c8_g1_i1.p1, TRINITY_GG_7409_c0_g1_i2.p1, TRINITY_GG_7409_c0_g1_i2.p2, TRINITY_GG_7409_c0_g1_i4.p1, TRINITY_GG_7409_c0_g1_i5.p1, TRINITY_GG_7409_c0_g1_i5.p2, TRINITY_GG_9002_c3_g1_i1.p1, TRINITY_GG_9002_c3_g1_i1.p2, TRINITY_GG_9002_c3_g1_i10.p1, TRINITY_GG_9002_c3_g1_i10.p2, TRINITY_GG_9002_c3_g1_i5.p1, TRINITY_GG_9002_c3_g1_i5.p2, TRINITY_GG_9002_c3_g1_i6.p1, TRINITY_GG_9002_c3_g1_i7.p1, TRINITY_GG_9002_c3_g1_i7.p2, TRINITY_GG_9760_c0_g1_i1.p1	TRINITY_DN2128_c0_g1_i1.p1, TRINITY_DN2128_c0_g1_i1.p2, TRINITY_DN2128_c0_g1_i3.p1, TRINITY_DN2128_c0_g1_i4.p1, TRINITY_DN2128_c0_g1_i4.p2, TRINITY_DN2128_c0_g1_i5.p1, TRINITY_DN2128_c0_g1_i5.p2, TRINITY_DN5405_c0_g1_i2.p1	asmbl_11039.p1, asmbl_11090.p1, asmbl_11102.p1, asmbl_11147.p1, asmbl_11729.p1, asmbl_11884.p1, asmbl_12064.p1, asmbl_12392.p1, asmbl_12657.p1, asmbl_12661.p1, asmbl_13202.p1, asmbl_137093.p1, asmbl_137094.p1, asmbl_137095.p1, asmbl_139470.p1, asmbl_139472.p1, asmbl_139474.p1, asmbl_139476.p1, asmbl_14111.p1, asmbl_14290.p1, asmbl_14303.p1, asmbl_14304.p1, asmbl_14789.p1, asmbl_15280.p1, asmbl_155256.p1, asmbl_157532.p1, asmbl_16169.p1, asmbl_161952.p1, asmbl_162557.p1, asmbl_164512.p1, asmbl_164513.p1, asmbl_165800.p1, asmbl_166176.p1, asmbl_166896.p1, asmbl_167072.p1, asmbl_167097.p1, asmbl_167098.p1, asmbl_167100.p1, asmbl_167166.p1, asmbl_167390.p1, asmbl_168075.p1, asmbl_171531.p1, asmbl_171932.p1, asmbl_172023.p1, asmbl_172128.p1, asmbl_172928.p1, asmbl_173969.p1, asmbl_175657.p1, asmbl_177908.p1, asmbl_177936.p1, asmbl_19425.p1, asmbl_2231.p1, asmbl_36226.p1, asmbl_43366.p1, asmbl_44060.p1, asmbl_44063.p1, asmbl_44739.p1, asmbl_44743.p1, asmbl_46988.p1, asmbl_6986.p2, asmbl_7001.p1, asmbl_7003.p1, asmbl_70525.p1, asmbl_7565.p1, asmbl_7577.p1, asmbl_7580.p1, asmbl_76482.p1, asmbl_8371.p1, asmbl_8410.p1, asmbl_919.p1	g11355.t1, g11492.t1, g12000.t1, g1350.t1, g15947.t1, g16895.t1, g1928.t1, g1933.t1, g1934.t1, g2183.t1, g2189.t1, g222.t1, g2484.t1, g2516.t1, g27752.t1, g28168.t1, g30551.t1, g3059.t1, g3093.t1, g3099.t1, g31051.t1, g3117.t1, g3259.t1, g3287.t1, g33083.t1, g33384.t1, g3365.t1, g34343.t1, g3445.t1, g34947.t1, g35126.t1, g35228.t1, g35412.t1, g35540.t1, g35561.t1, g35562.t1, g35563.t1, g35600.t1, g35741.t1, g3599.t1, g36028.t1, g3754.t1, g3756.t1, g37807.t1, g38027.t1, g38080.t1, g38448.t1, g38857.t1, g39187.t1, g39776.t1, g4068.t1, g40905.t1, g40916.t1, g4271.t1, g4370.t1, g4379.t1, g4380.t1, g4546.t1, g4683.t1, g5037.t1, g551.t1, g5774.t1, g9634.t1	STRG.23588.1.p1, STRG.23588.2.p1, STRG.24073.1.p1, STRG.24073.2.p1, STRG.24073.3.p1, STRG.26716.1.p1, STRG.28851.1.p1, STRG.30665.1.p1, STRG.8457.1.p1	TRINITY_GG_2604_c97_g1_i1.p1, TRINITY_GG_2606_c49_g1_i2.p1, TRINITY_GG_3213_c51_g1_i1.p1, TRINITY_GG_3213_c51_g1_i2.p1, TRINITY_GG_3962_c0_g1_i1.p1, TRINITY_GG_575_c0_g1_i2.p1, TRINITY_GG_575_c0_g1_i2.p2, TRINITY_GG_575_c0_g1_i3.p1, TRINITY_GG_575_c0_g1_i5.p1, TRINITY_GG_575_c0_g1_i5.p2, TRINITY_GG_659_c12_g1_i1.p1, TRINITY_GG_8865_c1_g1_i1.p1	XP_004927109.4, XP_021203082.2, XP_037866765.1, XP_037866766.1, XP_037872937.1, XP_037873002.1, XP_037875845.2, XP_037875893.1, XP_062529097.1, XP_062532763.1, XP_062532764.1, XP_062532800.1	NP_001263833.1, NP_001359820.1, NP_501570.1, NP_510202.2	NP_001036361.1, NP_001285694.1, NP_001285695.1, NP_609087.1, NP_609674.3	XP_046449198.1, XP_046457033.1, XP_046457034.1, XP_046462841.1	XP_050520823.1, XP_050521021.1, XP_050527497.1, XP_050527498.1, XP_050527499.1, XP_050527934.1, XP_050527937.1, XP_050528032.1, XP_050528084.1, XP_050532346.1, XP_050532817.1, XP_050535076.1, XP_050535131.1, XP_050536400.1, XP_050538181.1, XP_050540277.1, XP_050541019.1, XP_050542896.1, XP_050543057.1, XP_050543110.1, XP_050543111.1, XP_050546155.1, XP_050546971.1, XP_050547873.1, XP_050548435.1	XP_042203813.1, XP_042212530.1, XP_042213370.1, XP_042213371.1, XP_042213372.1, XP_042213373.1, XP_042216861.1, XP_042236493.1, XP_042237717.1	NP_001164606.1, NP_001164607.1, NP_004720.1, NP_055653.2, XP_024308080.1, XP_047297640.1, XP_047297641.1, XP_047297642.1	XP_046665802.1, XP_046666375.1, XP_046666815.1, XP_046668157.1, XP_046668494.1, XP_046677684.1, XP_046677685.1, XP_046679957.1, XP_046684401.1, XP_046684406.1, XP_046684490.1, XP_046684539.1, XP_046684565.1, XP_046684592.1, XP_046684616.1, XP_046684617.1, XP_046684787.1, XP_046684844.1, XP_046684848.1, XP_046684854.1, XP_046685130.1, XP_046685205.1, XP_046685209.1, XP_046685229.1, XP_046685293.1, XP_046685344.1, XP_046685361.1, XP_046685446.1, XP_046685571.1, XP_046685712.1, XP_046685814.1, XP_046685890.1, XP_046686050.1, XP_046686182.1, XP_046686543.1, XP_046686590.1, XP_046686717.1, XP_046686900.1, XP_046686971.1, XP_046687076.1, XP_046687669.1, XP_046688009.1, XP_046688244.1	NP_001160024.1, NP_001382833.1, NP_852077.1, XP_006520903.1, XP_006520904.1, XP_030104371.1	XP_064083142.1, XP_064088330.1, XP_064104343.1, XP_064109048.1, XP_064115076.1, XP_064116624.1, XP_064117699.1, XP_064120177.1	XP_022160519.1, XP_022160608.1, XP_022160830.1, XP_022161067.1, XP_022161511.1, XP_022161682.1, XP_022162105.1, XP_022162110.1, XP_022162113.1, XP_022162583.1, XP_022162587.1, XP_022163234.1, XP_022164851.1, XP_022165454.1, XP_022165494.1, XP_022166433.1, XP_022166434.1, XP_022166507.1, XP_022166565.1, XP_022166566.1, XP_022170882.1, XP_022170894.1, XP_022171827.1, XP_022172647.1, XP_022172848.1, XP_022173985.1, XP_022176064.1, XP_022177639.1, XP_022177720.1, XP_022177721.1, XP_022177733.1, XP_022178989.1, XP_022178990.1, XP_022179207.1, XP_022179281.1, XP_022180699.1, XP_022182002.1, XP_022182065.1, XP_022182580.1, XP_022182595.1, XP_022182802.1, XP_022183100.1, XP_022183112.1	XP_039275891.1, XP_039279367.1, XP_039282219.1, XP_039286926.1, XP_039286927.1, XP_039287793.1, XP_039292708.1, XP_039293242.1, XP_039298299.1	XP_059474654.1, XP_059474655.1, XP_059474656.1, XP_059476097.1		XP_060836462.1, XP_060841079.1, XP_060843702.1, XP_060845259.1, XP_060845484.1, XP_060845693.1, XP_060845778.1, XP_060845819.1, XP_060845898.1, XP_060845993.1, XP_060845999.1, XP_060846118.1, XP_060846137.1, XP_060846154.1, XP_060846323.1, XP_060846339.1, XP_060846397.1, XP_060846402.1, XP_060846415.1, XP_060846418.1, XP_060846960.1, XP_060847297.1, XP_060848568.1, XP_060848574.1, XP_060853298.1, XP_060853317.1	XP_049828843.1, XP_049828964.1, XP_049829429.1, XP_049831115.1, XP_049832777.1	XP_064214563.1
OG0000017		XP_050056255.1, XP_050066035.1			asmbl_10156.p1, asmbl_102179.p1, asmbl_102471.p1, asmbl_106431.p1, asmbl_109930.p1, asmbl_110465.p3, asmbl_113719.p1, asmbl_113964.p1, asmbl_114943.p1, asmbl_120960.p1, asmbl_121873.p1, asmbl_121882.p1, asmbl_121885.p1, asmbl_121895.p1, asmbl_124156.p1, asmbl_125461.p1, asmbl_128592.p1, asmbl_128593.p1, asmbl_130220.p1, asmbl_135513.p2, asmbl_135738.p1, asmbl_136051.p1, asmbl_136740.p1, asmbl_137960.p1, asmbl_137963.p1, asmbl_139263.p1, asmbl_139265.p1, asmbl_139265.p2, asmbl_139303.p1, asmbl_139901.p1, asmbl_143208.p1, asmbl_143826.p1, asmbl_144894.p1, asmbl_145019.p1, asmbl_145908.p1, asmbl_145987.p1, asmbl_145994.p1, asmbl_146408.p1, asmbl_146412.p1, asmbl_146414.p1, asmbl_150361.p1, asmbl_152556.p1, asmbl_152866.p1, asmbl_152867.p1, asmbl_155421.p1, asmbl_155667.p1, asmbl_156499.p1, asmbl_156800.p1, asmbl_15999.p1, asmbl_162295.p1, asmbl_164964.p1, asmbl_164975.p1, asmbl_167160.p1, asmbl_169139.p1, asmbl_169209.p1, asmbl_173232.p1, asmbl_173235.p1, asmbl_173240.p1, asmbl_174097.p1, asmbl_174097.p2, asmbl_174098.p1, asmbl_175253.p1, asmbl_175782.p1, asmbl_175782.p3, asmbl_175784.p1, asmbl_176038.p1, asmbl_17616.p1, asmbl_17617.p1, asmbl_176227.p1, asmbl_176228.p1, asmbl_176331.p1, asmbl_179464.p1, asmbl_180460.p1, asmbl_180461.p1, asmbl_180462.p1, asmbl_183950.p1, asmbl_184717.p1, asmbl_184911.p1, asmbl_184915.p1, asmbl_185073.p1, asmbl_185343.p1, asmbl_186260.p1, asmbl_186358.p1, asmbl_187054.p1, asmbl_187055.p1, asmbl_188208.p1, asmbl_189327.p1, asmbl_189340.p1, asmbl_190651.p1, asmbl_191713.p1, asmbl_192026.p2, asmbl_192026.p3, asmbl_192029.p1, asmbl_195396.p2, asmbl_195734.p1, asmbl_198256.p1, asmbl_198847.p2, asmbl_200417.p1, asmbl_202531.p1, asmbl_202791.p1, asmbl_202791.p2, asmbl_202794.p1, asmbl_203056.p2, asmbl_203070.p1, asmbl_203929.p1, asmbl_203983.p1, asmbl_206794.p1, asmbl_207080.p1, asmbl_207080.p2, asmbl_208709.p1, asmbl_210564.p1, asmbl_210567.p1, asmbl_211334.p1, asmbl_211869.p1, asmbl_23434.p1, asmbl_2540.p1, asmbl_28074.p1, asmbl_28229.p1, asmbl_28230.p1, asmbl_29245.p1, asmbl_29609.p1, asmbl_37569.p1, asmbl_37706.p1, asmbl_38347.p1, asmbl_40913.p1, asmbl_41022.p1, asmbl_43444.p1, asmbl_49147.p1, asmbl_50266.p1, asmbl_53294.p2, asmbl_54862.p1, asmbl_56501.p1, asmbl_59150.p1, asmbl_62989.p1, asmbl_63971.p1, asmbl_63972.p1, asmbl_67732.p1, asmbl_67733.p1, asmbl_73885.p1, asmbl_80702.p1, asmbl_82162.p1, asmbl_85308.p1, asmbl_9194.p1, asmbl_92961.p1, asmbl_99231.p1	g10813.t1, g10855.t1, g11013.t1, g11630.t1, g11675.t1, g12369.t1, g13904.t1, g14210.t1, g14986.t1, g15505.t1, g15992.t1, g16682.t1, g16682.t2, g17829.t1, g18123.t1, g18125.t1, g19310.t1, g19310.t2, g2021.t1, g21219.t1, g23140.t1, g23531.t1, g24565.t1, g26690.t1, g29819.t1, g29947.t1, g31389.t1, g32601.t1, g32820.t1, g33693.t1, g33743.t1, g33904.t1, g34092.t1, g35916.t1, g36215.t1, g36227.t1, g3650.t1, g36840.t1, g38069.t1, g38499.t1, g3875.t1, g40067.t1, g40140.t1, g40259.t1, g40481.t1, g40884.t1, g40884.t2, g40885.t1, g41236.t1, g41256.t1, g41500.t1, g42557.t1, g42763.t1, g43098.t1, g43143.t1, g43323.t1, g43365.t1, g43385.t1, g43390.t1, g43608.t1, g43613.t1, g45062.t1, g45778.t1, g45868.t1, g46626.t1, g46685.t1, g46860.t1, g46994.t1, g48468.t1, g49068.t1, g49938.t1, g49944.t1, g50630.t1, g51139.t1, g5236.t1, g52606.t1, g52609.t1, g52610.t1, g52857.t1, g53241.t1, g53508.t1, g53610.t1, g53695.t1, g53773.t1, g54721.t1, g55143.t1, g55143.t3, g56263.t1, g56546.t1, g56646.t1, g56716.t1, g5691.t1, g57134.t2, g57178.t1, g57475.t1, g57843.t1, g58321.t1, g58327.t1, g58833.t1, g59215.t1, g59343.t1, g60632.t1, g60815.t1, g61764.t1, g61936.t1, g62511.t1, g63470.t1, g63602.t1, g63720.t1, g63726.t1, g63726.t2, g64102.t1, g64134.t1, g65385.t1, g66836.t1, g66837.t1, g67091.t1, g67306.t1, g67307.t1, g7124.t1, g8332.t1, g8366.t1, g8649.t1, g8728.t1	STRG.12659.1.p1, STRG.16730.1.p3, STRG.17197.1.p1, STRG.17744.1.p1, STRG.18543.1.p1, STRG.18543.2.p1, STRG.22434.1.p1, STRG.24184.1.p1, STRG.24184.1.p3, STRG.24521.1.p1, STRG.27526.1.p1, STRG.27527.1.p3, STRG.28226.1.p1, STRG.28226.2.p1, STRG.29240.1.p1, STRG.29240.1.p4, STRG.30893.1.p1, STRG.30893.1.p2, STRG.31426.1.p2, STRG.33451.1.p1, STRG.33799.1.p1, STRG.5350.1.p1	TRINITY_GG_10038_c0_g3_i1.p1, TRINITY_GG_11230_c0_g1_i1.p1, TRINITY_GG_11231_c0_g1_i1.p1, TRINITY_GG_12368_c3_g1_i1.p1, TRINITY_GG_12426_c1_g1_i1.p1, TRINITY_GG_12426_c1_g1_i1.p2, TRINITY_GG_12535_c0_g1_i1.p1, TRINITY_GG_13085_c42_g1_i1.p1, TRINITY_GG_13133_c3_g1_i1.p1, TRINITY_GG_13486_c0_g1_i1.p1, TRINITY_GG_13571_c0_g1_i1.p1, TRINITY_GG_14111_c0_g2_i1.p1, TRINITY_GG_15162_c11_g1_i1.p1, TRINITY_GG_15162_c1_g1_i1.p1, TRINITY_GG_15630_c1_g1_i1.p1, TRINITY_GG_15788_c0_g1_i1.p1, TRINITY_GG_16116_c0_g1_i1.p1, TRINITY_GG_1661_c13_g3_i1.p1, TRINITY_GG_16821_c0_g1_i1.p1, TRINITY_GG_1812_c4_g1_i1.p1, TRINITY_GG_18164_c0_g2_i1.p1, TRINITY_GG_18239_c47_g1_i1.p1, TRINITY_GG_18239_c48_g1_i1.p1, TRINITY_GG_18994_c3_g2_i1.p1, TRINITY_GG_19160_c0_g1_i1.p1, TRINITY_GG_19379_c12_g1_i1.p1, TRINITY_GG_19379_c15_g1_i1.p1, TRINITY_GG_19379_c1_g1_i1.p1, TRINITY_GG_19424_c0_g1_i1.p1, TRINITY_GG_20385_c0_g1_i1.p1, TRINITY_GG_20514_c1_g1_i1.p1, TRINITY_GG_20701_c4_g2_i1.p1, TRINITY_GG_20766_c18_g1_i1.p1, TRINITY_GG_20912_c3_g2_i1.p1, TRINITY_GG_20997_c0_g1_i1.p1, TRINITY_GG_20997_c0_g1_i3.p1, TRINITY_GG_21353_c0_g1_i1.p1, TRINITY_GG_22944_c4_g1_i1.p1, TRINITY_GG_2307_c0_g1_i1.p1, TRINITY_GG_23239_c1_g2_i1.p1, TRINITY_GG_23598_c10_g1_i1.p1, TRINITY_GG_24296_c0_g3_i1.p1, TRINITY_GG_3033_c0_g1_i1.p1, TRINITY_GG_3096_c2_g2_i1.p1, TRINITY_GG_3346_c4_g1_i1.p1, TRINITY_GG_3861_c9_g1_i1.p1, TRINITY_GG_5004_c1_g2_i1.p1, TRINITY_GG_5054_c7_g2_i1.p1, TRINITY_GG_5261_c4_g1_i1.p1, TRINITY_GG_5365_c2_g1_i1.p1, TRINITY_GG_5469_c0_g1_i1.p1, TRINITY_GG_6130_c0_g1_i1.p1, TRINITY_GG_6130_c0_g1_i2.p1, TRINITY_GG_7051_c19_g1_i1.p1, TRINITY_GG_7451_c9_g1_i1.p1, TRINITY_GG_750_c1_g1_i1.p1, TRINITY_GG_7571_c3_g1_i1.p1, TRINITY_GG_8165_c3_g1_i1.p1, TRINITY_GG_8394_c1_g1_i1.p1, TRINITY_GG_8546_c10_g1_i1.p1, TRINITY_GG_85_c3_g1_i13.p4, TRINITY_GG_85_c3_g1_i15.p4, TRINITY_GG_85_c3_g1_i4.p4, TRINITY_GG_85_c3_g1_i6.p4, TRINITY_GG_9173_c1_g2_i1.p1, TRINITY_GG_9173_c1_g3_i1.p1, TRINITY_GG_9173_c6_g1_i1.p1, TRINITY_GG_9173_c6_g1_i4.p1, TRINITY_GG_9393_c2_g2_i2.p1, TRINITY_GG_9518_c2_g1_i1.p1	asmbl_102132.p1, asmbl_102470.p1, asmbl_105214.p1, asmbl_106442.p1, asmbl_107673.p1, asmbl_110992.p1, asmbl_110995.p1, asmbl_111004.p1, asmbl_111739.p1, asmbl_111740.p1, asmbl_111876.p1, asmbl_114692.p1, asmbl_114693.p1, asmbl_115066.p1, asmbl_115376.p1, asmbl_115432.p1, asmbl_118587.p3, asmbl_118588.p1, asmbl_118589.p1, asmbl_118591.p1, asmbl_118593.p1, asmbl_122710.p1, asmbl_124919.p1, asmbl_126546.p1, asmbl_129450.p1, asmbl_130108.p1, asmbl_130326.p1, asmbl_130835.p1, asmbl_133331.p1, asmbl_133332.p1, asmbl_134849.p1, asmbl_13523.p1, asmbl_136568.p1, asmbl_147415.p1, asmbl_149207.p2, asmbl_149219.p1, asmbl_149220.p1, asmbl_149540.p1, asmbl_15581.p1, asmbl_156005.p1, asmbl_15782.p1, asmbl_158526.p1, asmbl_158526.p3, asmbl_159487.p1, asmbl_159489.p1, asmbl_159861.p1, asmbl_162075.p1, asmbl_162090.p1, asmbl_163091.p1, asmbl_163108.p1, asmbl_163175.p1, asmbl_165923.p1, asmbl_165924.p1, asmbl_168417.p1, asmbl_169458.p1, asmbl_169888.p1, asmbl_170813.p2, asmbl_173638.p1, asmbl_174180.p1, asmbl_174330.p1, asmbl_174336.p1, asmbl_174537.p1, asmbl_175449.p1, asmbl_175767.p1, asmbl_175886.p1, asmbl_176569.p1, asmbl_176872.p3, asmbl_176875.p1, asmbl_179396.p2, asmbl_181547.p1, asmbl_181913.p1, asmbl_181913.p2, asmbl_182318.p1, asmbl_185768.p1, asmbl_186348.p1, asmbl_186349.p1, asmbl_186918.p1, asmbl_190956.p1, asmbl_193174.p2, asmbl_193672.p1, asmbl_196608.p1, asmbl_198597.p1, asmbl_199594.p1, asmbl_199640.p1, asmbl_20038.p1, asmbl_202605.p1, asmbl_202738.p1, asmbl_202777.p1, asmbl_203270.p1, asmbl_203955.p1, asmbl_203956.p1, asmbl_205710.p1, asmbl_205809.p2, asmbl_205809.p3, asmbl_205811.p1, asmbl_206764.p1, asmbl_208113.p1, asmbl_208220.p1, asmbl_208393.p1, asmbl_208652.p1, asmbl_209940.p1, asmbl_210301.p1, asmbl_210578.p1, asmbl_211682.p3, asmbl_211684.p1, asmbl_212383.p1, asmbl_213377.p1, asmbl_214160.p1, asmbl_214634.p1, asmbl_215086.p1, asmbl_215090.p1, asmbl_215874.p1, asmbl_216629.p1, asmbl_217065.p1, asmbl_217102.p3, asmbl_217102.p4, asmbl_23633.p1, asmbl_23633.p2, asmbl_23634.p1, asmbl_38805.p1, asmbl_40473.p1, asmbl_44089.p1, asmbl_48298.p1, asmbl_48300.p2, asmbl_5429.p5, asmbl_5436.p1, asmbl_58054.p1, asmbl_63917.p1, asmbl_63917.p2, asmbl_63920.p1, asmbl_64514.p1, asmbl_72072.p1, asmbl_72618.p1, asmbl_73253.p1, asmbl_73442.p1, asmbl_73881.p1, asmbl_77729.p1, asmbl_77730.p2, asmbl_78396.p1, asmbl_78425.p1, asmbl_79021.p1, asmbl_85298.p1, asmbl_90162.p1, asmbl_93266.p1, asmbl_98444.p2	g10049.t1, g10453.t1, g10937.t1, g11524.t1, g12515.t1, g1359.t3, g15674.t1, g16237.t1, g17851.t1, g17852.t1, g18087.t1, g19923.t1, g20109.t1, g20271.t1, g20395.t1, g20396.t1, g20537.t1, g21423.t1, g21631.t1, g21645.t1, g21909.t1, g23363.t1, g24729.t1, g25733.t1, g26068.t1, g27568.t1, g28926.t1, g29813.t1, g30217.t1, g30569.t1, g31766.t2, g31766.t3, g31770.t1, g32035.t1, g32083.t1, g32889.t1, g33021.t1, g33099.t1, g33135.t1, g34013.t1, g34013.t2, g34016.t1, g34016.t2, g35282.t1, g36577.t1, g3684.t1, g37498.t1, g37660.t1, g37762.t1, g37906.t1, g38457.t1, g38986.t1, g39516.t1, g40310.t1, g4226.t1, g4227.t1, g4298.t1, g43357.t1, g43953.t1, g44059.t1, g44715.t1, g45539.t1, g46258.t1, g47158.t1, g47159.t1, g47552.t1, g47677.t1, g48281.t1, g48602.t1, g48934.t1, g48944.t1, g48994.t1, g50138.t1, g50138.t2, g51037.t1, g51548.t1, g51694.t1, g51694.t2, g52105.t1, g5286.t1, g53160.t1, g53377.t1, g53475.t1, g53476.t1, g53577.t1, g53952.t1, g54096.t1, g54165.t2, g54418.t1, g54536.t1, g55520.t1, g56399.t1, g56529.t1, g56734.t1, g58180.t1, g58438.t1, g58684.t1, g60275.t1, g61396.t1, g61599.t1, g6238.t1, g62830.t1, g63696.t1, g64189.t1, g64216.t1, g65609.t1, g65689.t1, g65721.t1, g65923.t1, g66282.t1, g66283.t1, g66484.t1, g67149.t1, g67202.t1, g67668.t1, g68357.t1, g68430.t1, g68481.t1, g68578.t1, g69190.t1, g69650.t1, g69731.t1, g69919.t1, g70171.t1, g70324.t1, g70626.t1, g71215.t1, g71644.t1, g72190.t1, g72191.t1, g72651.t1, g73145.t1, g73498.t1, g73524.t1, g73525.t1	STRG.10530.1.p1, STRG.14376.1.p2, STRG.15463.1.p1, STRG.17434.1.p1, STRG.23639.1.p1, STRG.25053.1.p1, STRG.29702.1.p4, STRG.30833.1.p1, STRG.31735.1.p1, STRG.32235.1.p1, STRG.6686.1.p3, STRG.8263.1.p1, STRG.9143.1.p1, STRG.9144.1.p1	TRINITY_GG_10238_c0_g1_i1.p1, TRINITY_GG_10243_c0_g1_i1.p1, TRINITY_GG_10859_c10_g2_i1.p1, TRINITY_GG_11005_c2_g1_i1.p1, TRINITY_GG_1117_c2_g1_i1.p1, TRINITY_GG_11206_c5_g1_i1.p1, TRINITY_GG_12074_c2_g2_i1.p1, TRINITY_GG_12138_c83_g1_i1.p1, TRINITY_GG_12202_c4_g1_i1.p1, TRINITY_GG_12248_c22_g1_i1.p1, TRINITY_GG_12421_c9_g1_i1.p1, TRINITY_GG_12435_c32_g1_i1.p1, TRINITY_GG_12589_c75_g1_i1.p1, TRINITY_GG_12589_c75_g1_i1.p2, TRINITY_GG_12623_c0_g1_i1.p1, TRINITY_GG_13311_c9_g1_i1.p1, TRINITY_GG_14590_c3_g1_i1.p1, TRINITY_GG_14590_c3_g1_i1.p2, TRINITY_GG_14751_c0_g1_i1.p1, TRINITY_GG_14809_c0_g1_i1.p1, TRINITY_GG_1485_c26_g1_i1.p1, TRINITY_GG_15175_c0_g1_i1.p1, TRINITY_GG_15207_c0_g1_i1.p1, TRINITY_GG_15263_c3_g2_i1.p1, TRINITY_GG_15651_c58_g1_i1.p1, TRINITY_GG_16152_c18_g1_i1.p1, TRINITY_GG_2070_c0_g1_i1.p1, TRINITY_GG_2078_c1_g1_i1.p1, TRINITY_GG_2078_c1_g2_i1.p1, TRINITY_GG_2078_c1_g3_i1.p1, TRINITY_GG_2166_c0_g2_i1.p1, TRINITY_GG_2821_c34_g1_i1.p1, TRINITY_GG_3152_c2_g1_i1.p1, TRINITY_GG_3184_c0_g1_i1.p1, TRINITY_GG_3248_c0_g1_i1.p1, TRINITY_GG_3581_c5_g1_i1.p1, TRINITY_GG_4031_c17_g1_i1.p1, TRINITY_GG_4191_c26_g1_i1.p1, TRINITY_GG_4191_c4_g1_i1.p3, TRINITY_GG_4191_c4_g1_i2.p3, TRINITY_GG_4548_c10_g1_i1.p1, TRINITY_GG_4875_c79_g1_i1.p1, TRINITY_GG_4876_c7_g2_i1.p1, TRINITY_GG_4876_c7_g5_i1.p1, TRINITY_GG_4993_c1_g1_i1.p1, TRINITY_GG_4993_c6_g1_i1.p1, TRINITY_GG_5088_c2_g1_i1.p1, TRINITY_GG_5088_c2_g1_i2.p1, TRINITY_GG_5088_c6_g1_i1.p1, TRINITY_GG_5091_c0_g1_i1.p1, TRINITY_GG_509_c0_g1_i1.p1, TRINITY_GG_5407_c1_g1_i2.p1, TRINITY_GG_5782_c5_g1_i1.p1, TRINITY_GG_666_c0_g2_i1.p1, TRINITY_GG_671_c7_g1_i1.p1, TRINITY_GG_718_c1_g1_i1.p1, TRINITY_GG_71_c0_g1_i1.p1, TRINITY_GG_7744_c1_g1_i1.p1, TRINITY_GG_7899_c7_g1_i1.p1, TRINITY_GG_8070_c3_g1_i1.p1, TRINITY_GG_8084_c6_g1_i1.p1, TRINITY_GG_8084_c6_g2_i1.p1, TRINITY_GG_8559_c16_g1_i1.p1, TRINITY_GG_9065_c0_g1_i1.p1, TRINITY_GG_9138_c10_g1_i1.p1, TRINITY_GG_9176_c0_g2_i1.p1, TRINITY_GG_9575_c0_g1_i1.p1, TRINITY_GG_9697_c2_g1_i2.p1, TRINITY_GG_9697_c2_g1_i3.p2, TRINITY_GG_9744_c0_g1_i1.p1, TRINITY_GG_9836_c1_g1_i1.p1	TRINITY_DN2678_c0_g1_i1.p1, TRINITY_DN2678_c0_g1_i2.p1, TRINITY_DN2678_c0_g1_i3.p1, TRINITY_DN2678_c0_g1_i9.p1	asmbl_107072.p1, asmbl_109513.p1, asmbl_123864.p1, asmbl_127054.p1, asmbl_127057.p2, asmbl_130810.p1, asmbl_139630.p1, asmbl_140054.p1, asmbl_140059.p1, asmbl_14539.p1, asmbl_157585.p1, asmbl_157642.p1, asmbl_159937.p1, asmbl_160174.p1, asmbl_161217.p1, asmbl_161664.p1, asmbl_163190.p1, asmbl_163624.p1, asmbl_165177.p1, asmbl_170577.p1, asmbl_170579.p1, asmbl_173704.p1, asmbl_173705.p1, asmbl_173707.p2, asmbl_173710.p2, asmbl_173712.p1, asmbl_175658.p2, asmbl_175659.p1, asmbl_17757.p1, asmbl_17757.p3, asmbl_17765.p1, asmbl_17775.p1, asmbl_177973.p1, asmbl_178382.p1, asmbl_179362.p1, asmbl_20025.p1, asmbl_33534.p1, asmbl_35207.p1, asmbl_37552.p1, asmbl_38010.p1, asmbl_6452.p1, asmbl_726.p1, asmbl_730.p1, asmbl_82860.p1, asmbl_82861.p1, asmbl_82862.p1, asmbl_94149.p1	g10094.t1, g122.t1, g123.t1, g17912.t1, g19956.t1, g19957.t1, g23220.t1, g25553.t1, g26085.t1, g26708.t1, g28194.t1, g28260.t1, g28261.t1, g30908.t1, g32166.t1, g32290.t1, g32947.t1, g34659.t1, g34888.t1, g37366.t1, g37368.t1, g38793.t1, g38798.t1, g38804.t1, g39777.t1, g3985.t1, g40256.t1, g40940.t1, g41491.t1, g4449.t1, g5480.t1, g5483.t1, g5485.t1, g5488.t1, g9357.t1, g9965.t1	STRG.14513.1.p1, STRG.14514.1.p1, STRG.22020.1.p2, STRG.2567.1.p2, STRG.26727.1.p1, STRG.26729.1.p1, STRG.27889.1.p1, STRG.31136.1.p1, STRG.31139.1.p2, STRG.31139.2.p2, STRG.32496.1.p1	TRINITY_GG_14751_c0_g1_i1.p1, TRINITY_GG_1476_c40_g1_i1.p1, TRINITY_GG_1542_c0_g1_i1.p1, TRINITY_GG_1685_c0_g1_i2.p1, TRINITY_GG_1685_c0_g1_i3.p1, TRINITY_GG_1685_c0_g1_i5.p1, TRINITY_GG_2378_c138_g1_i1.p1, TRINITY_GG_2405_c12_g1_i15.p1, TRINITY_GG_2405_c12_g1_i3.p1, TRINITY_GG_2405_c12_g1_i7.p1, TRINITY_GG_3380_c214_g1_i1.p1, TRINITY_GG_3427_c2_g1_i1.p1, TRINITY_GG_3528_c0_g1_i1.p1, TRINITY_GG_3528_c1_g1_i1.p1, TRINITY_GG_3987_c0_g1_i1.p1, TRINITY_GG_3987_c0_g1_i2.p1, TRINITY_GG_584_c27_g1_i1.p1, TRINITY_GG_6526_c0_g1_i1.p1, TRINITY_GG_7619_c0_g1_i1.p1, TRINITY_GG_7974_c0_g1_i1.p1, TRINITY_GG_7976_c0_g1_i2.p1, TRINITY_GG_7976_c0_g1_i3.p1, TRINITY_GG_7976_c0_g1_i4.p1, TRINITY_GG_8226_c0_g1_i1.p1, TRINITY_GG_8309_c0_g1_i1.p1, TRINITY_GG_962_c105_g1_i1.p1	XP_021204444.2, XP_037866490.1, XP_037867697.2, XP_037870101.1, XP_037870373.1, XP_062526266.1, XP_062526851.1, XP_062527581.1, XP_062528800.1, XP_062530656.1, XP_062532865.1, XP_062532948.1, XP_062532955.1			XP_046438866.1, XP_046452785.1	XP_050526890.1, XP_050527877.1	XP_042204687.1, XP_042209212.1, XP_042213279.1, XP_042213530.1, XP_042214607.1, XP_042214948.1, XP_042221880.1, XP_042222469.1, XP_042227369.1, XP_042229996.1, XP_042230021.1, XP_042230040.1, XP_042230552.1, XP_042231258.1, XP_042234604.1, XP_042234639.1, XP_042235851.1, XP_042236025.1, XP_042236973.1, XP_042237389.1, XP_042238495.1, XP_042238597.1, XP_042239816.1, XP_042240853.1, XP_042243423.1	NP_001128360.1, NP_001412214.1, NP_060146.2, XP_016865088.1	XP_046663520.1, XP_046666707.1, XP_046671135.1, XP_046671136.1, XP_046677543.1, XP_046679224.1, XP_046679374.1, XP_046686615.1, XP_046687392.1, XP_046687682.1, XP_046687828.1	NP_001297702.1, NP_080526.2, NP_082651.1, NP_908998.1, XP_006529677.1, XP_006529679.1, XP_030102657.1, XP_030110189.1, XP_036020439.1, XP_036020440.1	XP_064078469.1, XP_064079608.1, XP_064080620.1, XP_064081439.1, XP_064083063.1, XP_064083906.1, XP_064086140.1, XP_064087252.1, XP_064090682.1, XP_064093971.1, XP_064096555.1, XP_064100825.1, XP_064101316.1, XP_064106812.1, XP_064111571.1, XP_064116368.1, XP_064117660.1, XP_064120718.1, XP_064120762.1, XP_064121744.1, XP_064122522.1		XP_022188087.2, XP_039282918.1, XP_039285346.1, XP_039293950.1, XP_039299116.1	XP_059474872.1, XP_059487187.1			XP_049840479.1	XP_015839413.2, XP_064214982.1
OG0000018		XP_027842852.1, XP_027847758.2, XP_050061411.1, XP_050061412.1		XP_001943819.2, XP_001946830.2, XP_001952186.2, XP_003241089.1, XP_003241450.1, XP_003245268.1, XP_003245270.1, XP_003245602.1, XP_003246285.1, XP_003247799.1, XP_008184147.2, XP_008184148.2, XP_008184158.2, XP_008184640.1, XP_008187670.2, XP_008187671.1, XP_008190107.1, XP_008190108.1, XP_016655849.1, XP_016656253.1, XP_016659096.1, XP_016659097.1, XP_016659557.1, XP_016660786.1, XP_016660787.1, XP_016660876.1, XP_016660877.1, XP_016660955.1, XP_016660956.1, XP_016661239.1, XP_016661240.1, XP_016661241.1, XP_016662057.1, XP_016662058.1, XP_016662138.1, XP_016662145.1, XP_016663624.1, XP_016663625.1, XP_029341301.1, XP_029342493.1, XP_029342494.1, XP_029342495.1, XP_029342496.1, XP_029342497.1, XP_029342498.1, XP_029342499.1, XP_029342500.1, XP_029342502.1, XP_029342505.1, XP_029342506.1, XP_029342507.1, XP_029342508.1, XP_029342509.1, XP_029343666.1, XP_029344675.1, XP_029344676.1, XP_029344677.1, XP_029344678.1, XP_029344679.1, XP_029344681.1, XP_029345806.1, XP_029347670.1, XP_029348435.1, XP_029348438.1, XP_029348441.1	asmbl_101436.p1, asmbl_101437.p1, asmbl_102072.p1, asmbl_102073.p1, asmbl_102076.p1, asmbl_166019.p1, asmbl_166022.p1, asmbl_166023.p1, asmbl_166025.p1, asmbl_169269.p1, asmbl_169271.p1, asmbl_169284.p1, asmbl_169288.p1, asmbl_169295.p1, asmbl_169299.p1, asmbl_169313.p1, asmbl_178140.p1, asmbl_182425.p1, asmbl_182430.p1, asmbl_191159.p1, asmbl_191160.p1, asmbl_191161.p1, asmbl_191162.p1, asmbl_191163.p1, asmbl_191167.p1, asmbl_191185.p1, asmbl_191956.p1, asmbl_191958.p1, asmbl_191959.p1, asmbl_191960.p1, asmbl_193224.p1, asmbl_193227.p1, asmbl_193228.p1, asmbl_193234.p1, asmbl_193268.p1, asmbl_193269.p1, asmbl_193270.p1, asmbl_193271.p1, asmbl_193275.p1, asmbl_193276.p1, asmbl_193286.p1, asmbl_193287.p1, asmbl_193288.p1, asmbl_193289.p1, asmbl_193310.p1, asmbl_193311.p1, asmbl_194549.p1, asmbl_194550.p1, asmbl_202971.p1, asmbl_202972.p1, asmbl_202973.p1, asmbl_202974.p1, asmbl_202975.p1, asmbl_205417.p1, asmbl_208562.p1, asmbl_209218.p1, asmbl_209220.p1, asmbl_209221.p1, asmbl_209223.p1, asmbl_209264.p1, asmbl_209266.p1, asmbl_210867.p1, asmbl_210868.p1, asmbl_210869.p1, asmbl_210870.p1, asmbl_210871.p1, asmbl_210872.p1, asmbl_210873.p1, asmbl_210874.p1, asmbl_210875.p1, asmbl_26949.p1, asmbl_26950.p1, asmbl_26952.p1, asmbl_37476.p1, asmbl_37477.p1, asmbl_37478.p1, asmbl_37480.p1, asmbl_37481.p1, asmbl_37482.p1, asmbl_37483.p1, asmbl_37484.p1, asmbl_41323.p1, asmbl_41324.p1, asmbl_41326.p1, asmbl_41327.p1, asmbl_48298.p1, asmbl_56008.p1, asmbl_56009.p1, asmbl_56011.p1, asmbl_56012.p1, asmbl_63358.p1, asmbl_63360.p1, asmbl_67390.p1, asmbl_67393.p1, asmbl_67394.p2, asmbl_67399.p1, asmbl_69854.p1, asmbl_71480.p1	g10790.t1, g11794.t1, g11794.t2, g13643.t1, g15822.t1, g15822.t2, g15824.t1, g17923.t1, g19219.t1, g20000.t1, g20469.t1, g29516.t1, g29771.t1, g50278.t1, g51232.t1, g51232.t2, g51237.t1, g54359.t1, g55709.t1, g55709.t2, g59046.t1, g59048.t1, g59324.t1, g59839.t1, g59839.t2, g59840.t1, g59853.t1, g59856.t1, g59856.t2, g59862.t1, g59863.t1, g59867.t1, g60306.t1, g60306.t2, g63693.t1, g64746.t1, g66252.t1, g66431.t1, g66433.t1, g66456.t1, g66969.t1, g66969.t2, g8074.t1, g8074.t2	STRG.15275.1.p1, STRG.15275.2.p1, STRG.15367.1.p1, STRG.15367.2.p1, STRG.15367.4.p1, STRG.25786.1.p1, STRG.25786.2.p1, STRG.25786.3.p1, STRG.26288.1.p1, STRG.26290.1.p1, STRG.26290.2.p1, STRG.26290.3.p1, STRG.30104.1.p1, STRG.30104.2.p1, STRG.30104.5.p1, STRG.30104.6.p1, STRG.30104.9.p1, STRG.30240.1.p1, STRG.30240.2.p1, STRG.30240.3.p1, STRG.30240.5.p1, STRG.30240.6.p1, STRG.30458.1.p1, STRG.30458.2.p1, STRG.30462.1.p1, STRG.30466.1.p1, STRG.30466.2.p1, STRG.30466.3.p1, STRG.30466.4.p1, STRG.30469.1.p1, STRG.30469.2.p1, STRG.30473.1.p1, STRG.30473.2.p1, STRG.30474.1.p1, STRG.30474.2.p1, STRG.30475.1.p1, STRG.32165.1.p1, STRG.32165.2.p1, STRG.32165.3.p1, STRG.32165.4.p1, STRG.32165.5.p1, STRG.33351.1.p1, STRG.33351.3.p1, STRG.33351.8.p1, STRG.33609.1.p1, STRG.33609.2.p1, STRG.33609.3.p1, STRG.33609.4.p1, STRG.33609.5.p1, STRG.33609.6.p1, STRG.33609.7.p1, STRG.3629.1.p1, STRG.3629.2.p1, STRG.5180.1.p1, STRG.5180.2.p1, STRG.5180.3.p1, STRG.5180.5.p1, STRG.5180.7.p1, STRG.5180.8.p1, STRG.5180.9.p1, STRG.5799.1.p1, STRG.5799.2.p1, STRG.5799.3.p1, STRG.6892.1.p1, STRG.8067.1.p1, STRG.8067.5.p1, STRG.9183.1.p1, STRG.9183.2.p1, STRG.9848.1.p1, STRG.9848.2.p2, STRG.9848.3.p1	TRINITY_GG_13084_c2_g6_i3.p1, TRINITY_GG_13084_c2_g6_i5.p1, TRINITY_GG_13084_c2_g6_i6.p1, TRINITY_GG_1502_c0_g1_i11.p1, TRINITY_GG_1502_c0_g1_i12.p1, TRINITY_GG_1502_c0_g1_i13.p1, TRINITY_GG_1502_c0_g1_i14.p1, TRINITY_GG_1502_c0_g1_i21.p1, TRINITY_GG_1502_c0_g1_i22.p1, TRINITY_GG_1502_c0_g1_i5.p1, TRINITY_GG_1502_c0_g1_i6.p1, TRINITY_GG_16487_c0_g1_i11.p1, TRINITY_GG_16487_c0_g1_i14.p1, TRINITY_GG_16487_c0_g1_i16.p1, TRINITY_GG_16487_c0_g1_i24.p1, TRINITY_GG_16487_c0_g1_i26.p1, TRINITY_GG_16487_c0_g1_i27.p1, TRINITY_GG_16487_c0_g1_i3.p1, TRINITY_GG_16487_c0_g1_i6.p1, TRINITY_GG_18644_c0_g1_i1.p1, TRINITY_GG_18644_c0_g1_i3.p1, TRINITY_GG_18644_c0_g1_i9.p1, TRINITY_GG_18646_c9_g1_i12.p1, TRINITY_GG_18646_c9_g1_i35.p1, TRINITY_GG_18646_c9_g1_i5.p1, TRINITY_GG_19742_c0_g1_i15.p1, TRINITY_GG_19742_c0_g1_i20.p1, TRINITY_GG_19742_c0_g1_i37.p1, TRINITY_GG_19742_c0_g1_i39.p1, TRINITY_GG_19742_c0_g1_i4.p1, TRINITY_GG_19742_c0_g1_i9.p1, TRINITY_GG_2761_c1_g1_i11.p1, TRINITY_GG_6068_c3_g1_i2.p1, TRINITY_GG_6068_c3_g1_i3.p1, TRINITY_GG_6068_c3_g1_i4.p1, TRINITY_GG_9487_c0_g1_i45.p1	asmbl_108249.p1, asmbl_108250.p1, asmbl_108251.p1, asmbl_108252.p1, asmbl_108253.p1, asmbl_108269.p1, asmbl_108272.p1, asmbl_108273.p1, asmbl_108275.p1, asmbl_108276.p1, asmbl_108277.p1, asmbl_108278.p1, asmbl_108280.p1, asmbl_108281.p1, asmbl_108282.p1, asmbl_108283.p1, asmbl_108285.p1, asmbl_108286.p1, asmbl_108288.p1, asmbl_108290.p1, asmbl_108292.p1, asmbl_108293.p1, asmbl_108295.p1, asmbl_108297.p1, asmbl_108333.p1, asmbl_108334.p1, asmbl_125538.p1, asmbl_125539.p1, asmbl_125540.p1, asmbl_125542.p1, asmbl_127535.p1, asmbl_127537.p1, asmbl_153469.p1, asmbl_153473.p1, asmbl_153496.p1, asmbl_153498.p1, asmbl_153501.p1, asmbl_153514.p1, asmbl_153515.p1, asmbl_153516.p1, asmbl_153517.p1, asmbl_153525.p1, asmbl_153527.p1, asmbl_153529.p1, asmbl_153530.p1, asmbl_153532.p1, asmbl_153534.p1, asmbl_153535.p1, asmbl_153538.p1, asmbl_153540.p1, asmbl_153541.p1, asmbl_153544.p1, asmbl_153548.p1, asmbl_153596.p1, asmbl_153597.p1, asmbl_153598.p1, asmbl_153599.p1, asmbl_164327.p1, asmbl_164328.p1, asmbl_164329.p1, asmbl_164331.p1, asmbl_164333.p1, asmbl_164350.p1, asmbl_164354.p1, asmbl_164356.p1, asmbl_164357.p1, asmbl_164358.p1, asmbl_170948.p1, asmbl_170950.p1, asmbl_170952.p1, asmbl_170957.p1, asmbl_170959.p1, asmbl_17300.p1, asmbl_17346.p1, asmbl_17392.p1, asmbl_17394.p1, asmbl_17395.p1, asmbl_17397.p1, asmbl_17398.p1, asmbl_17399.p1, asmbl_17401.p1, asmbl_17402.p1, asmbl_17403.p1, asmbl_175795.p1, asmbl_184952.p1, asmbl_184953.p1, asmbl_184954.p1, asmbl_184955.p1, asmbl_184956.p1, asmbl_184958.p1, asmbl_184959.p1, asmbl_184960.p1, asmbl_184961.p1, asmbl_184962.p1, asmbl_184964.p1, asmbl_184968.p1, asmbl_184970.p1, asmbl_184979.p1, asmbl_184980.p1, asmbl_184981.p1, asmbl_184983.p1, asmbl_184984.p1, asmbl_184985.p1, asmbl_201343.p1, asmbl_201344.p1, asmbl_201357.p1, asmbl_210474.p1, asmbl_210475.p1, asmbl_214524.p1, asmbl_216526.p1, asmbl_216527.p1, asmbl_216528.p1, asmbl_302.p1, asmbl_303.p1, asmbl_49681.p1, asmbl_49687.p1, asmbl_49691.p1, asmbl_49692.p1, asmbl_49713.p1, asmbl_49714.p1, asmbl_49717.p1, asmbl_49728.p1, asmbl_49739.p1, asmbl_49744.p1, asmbl_49771.p1, asmbl_49772.p1, asmbl_49773.p1, asmbl_49785.p1, asmbl_49791.p1, asmbl_71227.p1, asmbl_71228.p1, asmbl_71232.p1, asmbl_71235.p1, asmbl_71238.p1, asmbl_71348.p1, asmbl_71349.p1, asmbl_88980.p1, asmbl_88981.p1, asmbl_88982.p1, asmbl_88986.p1, asmbl_91730.p1, asmbl_91731.p1, asmbl_91733.p1, asmbl_91734.p1, asmbl_91735.p1, asmbl_91736.p1, asmbl_91737.p1, asmbl_91741.p1	g12862.t1, g12867.t1, g12868.t1, g12873.t1, g12874.t1, g12877.t1, g12880.t2, g19682.t1, g19708.t1, g24343.t1, g25142.t1, g25142.t2, g30753.t1, g30753.t2, g30757.t1, g30757.t2, g30775.t1, g30778.t1, g30779.t1, g36187.t1, g36187.t2, g36948.t1, g45292.t1, g45292.t2, g45294.t1, g45305.t1, g45310.t1, g45310.t2, g45322.t1, g45322.t2, g45323.t1, g45333.t1, g45336.t1, g45336.t2, g45343.t1, g4693.t1, g4714.t1, g4735.t1, g4737.t1, g4737.t2, g49463.t1, g49463.t2, g49464.t1, g49464.t2, g49468.t1, g49474.t1, g52167.t1, g52167.t2, g54108.t1, g57767.t1, g57768.t1, g64943.t1, g64945.t1, g69692.t1, g71837.t1, g73102.t1, g84.t1	STRG.10059.1.p1, STRG.10059.2.p1, STRG.10166.1.p1, STRG.10166.2.p1, STRG.10166.3.p1, STRG.10166.4.p1, STRG.10188.1.p1, STRG.12974.1.p1, STRG.12974.2.p1, STRG.12974.3.p1, STRG.13377.1.p1, STRG.13377.2.p1, STRG.13377.3.p1, STRG.13377.4.p1, STRG.13377.5.p1, STRG.13377.6.p1, STRG.15941.1.p1, STRG.15941.2.p1, STRG.15941.3.p1, STRG.15941.4.p1, STRG.15942.1.p1, STRG.15942.2.p1, STRG.15942.3.p1, STRG.15942.4.p1, STRG.15942.5.p1, STRG.15942.6.p1, STRG.15942.8.p1, STRG.15943.1.p1, STRG.15944.1.p1, STRG.15944.2.p1, STRG.15944.3.p1, STRG.15946.1.p1, STRG.15946.10.p1, STRG.15946.11.p1, STRG.15946.12.p1, STRG.15946.2.p1, STRG.15946.3.p1, STRG.15946.4.p1, STRG.15946.5.p1, STRG.15946.7.p1, STRG.15946.8.p1, STRG.15946.9.p1, STRG.18451.1.p1, STRG.18451.2.p1, STRG.18451.3.p1, STRG.18797.1.p1, STRG.22787.1.p1, STRG.22790.1.p1, STRG.22790.2.p1, STRG.22793.1.p1, STRG.22793.2.p1, STRG.22793.3.p1, STRG.22795.12.p1, STRG.22795.13.p1, STRG.22795.15.p1, STRG.22795.5.p1, STRG.22795.6.p1, STRG.22796.1.p1, STRG.22796.2.p1, STRG.22798.1.p1, STRG.22798.2.p1, STRG.22798.3.p1, STRG.22803.1.p1, STRG.22803.2.p1, STRG.22807.1.p1, STRG.24427.1.p1, STRG.24427.2.p1, STRG.24427.3.p1, STRG.24428.1.p1, STRG.24429.1.p1, STRG.24429.2.p1, STRG.24429.3.p1, STRG.2466.1.p1, STRG.2477.1.p1, STRG.2477.2.p1, STRG.2477.3.p1, STRG.2477.4.p1, STRG.2477.5.p1, STRG.2477.6.p1, STRG.2477.7.p1, STRG.2477.8.p1, STRG.25500.1.p1, STRG.25500.2.p1, STRG.25500.4.p1, STRG.25500.5.p1, STRG.25500.6.p1, STRG.27796.1.p1, STRG.27796.10.p1, STRG.27796.11.p1, STRG.27796.12.p1, STRG.27796.13.p1, STRG.27796.15.p1, STRG.27796.16.p1, STRG.27796.17.p1, STRG.27796.18.p1, STRG.27796.19.p1, STRG.27796.2.p1, STRG.27796.20.p1, STRG.27796.3.p1, STRG.27796.4.p1, STRG.27796.5.p1, STRG.27796.6.p1, STRG.27796.7.p1, STRG.27796.9.p1, STRG.30551.1.p1, STRG.32143.1.p1, STRG.33229.3.p1, STRG.33229.4.p1, STRG.56.1.p1, STRG.56.2.p1, STRG.7041.1.p1, STRG.7041.3.p1, STRG.7041.5.p1, STRG.7049.1.p1, STRG.7049.2.p1, STRG.7049.3.p1, STRG.7049.4.p1, STRG.7050.1.p1, STRG.7050.2.p1, STRG.7052.1.p1, STRG.7052.2.p1, STRG.7052.3.p1	TRINITY_GG_13218_c5_g1_i1.p1, TRINITY_GG_13218_c5_g1_i2.p1, TRINITY_GG_13218_c5_g1_i3.p1, TRINITY_GG_13833_c0_g1_i10.p1, TRINITY_GG_13833_c0_g1_i4.p1, TRINITY_GG_13836_c2_g1_i1.p1, TRINITY_GG_13836_c2_g1_i6.p1, TRINITY_GG_15500_c0_g1_i1.p1, TRINITY_GG_15500_c0_g1_i24.p1, TRINITY_GG_15500_c0_g1_i31.p1, TRINITY_GG_15500_c0_g1_i62.p1, TRINITY_GG_15500_c0_g1_i82.p1, TRINITY_GG_15688_c1_g1_i1.p1, TRINITY_GG_15688_c1_g1_i2.p1, TRINITY_GG_1630_c3_g2_i1.p1, TRINITY_GG_1630_c3_g2_i3.p1, TRINITY_GG_1630_c3_g2_i5.p1, TRINITY_GG_1630_c3_g2_i7.p1, TRINITY_GG_1630_c3_g2_i8.p1, TRINITY_GG_9325_c0_g1_i10.p1, TRINITY_GG_9325_c0_g1_i11.p1, TRINITY_GG_9325_c0_g1_i17.p1, TRINITY_GG_9325_c0_g1_i18.p1, TRINITY_GG_9325_c0_g1_i20.p1, TRINITY_GG_9325_c0_g1_i24.p1, TRINITY_GG_9325_c0_g1_i29.p1, TRINITY_GG_9325_c0_g1_i31.p1, TRINITY_GG_9325_c0_g1_i33.p1, TRINITY_GG_9325_c0_g1_i37.p1, TRINITY_GG_9325_c0_g1_i6.p1	TRINITY_DN267_c0_g1_i1.p1, TRINITY_DN267_c0_g1_i2.p1, TRINITY_DN267_c0_g1_i8.p1, TRINITY_DN4500_c0_g1_i3.p1, TRINITY_DN4500_c0_g2_i3.p1	asmbl_114122.p1, asmbl_148314.p1, asmbl_148315.p1, asmbl_148316.p1, asmbl_148317.p1, asmbl_148318.p1, asmbl_148319.p1, asmbl_165692.p1, asmbl_165693.p1, asmbl_16756.p1, asmbl_26388.p1, asmbl_26389.p1, asmbl_36334.p1, asmbl_36335.p1, asmbl_36336.p1, asmbl_36338.p1, asmbl_36339.p1, asmbl_36342.p1, asmbl_36343.p1, asmbl_36345.p1, asmbl_36660.p1, asmbl_36661.p1, asmbl_36662.p1, asmbl_36669.p1, asmbl_36670.p1, asmbl_36671.p1, asmbl_36672.p1, asmbl_36674.p1, asmbl_36677.p1, asmbl_72016.p1, asmbl_72018.p1, asmbl_72019.p1, asmbl_72020.p1, asmbl_85651.p1, asmbl_85654.p1, asmbl_85655.p1, asmbl_97443.p1, asmbl_97444.p1, asmbl_97445.p1, asmbl_97446.p1, asmbl_97447.p1, asmbl_97448.p1, asmbl_97449.p1, asmbl_97451.p1, asmbl_97465.p1, asmbl_97466.p1, asmbl_97467.p1, asmbl_97468.p1, asmbl_97469.p1, asmbl_97471.p1, asmbl_97717.p1, asmbl_97718.p1, asmbl_97828.p1, asmbl_97829.p1, asmbl_97831.p1, asmbl_97850.p1, asmbl_97906.p1, asmbl_97919.p1, asmbl_97920.p1, asmbl_97921.p1, asmbl_97935.p1, asmbl_97936.p2, asmbl_97937.p1, asmbl_97938.p1, asmbl_97981.p1, asmbl_97982.p1, asmbl_97983.p1, asmbl_97987.p1, asmbl_97988.p1, asmbl_97989.p2, asmbl_98009.p1, asmbl_98010.p1, asmbl_98018.p1, asmbl_98019.p1, asmbl_98021.p1, asmbl_98034.p1, asmbl_98035.p1, asmbl_98043.p1, asmbl_98045.p1, asmbl_98047.p1, asmbl_98051.p1, asmbl_98052.p1, asmbl_98053.p1, asmbl_98055.p1, asmbl_98057.p1, asmbl_98058.p1, asmbl_98060.p1, asmbl_98110.p1, asmbl_98111.p1, asmbl_98307.p1, asmbl_98309.p1, asmbl_98310.p1	g16194.t1, g18365.t1, g20527.t1, g20527.t2, g20529.t1, g20579.t1, g20603.t1, g20604.t1, g20615.t1, g20617.t1, g20625.t1, g20637.t1, g20638.t1, g20638.t2, g20645.t1, g20645.t2, g20649.t1, g20650.t1, g20652.t1, g20652.t2, g20654.t1, g20668.t1, g20668.t2, g20677.t1, g20733.t1, g20733.t2, g24010.t1, g29490.t1, g29491.t1, g34914.t1, g5227.t1, g7103.t1, g9658.t1, g9658.t3, g9753.t1, g9754.t1, g9756.t1	STRG.12847.1.p1, STRG.12847.2.p1, STRG.12847.3.p1, STRG.12847.4.p1, STRG.14998.1.p1, STRG.14998.2.p1, STRG.14998.3.p1, STRG.16915.1.p1, STRG.16915.2.p1, STRG.16915.3.p1, STRG.16915.4.p1, STRG.16915.5.p1, STRG.16915.6.p1, STRG.16916.1.p1, STRG.16916.2.p1, STRG.16916.3.p1, STRG.16916.4.p1, STRG.16916.5.p1, STRG.16969.1.p1, STRG.16969.2.p1, STRG.16969.3.p1, STRG.17079.1.p1, STRG.17079.2.p1, STRG.17110.1.p1, STRG.17110.2.p1, STRG.17110.3.p1, STRG.17115.1.p1, STRG.17124.1.p1, STRG.17127.1.p1, STRG.17127.2.p1, STRG.17130.1.p1, STRG.17130.2.p2, STRG.17130.3.p1, STRG.17139.1.p1, STRG.17139.2.p1, STRG.17139.3.p1, STRG.17140.1.p2, STRG.17140.2.p1, STRG.17140.3.p1, STRG.17147.1.p1, STRG.17147.2.p1, STRG.17151.2.p1, STRG.17152.1.p1, STRG.17152.2.p1, STRG.17153.1.p1, STRG.17155.1.p1, STRG.17155.2.p1, STRG.17160.1.p1, STRG.17160.2.p1, STRG.17160.3.p1, STRG.17161.1.p1, STRG.17161.2.p1, STRG.17161.4.p1, STRG.17168.1.p1, STRG.17168.2.p1, STRG.25362.1.p1, STRG.25362.2.p1, STRG.25362.3.p1, STRG.25363.1.p1, STRG.25363.2.p1, STRG.29119.1.p1, STRG.29119.2.p1, STRG.4575.1.p1, STRG.4575.2.p1, STRG.6524.1.p1, STRG.6715.1.p1, STRG.6715.2.p1, STRG.6715.3.p1, STRG.6715.4.p1, STRG.6715.5.p1, STRG.6715.6.p1, STRG.6781.1.p1, STRG.6781.2.p1, STRG.6781.3.p1, STRG.6782.1.p1, STRG.6782.2.p1, STRG.6782.3.p1, STRG.6782.4.p1, STRG.6782.6.p1	TRINITY_GG_1631_c31_g1_i1.p1, TRINITY_GG_1631_c31_g1_i2.p1, TRINITY_GG_1631_c31_g1_i3.p1, TRINITY_GG_2332_c12_g1_i12.p1, TRINITY_GG_2332_c12_g1_i3.p1, TRINITY_GG_2332_c12_g1_i5.p1, TRINITY_GG_2332_c12_g1_i7.p1, TRINITY_GG_285_c20_g1_i1.p1, TRINITY_GG_285_c20_g1_i2.p1, TRINITY_GG_285_c20_g1_i5.p1, TRINITY_GG_285_c20_g1_i7.p1, TRINITY_GG_9253_c0_g1_i19.p1, TRINITY_GG_9253_c0_g1_i6.p1											XP_022161916.1, XP_022161924.1, XP_022162185.1, XP_022177972.1, XP_022177973.1, XP_022181943.1, XP_022181944.1, XP_022181945.1		XP_059491251.1, XP_059491252.1	XP_026815932.1	XP_060847843.1, XP_060847844.1, XP_060847845.1, XP_060847846.1, XP_060847847.1
OG0000019	XP_021693623.1, XP_021695234.1, XP_021695375.1, XP_021703263.1, XP_021706417.1, XP_021709990.1	XP_027837709.2, XP_027839082.2, XP_027842324.1, XP_027843888.2, XP_027850980.1, XP_050052935.1, XP_050053854.1, XP_050056233.1, XP_050058713.1, XP_050059747.1, XP_050061779.1, XP_050062774.1, XP_050063252.1, XP_050063327.1, XP_050064482.1, XP_050064726.1, XP_050064922.1, XP_050065614.1, XP_050065715.1, XP_050066325.1, XP_050066589.1	XP_003249200.2, XP_006558059.1, XP_006558866.1, XP_016768598.1	XP_001942747.1, XP_001946731.2, XP_003241284.1, XP_003248468.1, XP_003248908.2, XP_008178281.1, XP_008178777.1, XP_008178826.1, XP_008179268.1, XP_008180069.1, XP_008180353.1, XP_008180354.1, XP_008181524.1, XP_008181899.1, XP_008182612.1, XP_008182923.1, XP_008183043.1, XP_008183090.1, XP_008184662.1, XP_008185890.1, XP_008187633.1, XP_008187946.1, XP_008188361.1, XP_008188408.1, XP_008188409.1, XP_008188466.1, XP_008188925.2, XP_008189021.1, XP_008189452.1, XP_008189539.1, XP_008189659.2, XP_016658826.1, XP_016659159.1, XP_016662977.2, XP_016664039.1, XP_016664989.1, XP_016664990.1, XP_029342320.1, XP_029346184.1, XP_029346185.1, XP_029347953.1, XP_029348640.1	asmbl_100366.p1, asmbl_102017.p1, asmbl_106321.p1, asmbl_110519.p1, asmbl_111547.p1, asmbl_115770.p1, asmbl_116798.p1, asmbl_120298.p1, asmbl_120826.p1, asmbl_120827.p1, asmbl_123019.p1, asmbl_123307.p2, asmbl_123912.p1, asmbl_127270.p1, asmbl_127318.p1, asmbl_127933.p1, asmbl_129770.p1, asmbl_129771.p1, asmbl_130197.p1, asmbl_130473.p1, asmbl_132100.p1, asmbl_13967.p1, asmbl_146445.p1, asmbl_147288.p1, asmbl_147940.p1, asmbl_148302.p1, asmbl_148303.p1, asmbl_148303.p2, asmbl_148305.p1, asmbl_148321.p1, asmbl_148322.p1, asmbl_149244.p1, asmbl_149244.p2, asmbl_155465.p2, asmbl_155466.p1, asmbl_155468.p1, asmbl_16212.p1, asmbl_166263.p1, asmbl_171249.p1, asmbl_171362.p1, asmbl_177732.p1, asmbl_177742.p1, asmbl_179130.p1, asmbl_183150.p1, asmbl_18598.p1, asmbl_186513.p1, asmbl_186517.p1, asmbl_18685.p1, asmbl_187756.p1, asmbl_188463.p2, asmbl_190252.p1, asmbl_193649.p1, asmbl_194348.p1, asmbl_195704.p1, asmbl_19633.p1, asmbl_198070.p1, asmbl_199321.p1, asmbl_204927.p1, asmbl_20929.p1, asmbl_210505.p1, asmbl_212585.p1, asmbl_212586.p1, asmbl_212586.p2, asmbl_214868.p1, asmbl_214869.p1, asmbl_23164.p1, asmbl_24054.p1, asmbl_25573.p1, asmbl_35847.p1, asmbl_35848.p1, asmbl_41150.p1, asmbl_41151.p1, asmbl_41590.p1, asmbl_42417.p1, asmbl_4421.p1, asmbl_48967.p1, asmbl_49864.p1, asmbl_51611.p1, asmbl_53979.p1, asmbl_56302.p1, asmbl_6049.p1, asmbl_62830.p2, asmbl_62864.p1, asmbl_67303.p1, asmbl_68911.p2, asmbl_68912.p1, asmbl_69628.p1, asmbl_8223.p1, asmbl_88713.p1, asmbl_93027.p1, asmbl_93067.p1, asmbl_93068.p1, asmbl_93069.p1, asmbl_93994.p1, asmbl_96628.p1, asmbl_98599.p1, asmbl_99008.p1	g10336.t1, g11732.t1, g11733.t1, g11864.t1, g12068.t1, g13574.t1, g13829.t1, g14118.t2, g14507.t1, g15207.t1, g15556.t1, g15906.t1, g17745.t1, g18321.t1, g19040.t1, g19192.t1, g19666.t1, g19939.t1, g23920.t1, g2539.t1, g25557.t1, g26710.t1, g27073.t1, g27936.t1, g28571.t1, g28750.t1, g29186.t1, g2952.t1, g29751.t1, g30850.t1, g31337.t1, g31450.t1, g32848.t1, g33136.t1, g3418.t1, g34314.t1, g34585.t1, g35667.t1, g35877.t1, g36184.t1, g36329.t1, g36330.t1, g36506.t1, g36762.t1, g37685.t1, g37693.t1, g37884.t1, g38364.t1, g38365.t1, g38479.t1, g38615.t1, g39070.t1, g43636.t1, g43970.t1, g44213.t1, g44218.t1, g44303.t1, g44304.t1, g44313.t1, g44655.t1, g44656.t1, g46640.t1, g46641.t1, g4715.t1, g4715.t2, g51888.t1, g51940.t1, g5310.t1, g54144.t1, g54149.t1, g54587.t1, g56048.t1, g57245.t1, g57249.t1, g57727.t1, g58691.t1, g5948.t1, g59999.t1, g60250.t1, g6028.t1, g60802.t1, g61674.t1, g62107.t1, g62108.t1, g6239.t1, g63905.t1, g64505.t1, g6521.t1, g66798.t1, g67525.t1, g67526.t1, g68374.t1, g68375.t1, g7069.t1, g7286.t1, g7705.t1	STRG.13913.1.p1, STRG.13913.2.p1, STRG.18572.1.p1, STRG.19985.1.p1, STRG.22823.1.p1, STRG.2738.2.p1, STRG.32468.1.p1, STRG.4976.1.p1, STRG.5767.1.p1, STRG.6870.1.p1	TRINITY_GG_11287_c0_g1_i1.p1, TRINITY_GG_12148_c3_g2_i15.p2, TRINITY_GG_14431_c61_g1_i1.p1, TRINITY_GG_14754_c0_g1_i1.p1, TRINITY_GG_1517_c20_g1_i2.p1, TRINITY_GG_15597_c14_g1_i1.p1, TRINITY_GG_18995_c24_g1_i1.p1, TRINITY_GG_19246_c0_g1_i1.p1, TRINITY_GG_19246_c0_g1_i2.p1, TRINITY_GG_20716_c16_g1_i1.p1, TRINITY_GG_20807_c37_g1_i1.p1, TRINITY_GG_21166_c66_g1_i1.p1, TRINITY_GG_21861_c14_g1_i1.p1, TRINITY_GG_21861_c16_g1_i1.p1, TRINITY_GG_232_c59_g1_i1.p1, TRINITY_GG_23638_c12_g1_i1.p1, TRINITY_GG_23654_c1_g1_i1.p1, TRINITY_GG_23654_c1_g1_i3.p1, TRINITY_GG_2449_c0_g1_i1.p1, TRINITY_GG_2462_c0_g1_i1.p1, TRINITY_GG_2599_c1_g1_i1.p1, TRINITY_GG_6504_c6_g1_i1.p1, TRINITY_GG_6531_c30_g1_i2.p1, TRINITY_GG_6570_c1_g1_i2.p1, TRINITY_GG_6570_c1_g1_i3.p1, TRINITY_GG_6570_c1_g1_i8.p1	asmbl_101181.p1, asmbl_10703.p1, asmbl_10704.p1, asmbl_107561.p1, asmbl_111195.p1, asmbl_111196.p1, asmbl_11963.p1, asmbl_11964.p1, asmbl_120401.p2, asmbl_120402.p2, asmbl_124022.p1, asmbl_125882.p1, asmbl_12807.p1, asmbl_12859.p1, asmbl_128839.p1, asmbl_132907.p1, asmbl_132987.p1, asmbl_134976.p1, asmbl_134977.p1, asmbl_136332.p1, asmbl_138738.p1, asmbl_142489.p1, asmbl_142606.p1, asmbl_144455.p1, asmbl_146757.p1, asmbl_154154.p1, asmbl_158939.p1, asmbl_158949.p1, asmbl_161381.p1, asmbl_161385.p1, asmbl_161402.p1, asmbl_161403.p1, asmbl_161409.p1, asmbl_161413.p1, asmbl_161416.p1, asmbl_161422.p1, asmbl_161461.p1, asmbl_163067.p1, asmbl_166255.p1, asmbl_166523.p1, asmbl_167590.p1, asmbl_167591.p1, asmbl_167934.p1, asmbl_168444.p1, asmbl_168745.p1, asmbl_171269.p1, asmbl_171270.p1, asmbl_179183.p1, asmbl_184117.p1, asmbl_187510.p1, asmbl_189594.p1, asmbl_19247.p1, asmbl_193274.p1, asmbl_194527.p1, asmbl_195713.p1, asmbl_198049.p1, asmbl_198685.p1, asmbl_206487.p1, asmbl_209282.p1, asmbl_21245.p1, asmbl_214761.p1, asmbl_2569.p1, asmbl_30245.p1, asmbl_30247.p1, asmbl_30248.p1, asmbl_30249.p1, asmbl_31351.p1, asmbl_39530.p1, asmbl_43913.p1, asmbl_43970.p1, asmbl_44644.p1, asmbl_46061.p1, asmbl_48081.p1, asmbl_48584.p1, asmbl_51486.p1, asmbl_52983.p1, asmbl_55605.p1, asmbl_56270.p2, asmbl_59602.p1, asmbl_59603.p1, asmbl_60410.p1, asmbl_60610.p1, asmbl_66384.p2, asmbl_66828.p1, asmbl_675.p1, asmbl_79183.p2, asmbl_8160.p1, asmbl_8163.p1, asmbl_8165.p1, asmbl_85799.p1, asmbl_86333.p2, asmbl_86334.p1, asmbl_87206.p1, asmbl_92397.p1	g10204.t1, g11371.t1, g11427.t1, g11653.t1, g11694.t1, g12063.t1, g12464.t1, g12593.t1, g13057.t1, g13478.t1, g14045.t1, g14899.t1, g15172.t1, g16232.t1, g16628.t1, g16729.t1, g173.t1, g18503.t1, g18597.t1, g2132.t1, g22000.t1, g23490.t1, g23635.t1, g23891.t1, g25344.t1, g25710.t1, g28518.t1, g28972.t1, g28973.t1, g2967.t1, g2968.t1, g30519.t1, g31860.t1, g31861.t1, g3219.t1, g3443.t1, g3450.t1, g34631.t1, g35669.t1, g36406.t1, g37362.t1, g3807.t1, g38380.t1, g39040.t1, g39456.t1, g40292.t1, g41548.t1, g41586.t1, g42308.t1, g43088.t1, g45551.t1, g47242.t1, g47246.t1, g48289.t1, g48293.t1, g48294.t1, g48299.t1, g48303.t1, g48304.t1, g48307.t1, g48310.t1, g48313.t1, g48319.t1, g48320.t1, g48338.t1, g48914.t1, g48915.t1, g50216.t1, g50304.t1, g50749.t1, g50750.t1, g50893.t1, g51057.t1, g51183.t1, g5127.t1, g52263.t1, g52263.t2, g53593.t1, g53594.t1, g54198.t1, g54273.t1, g55458.t1, g55459.t1, g55827.t1, g5588.t1, g57509.t1, g58013.t1, g58907.t1, g59775.t1, g612.t1, g61430.t1, g61971.t1, g62438.t1, g63472.t1, g66715.t1, g67546.t1, g68854.t1, g68860.t1, g72015.t1, g7907.t1, g8145.t1	STRG.1133.1.p1, STRG.1133.2.p1, STRG.1799.1.p1, STRG.19621.1.p1, STRG.376.1.p1, STRG.4236.2.p1, STRG.6347.1.p1, STRG.8614.1.p1, STRG.9564.1.p1	TRINITY_GG_10123_c26_g1_i1.p1, TRINITY_GG_1101_c27_g1_i1.p1, TRINITY_GG_11877_c103_g1_i1.p1, TRINITY_GG_11877_c104_g1_i1.p1, TRINITY_GG_1326_c5_g1_i2.p1, TRINITY_GG_1326_c5_g1_i4.p1, TRINITY_GG_1376_c106_g1_i1.p1, TRINITY_GG_14338_c2_g1_i1.p1, TRINITY_GG_14715_c0_g1_i1.p1, TRINITY_GG_15849_c2_g1_i2.p1, TRINITY_GG_15849_c2_g1_i5.p1, TRINITY_GG_15951_c7_g1_i1.p1, TRINITY_GG_16286_c28_g1_i1.p1, TRINITY_GG_2565_c0_g1_i1.p1, TRINITY_GG_3312_c10_g2_i1.p1, TRINITY_GG_3363_c4_g1_i10.p2, TRINITY_GG_3972_c0_g1_i1.p1, TRINITY_GG_4181_c22_g1_i1.p1, TRINITY_GG_5242_c44_g1_i1.p1, TRINITY_GG_5261_c0_g1_i1.p1, TRINITY_GG_5265_c0_g1_i1.p1, TRINITY_GG_5670_c27_g2_i1.p1, TRINITY_GG_6589_c80_g1_i1.p1, TRINITY_GG_7247_c0_g1_i1.p1, TRINITY_GG_7247_c2_g1_i1.p2, TRINITY_GG_782_c0_g1_i1.p1, TRINITY_GG_9235_c26_g1_i1.p1	TRINITY_DN27227_c0_g1_i1.p1	asmbl_103763.p1, asmbl_103775.p1, asmbl_108186.p1, asmbl_108187.p1, asmbl_109318.p1, asmbl_112061.p1, asmbl_112570.p1, asmbl_11300.p1, asmbl_11301.p1, asmbl_113431.p1, asmbl_11474.p1, asmbl_122022.p1, asmbl_122026.p1, asmbl_12237.p1, asmbl_12238.p1, asmbl_125082.p1, asmbl_125082.p2, asmbl_12698.p1, asmbl_12761.p1, asmbl_12933.p1, asmbl_134029.p1, asmbl_14308.p1, asmbl_143296.p1, asmbl_143297.p1, asmbl_143299.p1, asmbl_143300.p1, asmbl_14898.p1, asmbl_157185.p2, asmbl_15750.p1, asmbl_15754.p1, asmbl_15755.p1, asmbl_15756.p1, asmbl_158156.p1, asmbl_158262.p1, asmbl_15863.p1, asmbl_158839.p1, asmbl_159964.p1, asmbl_160241.p1, asmbl_160736.p1, asmbl_161111.p1, asmbl_161112.p1, asmbl_161113.p1, asmbl_162002.p1, asmbl_165477.p1, asmbl_165793.p1, asmbl_168699.p1, asmbl_175414.p1, asmbl_177445.p1, asmbl_177892.p1, asmbl_28976.p1, asmbl_30775.p1, asmbl_33302.p1, asmbl_38581.p1, asmbl_38797.p1, asmbl_38914.p1, asmbl_46069.p1, asmbl_57670.p1, asmbl_61869.p1, asmbl_65565.p1, asmbl_6845.p1, asmbl_75525.p1, asmbl_7683.p1, asmbl_7685.p1, asmbl_99685.p1	g10283.t1, g10309.t1, g11850.t1, g13807.t1, g15099.t1, g16934.t1, g1853.t1, g21010.t1, g21683.t1, g21686.t1, g2252.t1, g2253.t1, g22842.t1, g23172.t1, g23649.t1, g23649.t2, g23729.t1, g23885.t1, g25275.t1, g27267.t1, g28746.t1, g30874.t1, g31113.t1, g31338.t1, g31390.t1, g31657.t1, g3168.t1, g3168.t2, g32183.t1, g32321.t1, g3237.t1, g32542.t1, g32625.t1, g32699.t1, g33108.t1, g34171.t1, g34815.t1, g34941.t1, g3518.t1, g3519.t1, g36449.t1, g3790.t1, g3827.t1, g38850.t1, g3930.t1, g39645.t1, g40690.t1, g40813.t1, g40895.t1, g4384.t1, g4597.t1, g4822.t1, g4826.t1, g4885.t1, g5920.t1, g6486.t1, g7567.t1, g8054.t1, g8763.t1	STRG.11288.1.p1, STRG.13410.1.p1, STRG.13559.1.p1, STRG.24539.2.p1, STRG.24539.3.p1, STRG.24539.4.p1, STRG.2769.1.p1, STRG.2770.1.p1, STRG.2771.1.p1, STRG.27856.1.p1, STRG.28124.1.p1, STRG.29067.1.p1, STRG.3455.1.p1, STRG.6224.1.p1, STRG.7409.1.p1	TRINITY_GG_12608_c0_g1_i1.p1, TRINITY_GG_14012_c0_g1_i1.p1, TRINITY_GG_14218_c0_g1_i1.p2, TRINITY_GG_1599_c148_g1_i1.p1, TRINITY_GG_2011_c6_g2_i1.p1, TRINITY_GG_2096_c29_g1_i1.p1, TRINITY_GG_3045_c2_g1_i5.p1, TRINITY_GG_3087_c146_g1_i1.p1, TRINITY_GG_3087_c242_g1_i1.p1, TRINITY_GG_3110_c1_g1_i1.p1, TRINITY_GG_3433_c52_g1_i1.p1, TRINITY_GG_3717_c52_g1_i2.p1, TRINITY_GG_3717_c52_g1_i4.p1, TRINITY_GG_6453_c0_g1_i1.p1, TRINITY_GG_6_c0_g1_i1.p1	XP_004928790.1, XP_004930769.2, XP_037876843.1, XP_062530063.1	NP_001379375.1, NP_490670.1, NP_497682.3	NP_001260876.1, NP_477207.1	XP_046437178.1, XP_046437179.1, XP_046438885.1, XP_046444680.1, XP_046444681.1, XP_046449699.1	XP_050520008.1, XP_050522274.1, XP_050528059.1, XP_050529130.1, XP_050530301.1, XP_050530929.1, XP_050530984.1, XP_050532619.1, XP_050537577.1, XP_050537585.1, XP_050538619.1, XP_050538664.1, XP_050540043.1, XP_050540344.1, XP_050544253.1, XP_050544292.1, XP_050546042.1, XP_050546377.1, XP_050547134.1, XP_050547174.1, XP_050548097.1, XP_050548128.1	XP_042203220.1, XP_042203517.1, XP_042203726.1, XP_042203872.1, XP_042203873.1, XP_042203874.1, XP_042203876.1, XP_042203877.1, XP_042203878.1, XP_042203879.1, XP_042203880.1, XP_042217372.1, XP_042218366.1, XP_042222850.1, XP_042222851.1, XP_042222852.1, XP_042222853.1, XP_042227306.1, XP_042227861.1, XP_042229542.1, XP_042229543.1, XP_042233135.1	NP_001230182.1, NP_001248762.1, NP_001399101.1, NP_001801.1, NP_003763.2, NP_112215.1, NP_116251.4, NP_663771.1, NP_663772.1, XP_005262864.1	XP_046658897.1, XP_046659158.1, XP_046660530.1, XP_046660773.1, XP_046661293.1, XP_046663125.1, XP_046666572.1, XP_046667060.1, XP_046668103.1, XP_046679241.1, XP_046680817.1, XP_046680899.1, XP_046682893.1, XP_046683590.1, XP_046684648.1, XP_046684700.1, XP_046684859.1, XP_046685896.1, XP_046687291.1, XP_046689189.1	NP_001028353.1, NP_001348974.1, NP_031708.2, NP_848761.2, NP_941036.1, NP_997161.1	XP_064080612.1, XP_064083441.1, XP_064085343.1, XP_064090764.1, XP_064092484.1, XP_064107149.1, XP_064107221.1, XP_064110793.1, XP_064122299.1, XP_064122300.1, XP_064122301.1, XP_064122666.1	XP_022159912.1, XP_022160173.1, XP_022160202.1, XP_022160203.1, XP_022160362.1, XP_022160973.1, XP_022162678.1, XP_022162736.1, XP_022163432.1, XP_022163984.1, XP_022164944.1, XP_022167815.1, XP_022169931.1, XP_022171174.1, XP_022172249.1, XP_022172541.1, XP_022173423.1, XP_022173654.1, XP_022174163.1, XP_022174247.1, XP_022174248.1, XP_022175004.1, XP_022175843.1, XP_022175968.1, XP_022176661.1, XP_022178838.1, XP_022180054.1, XP_022180147.1, XP_022180589.1, XP_022183044.1	XP_022203178.2, XP_039275806.1, XP_039275832.1, XP_039278686.1, XP_039278928.1, XP_039281450.1, XP_039282678.1, XP_039283868.1, XP_039287415.1, XP_039291045.1, XP_039292048.1, XP_039292049.1, XP_039292050.1, XP_039292051.1, XP_039297131.1, XP_039297132.1, XP_039297871.1, XP_039298512.1, XP_039299200.1, XP_039300357.1		XP_026804076.1, XP_026806961.1, XP_026811154.1, XP_026811271.1, XP_026817274.1, XP_026817275.1, XP_026819279.1, XP_026820219.1, XP_026820433.1	XP_060833734.1, XP_060835533.1, XP_060835540.1, XP_060836340.1, XP_060836449.1, XP_060836450.1, XP_060836454.1, XP_060843757.1, XP_060843871.1, XP_060843975.1, XP_060844075.1, XP_060844196.1, XP_060845275.1, XP_060845404.1, XP_060845562.1, XP_060845668.1, XP_060845795.1, XP_060845838.1, XP_060845841.1, XP_060846038.1, XP_060846175.1, XP_060846324.1, XP_060846439.1, XP_060846991.1, XP_060847359.1, XP_060847360.1, XP_060847983.1, XP_060848350.1, XP_060848358.1, XP_060848418.1, XP_060851642.1, XP_060852664.1, XP_060854310.1	XP_049832850.1, XP_049832915.1, XP_049837490.1, XP_049837979.1, XP_049840414.1, XP_049845233.1, XP_049845510.1, XP_049855085.1, XP_049855528.1, XP_049858349.1, XP_049862299.1, XP_049862686.1	XP_015833636.1
OG0000020	XP_021701099.1, XP_021702575.1, XP_021702576.1, XP_021706791.1, XP_021706795.1	XP_027846361.2, XP_050064876.1, XP_050064883.1, XP_050064889.1, XP_050064892.1, XP_050064895.1, XP_050064901.1, XP_050064904.1, XP_050064917.1, XP_050064923.1, XP_050064929.1, XP_050064935.1, XP_050064938.1, XP_050064944.1, XP_050064948.1, XP_050064950.1, XP_050064955.1, XP_050064962.1, XP_050064965.1, XP_050064970.1, XP_050064974.1, XP_050064976.1, XP_050064982.1, XP_050064986.1, XP_050064991.1, XP_050064997.1, XP_050065002.1, XP_050065005.1, XP_050065011.1, XP_050065016.1, XP_050065021.1, XP_050065028.1, XP_050065034.1, XP_050065038.1, XP_050065042.1, XP_050065045.1, XP_050065050.1, XP_050065056.1, XP_050065061.1, XP_050065070.1	XP_006569857.1, XP_006569858.1, XP_006569859.1, XP_006569860.1, XP_006569861.1, XP_006569862.1, XP_006569863.1, XP_006569864.1, XP_006569866.1, XP_006569868.1, XP_016768904.1, XP_016768905.1, XP_016768906.1, XP_016768907.1, XP_016768908.1, XP_016768911.1, XP_016768912.1, XP_016768913.1, XP_016768914.1, XP_016768915.1, XP_016768916.1, XP_016768917.1, XP_016768919.1, XP_016768920.1, XP_016768921.1, XP_026297938.1, XP_026297939.1, XP_026297940.1, XP_026297942.1, XP_026297943.1, XP_026297944.1, XP_026297945.1, XP_026297946.1, XP_026297947.1	XP_008179207.1, XP_008179208.1, XP_008179209.1, XP_008179212.1, XP_016656790.1, XP_016656792.1, XP_016656796.1, XP_029344905.1, XP_029344906.1, XP_029344907.1, XP_029344908.1, XP_029344909.1, XP_029344910.1, XP_029344911.1, XP_029344912.1, XP_029344913.1, XP_029344914.1, XP_029344915.1, XP_029344916.1, XP_029344917.1, XP_029344918.1, XP_029344919.1, XP_029344920.1, XP_029344921.1, XP_029344922.1, XP_029344923.1, XP_029344924.1, XP_029344925.1, XP_029344926.1, XP_029344927.1, XP_029344928.1, XP_029344929.1, XP_029344930.1, XP_029344931.1, XP_029344932.1, XP_029344933.1, XP_029344934.1, XP_029344935.1, XP_029344936.1, XP_029344937.1, XP_029344938.1, XP_029344939.1, XP_029344940.1, XP_029344941.1, XP_029344942.1, XP_029344943.1, XP_029344944.1, XP_029344945.1, XP_029344946.1	asmbl_37036.p1, asmbl_37038.p1, asmbl_37038.p2, asmbl_37039.p1, asmbl_37042.p1, asmbl_37044.p1, asmbl_37045.p1, asmbl_37046.p1, asmbl_37049.p1, asmbl_37051.p1, asmbl_37052.p1, asmbl_37053.p1, asmbl_37054.p1, asmbl_37055.p1, asmbl_37056.p1, asmbl_37062.p1, asmbl_37069.p1, asmbl_37070.p1, asmbl_37071.p1, asmbl_37072.p1, asmbl_37073.p1, asmbl_37074.p1, asmbl_37075.p1, asmbl_37081.p1, asmbl_37082.p1, asmbl_37083.p1, asmbl_37084.p1, asmbl_37085.p1, asmbl_37086.p1	g10699.t1, g10699.t2, g10699.t3, g10699.t4, g10699.t5	STRG.5195.1.p1, STRG.5195.2.p1, STRG.5195.3.p1, STRG.5195.4.p1, STRG.5195.5.p1, STRG.5195.5.p2, STRG.5195.6.p1, STRG.5195.7.p1, STRG.5195.8.p1, STRG.5195.9.p1	TRINITY_GG_8812_c0_g1_i17.p1, TRINITY_GG_8812_c0_g1_i17.p2, TRINITY_GG_8812_c0_g1_i18.p2, TRINITY_GG_8812_c0_g1_i21.p1, TRINITY_GG_8812_c0_g1_i21.p2, TRINITY_GG_8812_c0_g1_i24.p2, TRINITY_GG_8812_c0_g1_i26.p1, TRINITY_GG_8812_c0_g1_i26.p2, TRINITY_GG_8812_c0_g1_i30.p1, TRINITY_GG_8812_c0_g1_i30.p2, TRINITY_GG_8812_c0_g1_i31.p2, TRINITY_GG_8812_c0_g1_i38.p2, TRINITY_GG_8812_c0_g1_i40.p1, TRINITY_GG_8812_c0_g1_i42.p1, TRINITY_GG_8812_c0_g1_i42.p2, TRINITY_GG_8812_c0_g1_i50.p1, TRINITY_GG_8812_c0_g1_i50.p2, TRINITY_GG_8812_c0_g1_i53.p2, TRINITY_GG_8812_c0_g1_i60.p1, TRINITY_GG_8812_c0_g1_i60.p2, TRINITY_GG_8812_c0_g1_i63.p1, TRINITY_GG_8812_c0_g1_i63.p2, TRINITY_GG_8812_c0_g1_i73.p1, TRINITY_GG_8812_c0_g1_i73.p2, TRINITY_GG_8812_c0_g1_i78.p1, TRINITY_GG_8812_c0_g1_i78.p2, TRINITY_GG_8812_c0_g1_i79.p1, TRINITY_GG_8812_c0_g1_i79.p2, TRINITY_GG_8812_c0_g1_i9.p2	asmbl_19623.p1, asmbl_19634.p1, asmbl_19641.p1, asmbl_19641.p2, asmbl_19644.p1, asmbl_19646.p1, asmbl_19648.p1, asmbl_19649.p1, asmbl_19650.p1, asmbl_19651.p1, asmbl_19652.p1, asmbl_19653.p1, asmbl_19655.p1, asmbl_19660.p1, asmbl_19661.p1, asmbl_19662.p1, asmbl_19663.p1, asmbl_19664.p1, asmbl_19665.p1, asmbl_19666.p1, asmbl_19667.p1, asmbl_19668.p1, asmbl_19669.p1, asmbl_19670.p1, asmbl_19677.p1	g5207.t1, g5207.t2, g5207.t3, g5207.t4, g5207.t5	STRG.2814.1.p1, STRG.2814.2.p1, STRG.2814.3.p1, STRG.2814.4.p1, STRG.2814.4.p2, STRG.2814.5.p1, STRG.2814.6.p1, STRG.2814.7.p1, STRG.2814.8.p1			asmbl_132781.p1, asmbl_132783.p1, asmbl_132784.p1, asmbl_132785.p1, asmbl_132787.p1, asmbl_132788.p1, asmbl_132790.p1, asmbl_132793.p1, asmbl_132794.p1, asmbl_132795.p1, asmbl_132796.p1, asmbl_132797.p1, asmbl_132798.p1, asmbl_132799.p1, asmbl_132800.p1, asmbl_132801.p1, asmbl_132802.p1, asmbl_132807.p1, asmbl_132808.p1, asmbl_132809.p1, asmbl_132810.p1, asmbl_132812.p1, asmbl_132817.p1, asmbl_132818.p1, asmbl_132819.p1	g27042.t1, g27042.t3, g27042.t4, g27042.t5, g27042.t6, g27042.t7	STRG.22977.1.p1, STRG.22977.2.p1, STRG.22977.3.p1, STRG.22977.4.p1, STRG.22977.5.p1, STRG.22977.6.p1, STRG.22977.7.p1, STRG.22977.8.p1, STRG.22977.9.p1	TRINITY_GG_3548_c1_g1_i116.p1, TRINITY_GG_3548_c1_g1_i117.p1, TRINITY_GG_3548_c1_g1_i22.p2, TRINITY_GG_3548_c1_g1_i27.p1, TRINITY_GG_3548_c1_g1_i27.p2, TRINITY_GG_3548_c1_g1_i34.p1, TRINITY_GG_3548_c1_g1_i41.p1, TRINITY_GG_3548_c1_g1_i86.p1, TRINITY_GG_3548_c1_g1_i95.p1, TRINITY_GG_3548_c1_g1_i95.p2	XP_037868255.1, XP_037868256.1, XP_037868257.1, XP_037868258.1, XP_037868261.1, XP_037868264.1, XP_037868265.1, XP_037868266.1, XP_037868267.1, XP_037868269.1, XP_037868270.1, XP_037868272.1, XP_037868274.1, XP_062525604.1, XP_062525605.1, XP_062525606.1, XP_062525607.1, XP_062525608.1, XP_062525609.1, XP_062525610.1, XP_062525611.1, XP_062525612.1, XP_062525613.1, XP_062525614.1, XP_062525615.1, XP_062525616.1, XP_062525617.1, XP_062525618.1, XP_062525619.1, XP_062525620.1, XP_062525621.1, XP_062525622.1, XP_062525623.1, XP_062525624.1, XP_062525625.1, XP_062525626.1	NP_001022590.1, NP_001379434.1, NP_492053.1, NP_493596.1, NP_505094.1, NP_506065.2, NP_510092.2	NP_001162990.1, NP_001162991.1, NP_001162992.1, NP_001246048.1, NP_001246049.1, NP_001246050.1, NP_001246051.1, NP_001303327.1, NP_523587.4, NP_723999.1, NP_724000.1, NP_724001.1, NP_724002.2, NP_724003.1, NP_724004.1, NP_724005.1, NP_724006.1, NP_724007.1, NP_724008.1, NP_724009.1, NP_724010.1	XP_046457842.1, XP_046457843.1, XP_046457844.1, XP_046457845.1, XP_046457846.1, XP_046457847.1, XP_046457848.1, XP_046457849.1, XP_046457850.1, XP_046457851.1, XP_046457852.1, XP_046457854.1, XP_046457855.1, XP_046457856.1, XP_046457857.1, XP_046457858.1, XP_046457859.1, XP_046457860.1, XP_046457861.1, XP_046457862.1, XP_046457863.1, XP_046457864.1, XP_046457865.1, XP_046457866.1, XP_046457867.1, XP_046457868.1, XP_046457869.1, XP_046457870.1, XP_046457871.1, XP_046457872.1, XP_046457873.1, XP_046457874.1, XP_046457875.1, XP_046457876.1, XP_046457877.1, XP_046457878.1, XP_046457879.1, XP_046457880.1, XP_046457881.1, XP_046457882.1, XP_046457883.1, XP_046457884.1, XP_046457885.1, XP_046457886.1, XP_046457887.1, XP_046457888.1, XP_046457889.1, XP_046457890.1, XP_046457891.1	XP_050533163.1, XP_050533164.1, XP_050533165.1, XP_050533166.1, XP_050533167.1, XP_050533168.1, XP_050533170.1, XP_050533171.1, XP_050533172.1, XP_050533173.1, XP_050533174.1, XP_050533175.1, XP_050533176.1, XP_050533177.1, XP_050533178.1, XP_050533179.1, XP_050533180.1, XP_050533181.1, XP_050533182.1, XP_050533183.1, XP_050533184.1, XP_050533186.1, XP_050533187.1, XP_050533188.1, XP_050533189.1, XP_050533190.1, XP_050533191.1, XP_050533192.1, XP_050533193.1, XP_050533194.1, XP_050533195.1, XP_050533197.1, XP_050533198.1, XP_050533199.1, XP_050533200.1, XP_050533201.1, XP_050533202.1, XP_050533203.1, XP_050533204.1, XP_050533205.1, XP_050533206.1	XP_042212113.1, XP_042212114.1, XP_042212115.1, XP_042212117.1, XP_042212118.1, XP_042212119.1, XP_042212120.1, XP_042212121.1, XP_042212122.1, XP_042212123.1, XP_042212124.1, XP_042212126.1, XP_042212127.1, XP_042212128.1, XP_042212129.1, XP_042243022.1, XP_042243023.1, XP_042243025.1, XP_042243026.1, XP_042243027.1, XP_042243028.1, XP_042243029.1, XP_042243030.1, XP_042243031.1, XP_042243032.1, XP_042243033.1, XP_042243034.1, XP_042243035.1, XP_042243036.1, XP_042243037.1, XP_042243038.1, XP_042243039.1, XP_042243041.1, XP_042243042.1, XP_042243043.1, XP_042243044.1, XP_042243045.1, XP_042243046.1, XP_042243047.1, XP_042243048.1, XP_042243049.1, XP_042243050.1, XP_042243052.1, XP_042243053.1, XP_042243054.1, XP_042243055.1, XP_042243056.1, XP_042243057.1, XP_042243058.1, XP_042243059.1, XP_042243060.1, XP_042243061.1, XP_042243062.1, XP_042243063.1, XP_042243064.1, XP_042243065.1, XP_042243066.1, XP_042243068.1, XP_042243069.1, XP_042243070.1, XP_042243071.1, XP_042243072.1	NP_000248.2, NP_001093582.1, NP_001393933.1, NP_001418285.1, NP_002461.2, NP_002462.2, NP_002463.2, NP_003793.2, NP_005954.3, NP_055796.2, NP_060003.2, NP_060004.3, NP_065935.4, XP_006723903.1, XP_011510861.1, XP_011522172.1, XP_011522173.1, XP_016880164.1, XP_016880165.1, XP_047292083.1, XP_047296292.1, XP_047296293.1, XP_047296294.1, XP_047296295.1, XP_047296296.1, XP_047296297.1	XP_046680374.1, XP_046680375.1, XP_046680376.1, XP_046680377.1, XP_046680378.1, XP_046680379.1, XP_046680380.1, XP_046680381.1, XP_046680382.1, XP_046680383.1, XP_046680385.1, XP_046680386.1, XP_046680387.1, XP_046680388.1, XP_046680389.1, XP_046680390.1, XP_046680391.1, XP_046680392.1, XP_046680393.1, XP_046680394.1, XP_046680395.1, XP_046680396.1, XP_046680397.1, XP_046680398.1, XP_046680399.1, XP_046680401.1, XP_046680402.1, XP_046680403.1, XP_046680404.1, XP_046680405.1, XP_046680406.1, XP_046680407.1, XP_046680408.1, XP_046680409.1, XP_046680410.1, XP_046680412.1, XP_046680413.1, XP_046680414.1, XP_046680415.1	NP_001034634.2, NP_001074719.1, NP_001078847.1, NP_001093105.1, NP_001157643.1, NP_001159682.1, NP_001348536.1, NP_001412666.1, NP_034985.2, NP_034986.1, NP_109604.1, NP_542766.1, NP_796343.2, XP_006500110.1, XP_006518740.1, XP_006518741.1, XP_006532475.1, XP_017169807.1, XP_017171330.1, XP_017174695.1, XP_017174696.1, XP_017174697.1, XP_017174698.1, XP_017174699.1, XP_017174700.1, XP_030105105.2, XP_036012291.1, XP_036014349.1, XP_036014396.1, XP_036018392.1, XP_036018393.1	XP_064079373.1, XP_064079374.1, XP_064079375.1, XP_064079376.1, XP_064108764.1, XP_064108765.1, XP_064108766.1, XP_064108767.1, XP_064108768.1, XP_064108769.1, XP_064108770.1, XP_064108771.1, XP_064108772.1, XP_064108773.1, XP_064108774.1, XP_064108775.1, XP_064108776.1, XP_064108777.1, XP_064108778.1, XP_064108780.1, XP_064108781.1, XP_064108783.1, XP_064108785.1, XP_064108787.1, XP_064108788.1, XP_064108789.1, XP_064108791.1, XP_064108792.1, XP_064108793.1, XP_064108794.1, XP_064108795.1, XP_064108796.1, XP_064108797.1, XP_064108798.1, XP_064108799.1, XP_064108800.1, XP_064108801.1, XP_064108802.1, XP_064108803.1, XP_064108804.1, XP_064108805.1, XP_064108806.1, XP_064108807.1, XP_064108808.1, XP_064108809.1, XP_064108810.1, XP_064108811.1, XP_064108812.1, XP_064108813.1, XP_064108814.1, XP_064108815.1	XP_022175380.1, XP_022175381.1, XP_022175383.1, XP_022175384.1, XP_022175385.1, XP_022175386.1, XP_022175387.1, XP_022175388.1, XP_022175389.1, XP_022175390.1, XP_022175391.1, XP_022175392.1, XP_022175393.1, XP_022175394.1, XP_022175395.1, XP_022175396.1, XP_022175397.1, XP_022175398.1, XP_022175399.1, XP_022175400.1, XP_022175401.1, XP_022175402.1, XP_022175403.1, XP_022175404.1, XP_022175405.1, XP_022175406.1, XP_022175407.1, XP_022175408.1, XP_022175409.1, XP_022175410.1, XP_022175411.1, XP_022175412.1, XP_022175413.1, XP_022175414.1, XP_022175415.1, XP_022175416.1, XP_022175417.1, XP_022175418.1, XP_022175419.1, XP_022175420.1, XP_022175421.1, XP_022175422.1, XP_022175424.1, XP_022175425.1, XP_022175426.1, XP_022175427.1, XP_022175428.1	XP_039291995.1	XP_059484096.1, XP_059484097.1, XP_059484098.1, XP_059484099.1, XP_059484100.1, XP_059484101.1, XP_059484103.1, XP_059484104.1, XP_059484105.1, XP_059484106.1, XP_059484107.1, XP_059484109.1, XP_059484110.1, XP_059484111.1, XP_059484112.1, XP_059484113.1, XP_059484115.1, XP_059484116.1, XP_059484117.1, XP_059484118.1, XP_059484119.1, XP_059484120.1, XP_059484121.1	XP_026814956.1, XP_026814957.1, XP_026814958.1, XP_026814959.1, XP_026814960.1, XP_026814961.1, XP_026814962.1, XP_026814963.1, XP_026814965.1, XP_026814966.1, XP_026814967.1, XP_026814968.1, XP_026814969.1, XP_026814970.1, XP_026814971.1, XP_026814972.1, XP_026814973.1, XP_026814974.1, XP_026814976.1, XP_026814977.1, XP_026814978.1, XP_026814979.1, XP_026814980.1, XP_026814981.1, XP_026814982.1, XP_026814983.1, XP_026814984.1, XP_026814985.1, XP_026814987.1, XP_026814988.1, XP_026814989.1, XP_026814990.1, XP_026814991.1, XP_026814992.1, XP_026814993.1, XP_026814994.1, XP_026814995.1, XP_026814996.1, XP_026814998.1, XP_026814999.1, XP_026815000.1, XP_026815001.1, XP_026815002.1, XP_026815003.1, XP_026815004.1	XP_060836758.1, XP_060836760.1, XP_060836761.1, XP_060836762.1, XP_060836763.1, XP_060836764.1, XP_060836765.1, XP_060836766.1, XP_060836767.1, XP_060836768.1, XP_060836769.1, XP_060836770.1, XP_060836771.1, XP_060836772.1, XP_060836773.1, XP_060836774.1, XP_060836776.1, XP_060836777.1, XP_060836778.1, XP_060836779.1, XP_060836780.1, XP_060836781.1, XP_060836782.1, XP_060836783.1, XP_060836784.1, XP_060836785.1, XP_060836787.1, XP_060836788.1, XP_060836789.1, XP_060836790.1, XP_060836791.1, XP_060836792.1, XP_060836793.1, XP_060836794.1, XP_060836795.1, XP_060836796.1, XP_060836798.1	XP_049844633.1, XP_049844634.1, XP_049844635.1, XP_049844636.1, XP_049844637.1, XP_049844638.1, XP_049844639.1, XP_049844640.1, XP_049844641.1, XP_049844642.1, XP_049844643.1, XP_049844644.1, XP_049844645.1, XP_049844646.1, XP_049844647.1, XP_049844649.1, XP_049844650.1, XP_049844651.1, XP_049844652.1, XP_049844653.1, XP_049844654.1, XP_049844655.1, XP_049844656.1, XP_049844657.1, XP_049844658.1, XP_049844659.1, XP_049844660.1, XP_049844661.1, XP_049844662.1, XP_049844663.1, XP_049844664.1, XP_049844665.1, XP_049844666.1, XP_049844667.1, XP_049844668.1, XP_049844669.1, XP_049844670.1, XP_049844671.1, XP_049844672.1, XP_049844673.1, XP_049844674.1, XP_049844675.1, XP_049844676.1, XP_049844677.1, XP_049844678.1, XP_049844679.1, XP_049844680.1, XP_049844681.1, XP_049844682.1, XP_049844683.1	XP_064213599.1, XP_064213600.1, XP_064213601.1, XP_064213602.1, XP_064213603.1, XP_064213604.1, XP_064213605.1, XP_064213606.1, XP_064213607.1, XP_064213608.1, XP_064213609.1, XP_064213610.1, XP_064213611.1, XP_064213612.1, XP_064213613.1, XP_064213614.1, XP_064213615.1, XP_064213616.1, XP_064213617.1, XP_064213618.1, XP_064213619.1, XP_064213620.1, XP_064213621.1, XP_064213622.1, XP_064213623.1, XP_064213624.1, XP_064213625.1, XP_064213626.1, XP_064213627.1, XP_064213628.1, XP_064213629.1, XP_064213630.1, XP_064213631.1, XP_064213632.1, XP_064213633.1, XP_064213634.1, XP_064213635.1, XP_064213636.1
OG0000021	XP_001648297.2, XP_001648300.1, XP_001648302.1, XP_001648305.2, XP_001648306.2, XP_001648307.2, XP_001651431.1, XP_001659813.2, XP_001659814.1, XP_001661923.2, XP_001661924.2, XP_021704238.1, XP_021704239.1, XP_021706596.1, XP_021707233.1, XP_021710641.1, XP_021710642.1, XP_021710643.1, XP_021710644.1, XP_021710645.1, XP_021710646.1, XP_021710647.1, XP_021710648.1, XP_021710649.1, XP_021710650.1, XP_021710651.1, XP_021710652.1, XP_021710654.1	XP_027836764.2, XP_027839380.2, XP_027839383.1, XP_027839754.1, XP_027839755.2, XP_027843180.2, XP_027846919.1, XP_027846995.1, XP_027849238.1, XP_027850400.1, XP_027850401.1, XP_027852872.1, XP_027853117.1, XP_027853125.1, XP_027853137.1, XP_027853146.1, XP_027853236.1, XP_027854300.2, XP_050056478.1, XP_050056479.1, XP_050056480.1	NP_001011574.1, XP_003250229.1, XP_003250567.1, XP_003250569.2, XP_003251148.1, XP_003251149.1, XP_006563331.1, XP_006565041.1, XP_006565044.2, XP_006565046.2, XP_006565047.1, XP_006565048.1, XP_006565513.1, XP_006567694.1, XP_016767722.1, XP_016768126.1, XP_016768129.1, XP_016769477.1, XP_016769478.1, XP_026297783.1, XP_026297787.1, XP_026297795.1, XP_026301254.1, XP_026301262.1, XP_026301320.1, XP_392145.3, XP_394209.2, XP_394210.5, XP_394219.3, XP_394221.1, XP_396549.3, XP_623443.2	XP_001942555.1, XP_001942751.1, XP_001944712.1, XP_001945226.1, XP_001946057.1, XP_001946107.1, XP_001947727.3, XP_001947912.2, XP_001948787.1, XP_001951039.1, XP_008178998.1, XP_008179022.1, XP_008181843.1, XP_008181935.1, XP_008185220.1, XP_008186873.1, XP_016658958.1, XP_016661460.1, XP_016663037.1, XP_029341167.1, XP_029341168.1, XP_029343476.1, XP_029344488.1, XP_029345772.1, XP_029347046.1, XP_029347062.1, XP_029347063.1, XP_029347064.1, XP_029347673.1	asmbl_118924.p1, asmbl_118925.p1, asmbl_118932.p1, asmbl_118943.p1, asmbl_122042.p1, asmbl_122051.p1, asmbl_122052.p1, asmbl_122053.p1, asmbl_129104.p1, asmbl_129105.p1, asmbl_129106.p1, asmbl_129107.p1, asmbl_129113.p1, asmbl_129114.p1, asmbl_129844.p1, asmbl_129845.p1, asmbl_16214.p1, asmbl_16215.p1, asmbl_16216.p1, asmbl_184508.p1, asmbl_184522.p1, asmbl_191916.p1, asmbl_191917.p1, asmbl_191918.p1, asmbl_191919.p1, asmbl_42167.p1, asmbl_58614.p1, asmbl_58615.p1, asmbl_58616.p1, asmbl_58628.p1, asmbl_58630.p1, asmbl_58635.p1, asmbl_58636.p1, asmbl_58637.p1, asmbl_62779.p1, asmbl_70894.p1, asmbl_70895.p1, asmbl_70901.p1, asmbl_74811.p1, asmbl_74812.p1, asmbl_74813.p1, asmbl_74814.p1, asmbl_74815.p1, asmbl_74817.p1, asmbl_74820.p1, asmbl_74827.p1, asmbl_74828.p1, asmbl_74829.p1, asmbl_74830.p1, asmbl_74833.p1, asmbl_87846.p1, asmbl_87848.p1, asmbl_87850.p1, asmbl_87851.p1, asmbl_87857.p1, asmbl_9442.p1, asmbl_9443.p1	g12021.t1, g16551.t1, g16554.t1, g16554.t2, g16555.t1, g17727.t1, g20351.t1, g21516.t1, g21519.t1, g25266.t1, g25266.t2, g35234.t1, g35235.t1, g36275.t1, g36276.t1, g3726.t1, g38241.t1, g38241.t2, g38242.t1, g38391.t1, g5312.t1, g56481.t1, g59298.t1	STRG.10421.1.p1, STRG.10421.2.p1, STRG.10998.1.p1, STRG.10998.2.p1, STRG.1100.1.p1, STRG.1100.2.p1, STRG.13070.1.p1, STRG.13070.2.p1, STRG.13070.3.p1, STRG.13070.4.p1, STRG.13070.5.p1, STRG.18071.1.p1, STRG.18071.2.p1, STRG.18073.1.p1, STRG.18601.1.p1, STRG.18601.2.p1, STRG.18601.3.p1, STRG.19751.1.p1, STRG.19751.2.p1, STRG.19752.1.p1, STRG.19752.2.p1, STRG.19867.1.p1, STRG.19867.2.p1, STRG.2027.1.p1, STRG.28913.2.p1, STRG.28913.5.p1, STRG.30231.1.p1, STRG.30231.2.p1, STRG.5913.1.p1, STRG.8498.1.p1, STRG.8500.2.p1, STRG.8500.4.p1, STRG.8502.1.p1, STRG.8502.2.p1, STRG.8502.3.p1, STRG.8502.4.p1, STRG.9074.1.p1	TRINITY_GG_12554_c0_g2_i1.p1, TRINITY_GG_12889_c0_g1_i11.p1, TRINITY_GG_12889_c0_g1_i12.p1, TRINITY_GG_12889_c0_g1_i2.p1, TRINITY_GG_12889_c0_g1_i8.p1, TRINITY_GG_19302_c8_g1_i1.p1, TRINITY_GG_19302_c8_g1_i3.p1, TRINITY_GG_19302_c8_g1_i4.p1, TRINITY_GG_20184_c0_g1_i1.p1, TRINITY_GG_20184_c0_g1_i14.p1, TRINITY_GG_20184_c0_g1_i3.p1, TRINITY_GG_20184_c0_g1_i5.p1, TRINITY_GG_20184_c0_g1_i6.p1, TRINITY_GG_20184_c0_g2_i1.p1, TRINITY_GG_20184_c0_g2_i2.p1, TRINITY_GG_20564_c0_g1_i1.p1, TRINITY_GG_2110_c0_g1_i1.p1, TRINITY_GG_2110_c0_g1_i2.p1, TRINITY_GG_23943_c114_g1_i1.p1	asmbl_107563.p1, asmbl_107564.p1, asmbl_114757.p1, asmbl_114758.p1, asmbl_118216.p1, asmbl_118217.p1, asmbl_118218.p1, asmbl_153304.p1, asmbl_153305.p1, asmbl_153306.p1, asmbl_157223.p1, asmbl_171340.p1, asmbl_171341.p1, asmbl_171342.p1, asmbl_171343.p1, asmbl_171351.p1, asmbl_171360.p1, asmbl_171361.p1, asmbl_171362.p1, asmbl_171363.p1, asmbl_171364.p1, asmbl_171371.p1, asmbl_171373.p1, asmbl_171380.p1, asmbl_171381.p1, asmbl_171382.p1, asmbl_171383.p1, asmbl_171384.p1, asmbl_171385.p1, asmbl_171386.p1, asmbl_171387.p1, asmbl_171388.p1, asmbl_171389.p1, asmbl_171390.p1, asmbl_171396.p1, asmbl_171398.p1, asmbl_171399.p1, asmbl_171405.p1, asmbl_202268.p1, asmbl_202269.p1, asmbl_202270.p1, asmbl_202271.p1, asmbl_202282.p1, asmbl_42089.p1, asmbl_42090.p1, asmbl_42097.p1, asmbl_42106.p1, asmbl_43147.p1, asmbl_43148.p1, asmbl_43154.p1, asmbl_43157.p1, asmbl_6971.p1, asmbl_6979.p1, asmbl_6982.p1, asmbl_6983.p1, asmbl_6984.p1, asmbl_89380.p1, asmbl_89381.p1, asmbl_89384.p1, asmbl_89392.p1	g10899.t1, g10900.t1, g11142.t1, g11143.t1, g11143.t2, g1746.t1, g1754.t1, g24432.t1, g24433.t1, g30521.t1, g32912.t1, g33896.t1, g45248.t1, g46730.t1, g52299.t1, g52300.t1, g52303.t1, g52304.t1, g52307.t1, g52310.t1, g65422.t1, g65422.t2	STRG.13046.1.p1, STRG.13046.2.p1, STRG.13046.3.p1, STRG.15828.1.p1, STRG.16911.1.p1, STRG.16911.2.p1, STRG.17379.1.p1, STRG.17379.2.p1, STRG.17379.3.p1, STRG.22768.1.p1, STRG.22768.2.p1, STRG.23325.1.p1, STRG.25558.2.p1, STRG.25558.3.p1, STRG.25560.1.p1, STRG.25563.1.p1, STRG.25564.1.p1, STRG.25566.1.p1, STRG.25566.2.p1, STRG.25567.1.p1, STRG.25567.2.p1, STRG.30739.1.p1, STRG.30739.2.p1, STRG.30739.3.p1, STRG.30739.4.p1, STRG.5954.1.p1, STRG.5954.2.p1, STRG.5956.1.p1, STRG.6071.1.p1, STRG.6071.2.p1, STRG.6072.1.p1, STRG.964.1.p1, STRG.964.2.p1, STRG.964.3.p1, STRG.964.4.p1	TRINITY_GG_10859_c1_g1_i2.p1, TRINITY_GG_10859_c1_g1_i3.p1, TRINITY_GG_11972_c8_g1_i13.p1, TRINITY_GG_11972_c8_g1_i14.p1, TRINITY_GG_11972_c8_g1_i2.p1, TRINITY_GG_11972_c8_g1_i3.p1, TRINITY_GG_11972_c8_g1_i6.p1, TRINITY_GG_11972_c8_g1_i8.p1, TRINITY_GG_1738_c4_g1_i2.p1, TRINITY_GG_1738_c4_g1_i4.p1, TRINITY_GG_3927_c5_g1_i1.p1	TRINITY_DN15615_c0_g1_i1.p1, TRINITY_DN3264_c0_g1_i1.p1, TRINITY_DN3264_c0_g1_i2.p1, TRINITY_DN4693_c0_g1_i1.p1	asmbl_108764.p1, asmbl_116227.p1, asmbl_116228.p1, asmbl_116245.p1, asmbl_116246.p1, asmbl_116247.p1, asmbl_143595.p1, asmbl_143596.p1, asmbl_143597.p1, asmbl_143598.p1, asmbl_143600.p1, asmbl_143607.p1, asmbl_143616.p1, asmbl_143617.p1, asmbl_143618.p1, asmbl_143619.p1, asmbl_143627.p1, asmbl_143634.p1, asmbl_143635.p1, asmbl_143636.p1, asmbl_143638.p1, asmbl_143639.p1, asmbl_143640.p1, asmbl_143641.p1, asmbl_143642.p1, asmbl_143643.p1, asmbl_143644.p1, asmbl_143648.p1, asmbl_143649.p1, asmbl_29010.p1, asmbl_29011.p1, asmbl_29599.p1, asmbl_29600.p1, asmbl_29601.p1, asmbl_31302.p1, asmbl_31305.p1, asmbl_31306.p1, asmbl_31311.p1, asmbl_32780.p1, asmbl_32781.p1, asmbl_67230.p1, asmbl_67231.p1, asmbl_67232.p1, asmbl_67238.p1, asmbl_67239.p1, asmbl_68041.p1, asmbl_68042.p1, asmbl_68043.p1, asmbl_93205.p1, asmbl_93206.p1, asmbl_93207.p1	g15372.t1, g15373.t1, g15509.t1, g19755.t1, g19756.t1, g23030.t1, g24380.t1, g24381.t1, g28797.t1, g28798.t1, g28801.t1, g28802.t1, g28805.t1, g28806.t3, g7576.t1, g7702.t1, g7702.t2, g7705.t1, g8219.t1, g8220.t1, g8220.t2, g8627.t1	STRG.12098.1.p1, STRG.12098.2.p1, STRG.12099.1.p1, STRG.12099.2.p1, STRG.12196.1.p1, STRG.12196.2.p1, STRG.16196.1.p1, STRG.16196.2.p1, STRG.19102.1.p1, STRG.20369.1.p1, STRG.20369.2.p1, STRG.20373.1.p1, STRG.20373.2.p1, STRG.24684.2.p1, STRG.24684.3.p1, STRG.24684.4.p1, STRG.24686.1.p1, STRG.24686.2.p1, STRG.24688.1.p1, STRG.24689.1.p1, STRG.24690.1.p1, STRG.24690.2.p1, STRG.24693.1.p1, STRG.24693.2.p1, STRG.5013.1.p1, STRG.5013.2.p1, STRG.5159.1.p1, STRG.5159.2.p1, STRG.5524.1.p1, STRG.5524.2.p1, STRG.5524.3.p1, STRG.5894.1.p1, STRG.5894.2.p1	TRINITY_GG_1496_c1_g1_i1.p1, TRINITY_GG_1496_c1_g1_i3.p1, TRINITY_GG_1496_c1_g1_i4.p1, TRINITY_GG_1671_c19_g1_i1.p1, TRINITY_GG_2199_c3_g2_i1.p1, TRINITY_GG_2199_c3_g2_i2.p1, TRINITY_GG_2199_c3_g3_i1.p1, TRINITY_GG_2199_c3_g3_i2.p1, TRINITY_GG_2199_c3_g3_i3.p1, TRINITY_GG_2971_c117_g1_i1.p1, TRINITY_GG_3708_c45_g2_i2.p1, TRINITY_GG_3708_c45_g2_i6.p1, TRINITY_GG_3708_c45_g2_i8.p1, TRINITY_GG_3708_c45_g2_i9.p1, TRINITY_GG_859_c0_g1_i11.p1, TRINITY_GG_859_c0_g1_i4.p1, TRINITY_GG_859_c0_g1_i6.p1, TRINITY_GG_859_c0_g1_i7.p1, TRINITY_GG_859_c0_g1_i9.p1	NP_001296500.1, XP_004922768.2, XP_004928916.1, XP_004928917.2, XP_004928918.1, XP_004928920.1, XP_004929514.1, XP_004929547.5, XP_012548032.1, XP_012548096.1, XP_012548163.2, XP_012548164.1, XP_012548167.1, XP_012548170.2, XP_021205528.2, XP_021205530.1, XP_037872354.1, XP_062528936.1, XP_062528937.1, XP_062528938.1, XP_062528939.1, XP_062528940.1, XP_062528942.1, XP_062528943.1, XP_062528944.1, XP_062528945.1, XP_062528979.1	NP_495846.1	NP_001285249.1, NP_001285250.1, NP_001285251.1, NP_001285253.1, NP_001285254.1, NP_001350861.1, NP_477503.1, NP_572976.1, NP_572977.1, NP_572978.1, NP_572979.1, NP_572981.1, NP_572982.1, NP_572983.1, NP_572985.1, NP_572987.1, NP_644677.1, NP_651466.1	XP_046444597.1, XP_046444598.1, XP_046444599.1, XP_046444600.1, XP_046444601.1, XP_046454403.1, XP_046454425.1, XP_046454479.1, XP_046454514.1, XP_046455615.1, XP_046455616.1, XP_046455617.1, XP_046455619.1, XP_046455620.1, XP_046455621.1, XP_046455622.1, XP_046455623.1, XP_046455624.1, XP_046455625.1, XP_046455626.1, XP_046455785.1, XP_046455786.1, XP_046455788.1, XP_046455789.1, XP_046455790.1, XP_046455791.1, XP_046455792.1	XP_050519817.1, XP_050519818.1, XP_050519819.1, XP_050520136.1, XP_050520137.1, XP_050520622.1, XP_050520835.1, XP_050520933.1, XP_050523876.1, XP_050523877.1, XP_050528285.1, XP_050528297.1, XP_050528305.1, XP_050528315.1, XP_050528320.1, XP_050528328.1, XP_050528339.1, XP_050539417.1, XP_050539418.1, XP_050539419.1, XP_050539420.1, XP_050539421.1, XP_050539422.1, XP_050539423.1, XP_050539436.1, XP_050539690.1, XP_050539699.1, XP_050539707.1	XP_042204864.1, XP_042204865.1, XP_042204866.1, XP_042207813.1, XP_042207814.1, XP_042207816.1, XP_042207817.1, XP_042207818.1, XP_042207819.1, XP_042207820.1, XP_042207821.1, XP_042210016.1, XP_042210017.1, XP_042211365.1, XP_042211366.1, XP_042214795.1, XP_042214796.1, XP_042214797.1, XP_042214798.1, XP_042214799.1, XP_042214800.1, XP_042216727.1, XP_042221195.1, XP_042227933.1, XP_042227977.1, XP_042237848.1, XP_042237849.1, XP_042237933.1, XP_042239057.1, XP_042239058.1, XP_042239059.1, XP_042239161.1, XP_042239352.1	NP_060867.2	XP_046658757.1, XP_046659852.1, XP_046660187.1, XP_046667246.1, XP_046667247.1, XP_046675280.1, XP_046675650.1, XP_046675939.1, XP_046676059.1, XP_046676086.1, XP_046676579.1, XP_046676998.1, XP_046678584.1, XP_046678585.1, XP_046678587.1, XP_046678859.1, XP_046683423.1, XP_046683466.1, XP_046683467.1, XP_046683468.1, XP_046683469.1, XP_046683470.1, XP_046683471.1, XP_046683472.1, XP_046683477.1, XP_046683478.1, XP_046684793.1, XP_046684803.1, XP_046684809.1, XP_046684822.1, XP_046685021.1, XP_046685170.1, XP_046686651.1, XP_046686963.1	NP_001129712.1, NP_758468.2, NP_780552.1	XP_064080572.1, XP_064087298.1, XP_064087299.1, XP_064100286.1, XP_064100287.1, XP_064100288.1, XP_064100611.1, XP_064100612.1, XP_064100913.1, XP_064101054.1, XP_064104253.1, XP_064104657.1, XP_064107282.1, XP_064108127.1, XP_064108128.1, XP_064108130.1, XP_064108131.1, XP_064108132.1, XP_064108133.1, XP_064108137.1, XP_064108139.1, XP_064108140.1, XP_064112504.1, XP_064118851.1, XP_064118853.1	XP_022161379.1, XP_022161381.1, XP_022161382.1, XP_022161386.1, XP_022161388.1, XP_022161395.1, XP_022161396.1, XP_022161397.1, XP_022161398.1, XP_022161399.1, XP_022161402.1, XP_022161403.1, XP_022161435.1, XP_022163678.1, XP_022163682.1, XP_022167205.1, XP_022167206.1, XP_022167208.1, XP_022167209.1, XP_022174784.1, XP_022174785.1, XP_022179395.1, XP_022179947.1, XP_022179948.1, XP_022179949.1, XP_022179952.1	XP_022184097.2, XP_022186050.1, XP_022186051.1, XP_022186053.1, XP_022186303.2, XP_022186304.1, XP_022186318.2, XP_022186386.2, XP_022196228.2, XP_022196229.2, XP_022196327.1, XP_022196328.1, XP_022196658.2, XP_022199688.2, XP_039281794.1, XP_039281980.1, XP_039285958.1, XP_039285959.1, XP_039290144.1, XP_039296559.1, XP_039297717.1, XP_039298540.1, XP_039298541.1, XP_039298543.1, XP_039298622.1, XP_039298849.1, XP_039298850.1	XP_059468297.1, XP_059471055.1, XP_059471056.1, XP_059471057.1, XP_059474149.1, XP_059474158.1, XP_059474159.1, XP_059474195.1, XP_059474196.1, XP_059474371.1, XP_059474372.1, XP_059474373.1, XP_059474374.1, XP_059474459.1, XP_059474513.1, XP_059474604.1, XP_059474605.1, XP_059474741.1, XP_059474742.1, XP_059475226.1, XP_059475227.1, XP_059488770.1	XP_026805369.1, XP_026805531.1, XP_026806860.1, XP_026808743.1, XP_026808744.1, XP_026809212.1, XP_026811048.1, XP_026811049.1, XP_026812881.1, XP_026812906.1, XP_026812956.1, XP_026813365.1, XP_026819227.1, XP_026819433.1, XP_026821929.1, XP_026821930.1, XP_026821931.1, XP_026821934.1, XP_026821935.1, XP_026821936.1, XP_026821937.1, XP_026821938.1, XP_026822611.1, XP_026822612.1, XP_026822692.1	XP_060833446.1, XP_060834882.1, XP_060835197.1, XP_060839648.1, XP_060839649.1, XP_060839700.1, XP_060839742.1, XP_060839743.1, XP_060840055.1, XP_060840056.1, XP_060840057.1, XP_060840058.1, XP_060840753.1, XP_060840788.1, XP_060840856.1, XP_060845206.1, XP_060845413.1, XP_060845414.1, XP_060846689.1, XP_060847206.1, XP_060847338.1, XP_060847470.1, XP_060848848.1, XP_060848855.1, XP_060848864.1, XP_060849193.1, XP_060849194.1, XP_060852755.1	XP_049829273.1, XP_049838387.1, XP_049838388.1, XP_049838389.1, XP_049838390.1, XP_049838391.1, XP_049838392.1, XP_049838393.1, XP_049838394.1, XP_049838395.1, XP_049839379.1, XP_049839380.1, XP_049839858.1, XP_049839992.1, XP_049839993.1, XP_049839994.1, XP_049839995.1, XP_049839996.1, XP_049839998.1, XP_049839999.1, XP_049840000.1, XP_049840001.1, XP_049840002.1, XP_049840244.1, XP_049840245.1, XP_049840246.1, XP_049840524.1, XP_049840527.1, XP_049852339.1, XP_049858024.1, XP_049863724.1	XP_008191961.1, XP_008191964.2, XP_008191965.2, XP_008191966.1, XP_008191970.1, XP_008191987.1, XP_008192683.2, XP_015835100.2, XP_015836549.1, XP_015836551.1, XP_015836552.1, XP_064214315.1, XP_064214494.1, XP_064214570.1, XP_967340.1, XP_968177.1, XP_968478.1, XP_969421.1, XP_972126.1, XP_972175.3, XP_972225.1, XP_972338.1, XP_972430.2, XP_972532.2
OG0000022		XP_050055773.1, XP_050058028.1, XP_050060195.1, XP_050065587.1, XP_050065953.1		NP_001156537.1, XP_001951832.2, XP_003244198.1, XP_008179457.1, XP_008179463.1, XP_008179485.1, XP_008180263.1, XP_008180335.1, XP_008180483.1, XP_008181021.1, XP_008181053.1, XP_008183210.1, XP_008184270.1, XP_008185984.1, XP_016656359.1, XP_016658575.2, XP_016660482.1, XP_016661946.1, XP_016665006.1, XP_029340971.1, XP_029340998.1, XP_029341068.1, XP_029343684.1, XP_029346063.1, XP_029348538.1	asmbl_100152.p1, asmbl_100948.p1, asmbl_103239.p1, asmbl_107434.p1, asmbl_112334.p1, asmbl_112693.p1, asmbl_112733.p1, asmbl_11298.p1, asmbl_120553.p1, asmbl_126360.p1, asmbl_126361.p1, asmbl_126463.p1, asmbl_128415.p1, asmbl_129815.p1, asmbl_133574.p1, asmbl_133575.p1, asmbl_133578.p1, asmbl_139605.p1, asmbl_143230.p1, asmbl_143231.p1, asmbl_146521.p1, asmbl_155046.p1, asmbl_158869.p1, asmbl_159933.p1, asmbl_159941.p1, asmbl_159945.p1, asmbl_161978.p1, asmbl_164824.p1, asmbl_169222.p1, asmbl_170192.p1, asmbl_174189.p1, asmbl_174241.p1, asmbl_174243.p1, asmbl_175468.p1, asmbl_175469.p1, asmbl_175470.p1, asmbl_179005.p1, asmbl_185227.p1, asmbl_18529.p1, asmbl_18564.p1, asmbl_188556.p1, asmbl_189356.p1, asmbl_189358.p1, asmbl_190401.p1, asmbl_192793.p1, asmbl_196621.p1, asmbl_199572.p1, asmbl_200675.p1, asmbl_200676.p1, asmbl_200677.p1, asmbl_201689.p1, asmbl_201692.p1, asmbl_201694.p1, asmbl_201697.p1, asmbl_203726.p1, asmbl_203727.p1, asmbl_205861.p1, asmbl_208972.p1, asmbl_213971.p1, asmbl_214817.p1, asmbl_214870.p1, asmbl_24581.p1, asmbl_24582.p1, asmbl_2703.p1, asmbl_2704.p1, asmbl_33491.p1, asmbl_37342.p1, asmbl_39244.p1, asmbl_39245.p1, asmbl_4621.p1, asmbl_4622.p1, asmbl_47796.p1, asmbl_47816.p1, asmbl_47914.p1, asmbl_52280.p1, asmbl_61081.p1, asmbl_61084.p1, asmbl_62971.p1, asmbl_70806.p1, asmbl_75340.p1, asmbl_81179.p1, asmbl_84035.p1, asmbl_84036.p1, asmbl_84037.p1, asmbl_84038.p1, asmbl_84962.p1, asmbl_84975.p1, asmbl_84978.p1, asmbl_98603.p1, asmbl_9957.p1, asmbl_9958.p1	g10772.t1, g11198.t1, g11198.t2, g13401.t1, g13417.t1, g13475.t1, g14712.t1, g14798.t1, g17210.t1, g17811.t1, g20322.t1, g2084.t1, g2084.t2, g21666.t1, g23274.t1, g24076.t1, g24076.t2, g24456.t1, g24456.t2, g24461.t1, g24464.t1, g2613.t1, g2613.t2, g28575.t1, g29096.t1, g29381.t1, g30212.t1, g31164.t1, g31870.t1, g33318.t1, g33387.t1, g33409.t1, g35791.t1, g37433.t1, g37467.t1, g37467.t2, g38026.t1, g3822.t1, g38387.t1, g39472.t1, g39473.t1, g39476.t1, g4130.t1, g41372.t1, g42576.t1, g43654.t1, g43655.t1, g46538.t1, g46746.t1, g47911.t1, g48342.t1, g48951.t1, g49869.t1, g51203.t1, g51441.t1, g52891.t1, g52902.t1, g52904.t1, g53351.t1, g54563.t1, g56819.t1, g58003.t1, g58338.t1, g58340.t1, g58745.t1, g5889.t1, g5920.t1, g59650.t1, g61142.t1, g62219.t1, g62641.t1, g62641.t2, g62641.t3, g63025.t1, g63027.t1, g63029.t1, g63032.t1, g63980.t1, g64961.t1, g66364.t1, g68024.t1, g68353.t1, g68376.t1, g7419.t1, g7419.t2, g9676.t1	STRG.11055.1.p1, STRG.11968.1.p1, STRG.12439.1.p1, STRG.12439.2.p1, STRG.15202.1.p1, STRG.159.1.p1, STRG.159.2.p1, STRG.19305.1.p1, STRG.19862.1.p1, STRG.22013.1.p1, STRG.22583.1.p1, STRG.24832.5.p1, STRG.25116.1.p1, STRG.27157.1.p1, STRG.27355.1.p1, STRG.27355.2.p1, STRG.29963.1.p1, STRG.30383.1.p1, STRG.31771.1.p1, STRG.31948.1.p1, STRG.32283.1.p1, STRG.3320.1.p1, STRG.33315.1.p1, STRG.444.1.p1, STRG.5492.1.p1, STRG.5492.2.p1, STRG.7501.1.p1, STRG.8823.1.p1	TRINITY_GG_12261_c0_g1_i1.p1, TRINITY_GG_12825_c2_g1_i1.p1, TRINITY_GG_13362_c40_g1_i1.p1, TRINITY_GG_14217_c0_g2_i1.p1, TRINITY_GG_14431_c24_g1_i1.p1, TRINITY_GG_14431_c24_g1_i2.p1, TRINITY_GG_14779_c18_g1_i1.p1, TRINITY_GG_16985_c12_g1_i1.p1, TRINITY_GG_16985_c12_g1_i2.p1, TRINITY_GG_17232_c8_g1_i1.p1, TRINITY_GG_18625_c1_g1_i1.p1, TRINITY_GG_20126_c5_g2_i1.p1, TRINITY_GG_20140_c0_g2_i1.p1, TRINITY_GG_20140_c0_g2_i2.p1, TRINITY_GG_20565_c4_g1_i1.p1, TRINITY_GG_22360_c0_g1_i1.p1, TRINITY_GG_3051_c14_g1_i1.p1, TRINITY_GG_3053_c0_g1_i1.p1, TRINITY_GG_4785_c1_g1_i1.p1, TRINITY_GG_4785_c1_g1_i2.p1, TRINITY_GG_60_c16_g1_i1.p1, TRINITY_GG_60_c16_g1_i2.p1, TRINITY_GG_7898_c0_g1_i1.p1, TRINITY_GG_7900_c0_g1_i1.p1, TRINITY_GG_9681_c0_g1_i1.p1, TRINITY_GG_9681_c0_g1_i2.p1, TRINITY_GG_9832_c1_g1_i1.p1	asmbl_100858.p1, asmbl_101382.p1, asmbl_102130.p1, asmbl_106020.p1, asmbl_109587.p1, asmbl_109588.p1, asmbl_113381.p1, asmbl_113381.p2, asmbl_113382.p1, asmbl_113383.p1, asmbl_113384.p1, asmbl_117978.p1, asmbl_119659.p1, asmbl_12084.p1, asmbl_121186.p1, asmbl_121187.p1, asmbl_123180.p1, asmbl_125893.p1, asmbl_126317.p1, asmbl_129111.p1, asmbl_13342.p1, asmbl_13365.p1, asmbl_13367.p1, asmbl_136633.p1, asmbl_137083.p1, asmbl_139294.p1, asmbl_140321.p1, asmbl_140330.p1, asmbl_140332.p1, asmbl_1451.p1, asmbl_1452.p1, asmbl_1453.p1, asmbl_1453.p2, asmbl_145842.p1, asmbl_147032.p1, asmbl_153872.p1, asmbl_154442.p1, asmbl_166615.p1, asmbl_168407.p1, asmbl_168408.p1, asmbl_168409.p1, asmbl_168410.p1, asmbl_168411.p1, asmbl_168412.p1, asmbl_168438.p1, asmbl_172883.p1, asmbl_174462.p1, asmbl_176228.p1, asmbl_176229.p1, asmbl_176633.p1, asmbl_179162.p1, asmbl_179163.p1, asmbl_182244.p1, asmbl_183639.p1, asmbl_183641.p1, asmbl_183642.p1, asmbl_183643.p1, asmbl_183644.p1, asmbl_183645.p1, asmbl_183646.p1, asmbl_183648.p1, asmbl_188924.p1, asmbl_196906.p1, asmbl_197171.p1, asmbl_202315.p1, asmbl_202316.p1, asmbl_204166.p1, asmbl_208125.p1, asmbl_209435.p1, asmbl_21059.p1, asmbl_21061.p1, asmbl_22849.p1, asmbl_22853.p1, asmbl_29311.p1, asmbl_29316.p1, asmbl_29332.p1, asmbl_31667.p1, asmbl_52945.p1, asmbl_57883.p1, asmbl_59442.p1, asmbl_59936.p1, asmbl_60672.p2, asmbl_60747.p1, asmbl_60874.p1, asmbl_64092.p1, asmbl_73335.p1, asmbl_83846.p1, asmbl_83847.p1, asmbl_83848.p1, asmbl_97063.p1, asmbl_97064.p1	g10532.t1, g11081.t1, g11357.t1, g13944.t1, g14007.t1, g14240.t1, g15616.t1, g16142.t1, g16345.t1, g16757.t1, g16806.t1, g17951.t1, g20325.t1, g22958.t1, g26876.t1, g28417.t1, g28665.t1, g28919.t2, g30031.t1, g31136.t1, g32480.t1, g3295.t1, g33832.t1, g34477.t1, g34877.t1, g34878.t1, g35390.t1, g355.t1, g355.t2, g3589.t1, g3605.t1, g3607.t1, g36414.t1, g36511.t1, g37420.t1, g39541.t1, g39693.t1, g40513.t1, g40927.t1, g40932.t1, g40934.t1, g42853.t1, g43221.t1, g45444.t1, g45678.t1, g47397.t1, g50333.t1, g51032.t1, g51032.t2, g51032.t3, g51032.t4, g51050.t1, g52881.t1, g53552.t1, g53553.t1, g54274.t1, g54275.t1, g54448.t1, g54448.t2, g55446.t1, g5557.t1, g56678.t1, g57294.t1, g5742.t1, g59422.t1, g6096.t1, g63050.t1, g65434.t1, g66405.t1, g68368.t1, g68960.t1, g7737.t1, g8236.t1	STRG.10513.1.p1, STRG.14177.1.p1, STRG.14980.1.p1, STRG.16672.1.p1, STRG.16672.1.p2, STRG.16672.2.p1, STRG.16672.3.p1, STRG.18134.1.p1, STRG.207.1.p1, STRG.207.1.p2, STRG.207.2.p1, STRG.207.3.p1, STRG.21666.1.p1, STRG.25039.1.p1, STRG.25039.2.p1, STRG.26046.1.p1, STRG.26365.1.p1, STRG.26822.1.p1, STRG.27593.1.p1, STRG.27593.2.p1, STRG.27593.3.p1, STRG.27593.5.p1, STRG.2968.1.p1, STRG.30743.1.p1, STRG.31942.1.p1, STRG.4100.5.p1, STRG.8230.1.p1, STRG.8702.1.p1, STRG.9198.1.p1	TRINITY_GG_10444_c41_g2_i1.p1, TRINITY_GG_10755_c37_g1_i1.p1, TRINITY_GG_10755_c37_g1_i2.p1, TRINITY_GG_12238_c0_g1_i1.p1, TRINITY_GG_12587_c14_g1_i1.p1, TRINITY_GG_12587_c14_g1_i2.p1, TRINITY_GG_13022_c3_g1_i1.p1, TRINITY_GG_13022_c3_g1_i10.p1, TRINITY_GG_13022_c3_g1_i2.p1, TRINITY_GG_13022_c3_g1_i3.p1, TRINITY_GG_13022_c3_g1_i6.p1, TRINITY_GG_13022_c3_g1_i9.p1, TRINITY_GG_13113_c1_g2_i1.p1, TRINITY_GG_1376_c40_g1_i1.p1, TRINITY_GG_1376_c40_g1_i2.p1, TRINITY_GG_1376_c40_g1_i3.p1, TRINITY_GG_15051_c14_g1_i1.p1, TRINITY_GG_3130_c21_g1_i1.p1, TRINITY_GG_3337_c0_g1_i1.p1, TRINITY_GG_3337_c0_g1_i11.p1, TRINITY_GG_3337_c0_g1_i16.p1, TRINITY_GG_3337_c0_g1_i17.p1, TRINITY_GG_3337_c0_g1_i3.p1, TRINITY_GG_3337_c0_g1_i5.p1, TRINITY_GG_497_c16_g1_i1.p1, TRINITY_GG_6596_c18_g3_i1.p1, TRINITY_GG_8627_c32_g1_i1.p1, TRINITY_GG_974_c1_g1_i1.p1	TRINITY_DN30206_c0_g1_i1.p1, TRINITY_DN624_c0_g1_i1.p1, TRINITY_DN624_c0_g1_i2.p1, TRINITY_DN624_c0_g1_i5.p1, TRINITY_DN624_c0_g1_i6.p1	asmbl_101419.p1, asmbl_105416.p1, asmbl_106091.p1, asmbl_106390.p1, asmbl_10912.p1, asmbl_12081.p1, asmbl_12083.p1, asmbl_12092.p1, asmbl_12328.p1, asmbl_12996.p1, asmbl_13050.p1, asmbl_13553.p1, asmbl_139321.p1, asmbl_14357.p1, asmbl_16181.p1, asmbl_166207.p1, asmbl_167321.p1, asmbl_167945.p1, asmbl_167947.p1, asmbl_167948.p1, asmbl_168956.p1, asmbl_169022.p1, asmbl_169024.p1, asmbl_170521.p1, asmbl_176287.p1, asmbl_1825.p1, asmbl_1839.p1, asmbl_19043.p1, asmbl_27444.p1, asmbl_27448.p1, asmbl_36716.p1, asmbl_52270.p1, asmbl_63307.p1, asmbl_66211.p1, asmbl_72695.p1, asmbl_72696.p1, asmbl_72697.p1, asmbl_7554.p1, asmbl_8478.p1, asmbl_886.p1, asmbl_8933.p1, asmbl_91039.p1, asmbl_95.p1, asmbl_97930.p1	g12961.t1, g14743.t1, g16308.t1, g19394.t1, g20621.t1, g207.t1, g21302.t1, g2175.t1, g22100.t1, g22344.t1, g22429.t1, g22430.t1, g2548.t1, g2661.t1, g28145.t1, g30.t1, g3014.t1, g33960.t1, g3456.t1, g3457.t1, g3462.t1, g35145.t1, g3562.t1, g35699.t1, g35700.t1, g35969.t1, g3605.t1, g36581.t1, g36614.t1, g36616.t1, g37337.t1, g3964.t1, g3997.t1, g40111.t1, g4126.t1, g439.t1, g439.t2, g4402.t1, g5048.t1, g5706.t1, g7284.t1, g7284.t2, g9762.t1	STRG.11513.1.p1, STRG.12961.1.p1, STRG.17129.1.p1, STRG.17724.1.p1, STRG.18286.1.p1, STRG.18623.1.p1, STRG.24044.1.p1, STRG.29668.1.p1, STRG.4733.1.p1, STRG.9741.1.p1	TRINITY_GG_1290_c2_g1_i1.p1, TRINITY_GG_13052_c1_g1_i1.p1, TRINITY_GG_2131_c50_g1_i1.p1, TRINITY_GG_2131_c50_g1_i2.p1, TRINITY_GG_2207_c88_g1_i1.p1, TRINITY_GG_2326_c31_g1_i1.p1, TRINITY_GG_2326_c31_g1_i2.p1, TRINITY_GG_2444_c604_g1_i1.p1, TRINITY_GG_2879_c35_g1_i1.p1, TRINITY_GG_3213_c135_g1_i1.p1	XP_012546752.1, XP_037871092.1		NP_648146.1		XP_050523154.1, XP_050528140.1, XP_050528183.1, XP_050542002.1, XP_050547176.1, XP_050548071.1	XP_042207910.1, XP_042212587.1, XP_042212768.1, XP_042227337.1, XP_042231816.1, XP_042238892.1		XP_046660088.1, XP_046660578.1, XP_046661985.1, XP_046663152.1, XP_046663525.1, XP_046665756.1, XP_046665827.1, XP_046665870.1, XP_046665994.1, XP_046666238.1, XP_046666354.1, XP_046666546.1, XP_046671118.1, XP_046671314.1, XP_046674734.1, XP_046677221.1, XP_046677280.1, XP_046678976.1, XP_046679091.1, XP_046682066.1, XP_046682079.1, XP_046684357.1, XP_046684399.1, XP_046684402.1, XP_046684440.1, XP_046684499.1, XP_046684564.1, XP_046684586.1, XP_046684675.1, XP_046684680.1, XP_046684683.1, XP_046684846.1, XP_046684855.1, XP_046684984.1, XP_046685004.1, XP_046685114.1, XP_046685115.1, XP_046685415.1, XP_046685650.1, XP_046685662.1, XP_046685694.1, XP_046685699.1, XP_046685710.1, XP_046685981.1, XP_046686004.1, XP_046686008.1, XP_046686038.1, XP_046686048.1, XP_046686252.1, XP_046686276.1, XP_046686278.1, XP_046686402.1, XP_046686611.1, XP_046686697.1, XP_046686715.1, XP_046686764.1, XP_046686790.1, XP_046686806.1, XP_046686890.1, XP_046687153.1, XP_046687882.1, XP_046688133.1, XP_046688321.1, XP_046688358.1, XP_046688790.1, XP_046688861.1, XP_046689043.1, XP_046689060.1, XP_046689146.1		XP_064077660.1, XP_064077663.1, XP_064078529.1, XP_064079551.1, XP_064081856.1, XP_064083080.1, XP_064086113.1, XP_064086234.1, XP_064088419.1, XP_064088648.1, XP_064088649.1, XP_064090654.1, XP_064091126.1, XP_064093788.1, XP_064093977.1, XP_064094448.1, XP_064096291.1, XP_064097660.1, XP_064098062.1, XP_064098572.1, XP_064099285.1, XP_064099286.1, XP_064099287.1, XP_064099288.1, XP_064100819.1, XP_064101660.1, XP_064101662.1, XP_064101837.1, XP_064103415.1, XP_064107865.1, XP_064108098.1, XP_064109031.1, XP_064109583.1, XP_064109861.1, XP_064111271.1, XP_064111368.1, XP_064111469.1, XP_064113650.1, XP_064116492.1, XP_064116545.1, XP_064116713.1, XP_064116718.1, XP_064118549.1, XP_064119009.1, XP_064120011.1, XP_064120012.1, XP_064120013.1, XP_064120014.1, XP_064120015.1, XP_064120682.1, XP_064121814.1, XP_064122503.1	XP_022160245.1, XP_022160253.1, XP_022160371.1, XP_022160758.1, XP_022160840.1, XP_022161579.1, XP_022161829.1, XP_022161875.1, XP_022162249.1, XP_022163042.1, XP_022165323.1, XP_022165458.1, XP_022166568.1, XP_022166570.1, XP_022167504.1, XP_022167698.1, XP_022169591.1, XP_022169600.1, XP_022171315.1, XP_022172207.1, XP_022172484.1, XP_022174298.1, XP_022175378.1, XP_022175500.1, XP_022177677.1, XP_022177806.1, XP_022178660.1, XP_022178661.1, XP_022178662.1, XP_022179309.1, XP_022180208.1, XP_022180476.1, XP_022180908.1, XP_022181055.1, XP_022181208.1, XP_022181356.1, XP_022181895.1, XP_022182505.1, XP_022183302.1	XP_022186175.1, XP_022203071.1, XP_022205998.2, XP_039277037.1, XP_039277463.1, XP_039278090.1, XP_039278280.1, XP_039278796.1, XP_039278826.1, XP_039280642.1, XP_039281219.1, XP_039281713.1, XP_039281931.1, XP_039282953.1, XP_039287071.1, XP_039288227.1, XP_039288721.1, XP_039289105.1, XP_039293914.1, XP_039296694.1, XP_039296701.1, XP_039297176.1, XP_039297262.1, XP_039300073.1	XP_059472882.1, XP_059474470.1	XP_026810641.1, XP_026818482.1, XP_026818483.1, XP_026819131.1, XP_026819591.1, XP_026819613.1, XP_026820379.1, XP_026821326.1, XP_026821628.1, XP_026821631.1, XP_026821705.1	XP_060843703.1, XP_060843886.1, XP_060844083.1, XP_060844084.1, XP_060845474.1, XP_060845776.1, XP_060846167.1, XP_060846197.1, XP_060846377.1, XP_060846432.1, XP_060846489.1, XP_060847281.1, XP_060847610.1, XP_060847739.1, XP_060847925.1, XP_060848502.1	XP_049847638.1, XP_049847639.1, XP_049852972.1, XP_049856191.1, XP_049861889.1
OG0000023	XP_021694215.1, XP_021697292.1, XP_021709560.1, XP_021711358.1, XP_021712997.1	XP_027849389.2, XP_050059397.1, XP_050059839.1, XP_050059849.1, XP_050059878.1, XP_050065498.1		XP_008178783.1, XP_008178785.1, XP_008180189.1, XP_008182004.1, XP_008182275.1, XP_008182642.1, XP_008182760.1, XP_008182761.1, XP_008183018.1, XP_008183554.1, XP_008184219.1, XP_008188646.2, XP_008189014.1, XP_008189441.1, XP_008189479.1, XP_008189500.1, XP_008189522.1, XP_008189968.2, XP_016659987.1, XP_029341373.1, XP_029342151.1, XP_029347897.1, XP_029348359.1, XP_029348360.1	asmbl_105393.p1, asmbl_11146.p1, asmbl_11147.p1, asmbl_114122.p1, asmbl_114563.p1, asmbl_120410.p2, asmbl_120416.p1, asmbl_126501.p1, asmbl_126686.p1, asmbl_126953.p2, asmbl_126954.p1, asmbl_133841.p1, asmbl_139260.p1, asmbl_146762.p1, asmbl_146764.p1, asmbl_146766.p1, asmbl_146784.p1, asmbl_146939.p1, asmbl_146940.p1, asmbl_146943.p1, asmbl_146944.p1, asmbl_147816.p1, asmbl_147822.p1, asmbl_149598.p1, asmbl_157765.p1, asmbl_159570.p1, asmbl_159571.p1, asmbl_160654.p1, asmbl_167011.p1, asmbl_167012.p2, asmbl_167127.p1, asmbl_167128.p1, asmbl_172327.p1, asmbl_174197.p1, asmbl_175266.p1, asmbl_175351.p1, asmbl_175355.p1, asmbl_175360.p1, asmbl_180575.p1, asmbl_180576.p1, asmbl_182530.p1, asmbl_188713.p1, asmbl_193926.p1, asmbl_197178.p1, asmbl_197886.p1, asmbl_198118.p1, asmbl_201309.p1, asmbl_203040.p1, asmbl_20333.p2, asmbl_203840.p1, asmbl_203840.p2, asmbl_203935.p1, asmbl_204540.p1, asmbl_204542.p1, asmbl_206276.p1, asmbl_208274.p1, asmbl_209963.p3, asmbl_209964.p3, asmbl_209966.p2, asmbl_209968.p2, asmbl_209969.p2, asmbl_209970.p2, asmbl_212675.p1, asmbl_213054.p1, asmbl_214971.p1, asmbl_214972.p2, asmbl_26685.p1, asmbl_26935.p1, asmbl_47135.p1, asmbl_4829.p1, asmbl_4830.p1, asmbl_52584.p1, asmbl_53390.p1, asmbl_56908.p1, asmbl_57422.p2, asmbl_57423.p1, asmbl_59524.p1, asmbl_59556.p1, asmbl_61390.p1, asmbl_63510.p1, asmbl_71694.p1, asmbl_72308.p1, asmbl_7276.p1, asmbl_82585.p1, asmbl_88523.p1, asmbl_92714.p1, asmbl_93688.p1, asmbl_97012.p1, asmbl_99336.p1	g13246.t1, g14789.t1, g15010.t1, g16105.t1, g16239.t4, g16781.t1, g16796.t1, g17303.t1, g17967.t1, g20464.t1, g20516.t1, g20700.t1, g23674.t1, g25470.t1, g26624.t1, g2681.t1, g26940.t1, g28039.t1, g28308.t1, g28842.t1, g30946.t1, g31559.t1, g3235.t1, g33771.t1, g33943.t1, g35564.t1, g35725.t1, g37479.t1, g37546.t1, g37546.t2, g37617.t1, g39594.t1, g4101.t1, g41092.t1, g41232.t1, g43738.t1, g43739.t1, g43755.t1, g43824.t1, g44182.t1, g44182.t2, g44185.t1, g44819.t1, g47414.t1, g48237.t1, g48599.t1, g4876.t1, g50612.t1, g52302.t1, g52893.t1, g53250.t1, g53287.t1, g53287.t2, g55181.t1, g55787.t1, g58073.t1, g60116.t1, g61338.t1, g61338.t2, g61633.t1, g61696.t1, g62845.t1, g63712.t1, g6380.t1, g64060.t1, g64107.t1, g64306.t1, g65159.t1, g66193.t1, g66623.t1, g67556.t1, g67556.t2, g67635.t1, g67635.t2, g68434.t1, g8017.t1, g8066.t1	STRG.18354.1.p2, STRG.25960.1.p2, STRG.25973.2.p1, STRG.32386.1.p1, STRG.32450.1.p1, STRG.33581.1.p2, STRG.33581.2.p2, STRG.33581.3.p2, STRG.33581.4.p2	TRINITY_GG_10121_c19_g1_i1.p1, TRINITY_GG_1112_c33_g1_i1.p1, TRINITY_GG_13749_c23_g1_i1.p1, TRINITY_GG_13749_c24_g1_i1.p1, TRINITY_GG_13749_c27_g1_i1.p1, TRINITY_GG_14563_c20_g1_i1.p1, TRINITY_GG_15074_c14_g1_i1.p1, TRINITY_GG_15074_c46_g1_i1.p1, TRINITY_GG_15074_c54_g1_i1.p1, TRINITY_GG_16030_c0_g1_i1.p1, TRINITY_GG_16420_c29_g1_i1.p1, TRINITY_GG_16429_c0_g1_i1.p1, TRINITY_GG_16430_c0_g1_i1.p1, TRINITY_GG_16904_c29_g1_i1.p1, TRINITY_GG_16945_c29_g1_i1.p1, TRINITY_GG_1695_c2_g1_i1.p3, TRINITY_GG_1695_c2_g1_i4.p1, TRINITY_GG_1695_c2_g1_i7.p1, TRINITY_GG_17374_c0_g1_i1.p1, TRINITY_GG_18242_c52_g1_i1.p1, TRINITY_GG_18284_c0_g1_i1.p1, TRINITY_GG_18284_c1_g1_i1.p1, TRINITY_GG_18801_c1_g1_i1.p1, TRINITY_GG_18804_c1_g1_i1.p1, TRINITY_GG_19259_c0_g1_i1.p1, TRINITY_GG_19259_c0_g2_i1.p1, TRINITY_GG_19365_c0_g1_i1.p2, TRINITY_GG_19652_c0_g1_i1.p1, TRINITY_GG_19658_c1_g1_i1.p1, TRINITY_GG_20874_c0_g1_i1.p1, TRINITY_GG_20879_c0_g1_i1.p1, TRINITY_GG_22020_c0_g1_i2.p1, TRINITY_GG_22020_c1_g1_i1.p1, TRINITY_GG_23089_c0_g1_i1.p1, TRINITY_GG_23466_c0_g1_i1.p1, TRINITY_GG_23557_c0_g1_i1.p1, TRINITY_GG_23584_c1_g1_i1.p1, TRINITY_GG_24027_c2_g1_i1.p1, TRINITY_GG_24826_c0_g1_i1.p1, TRINITY_GG_2659_c8_g1_i1.p1, TRINITY_GG_3317_c0_g1_i1.p1, TRINITY_GG_3555_c0_g1_i1.p1, TRINITY_GG_3818_c0_g1_i1.p1, TRINITY_GG_3837_c17_g1_i1.p1, TRINITY_GG_3837_c37_g1_i1.p1, TRINITY_GG_4194_c1_g1_i1.p1, TRINITY_GG_4208_c1_g1_i1.p1, TRINITY_GG_4208_c2_g1_i1.p1, TRINITY_GG_4743_c46_g1_i1.p1, TRINITY_GG_4856_c0_g1_i1.p1, TRINITY_GG_5335_c12_g1_i1.p1, TRINITY_GG_5699_c0_g1_i2.p1, TRINITY_GG_5699_c0_g1_i3.p1, TRINITY_GG_5956_c0_g1_i2.p2, TRINITY_GG_5956_c0_g1_i4.p2, TRINITY_GG_6630_c2_g1_i1.p1, TRINITY_GG_6630_c2_g1_i2.p1, TRINITY_GG_7096_c56_g1_i1.p2, TRINITY_GG_8620_c0_g1_i1.p1, TRINITY_GG_8933_c1_g1_i1.p1, TRINITY_GG_8934_c0_g1_i1.p1	asmbl_103402.p1, asmbl_10376.p1, asmbl_108305.p1, asmbl_109688.p3, asmbl_109688.p5, asmbl_110087.p1, asmbl_111655.p1, asmbl_11797.p1, asmbl_119139.p1, asmbl_125828.p1, asmbl_130317.p1, asmbl_130319.p2, asmbl_130319.p3, asmbl_130320.p1, asmbl_13189.p1, asmbl_134128.p1, asmbl_134128.p2, asmbl_134129.p1, asmbl_135549.p1, asmbl_136308.p1, asmbl_139161.p1, asmbl_140254.p1, asmbl_148587.p1, asmbl_148588.p1, asmbl_148589.p1, asmbl_15283.p1, asmbl_15283.p3, asmbl_15284.p1, asmbl_153901.p2, asmbl_154098.p1, asmbl_164377.p1, asmbl_165252.p1, asmbl_165364.p1, asmbl_168601.p1, asmbl_169544.p1, asmbl_174822.p1, asmbl_174922.p1, asmbl_174923.p1, asmbl_176889.p1, asmbl_177119.p1, asmbl_179970.p1, asmbl_180849.p1, asmbl_181457.p1, asmbl_182959.p1, asmbl_182959.p2, asmbl_182959.p3, asmbl_182960.p1, asmbl_182961.p2, asmbl_183897.p3, asmbl_183897.p6, asmbl_187192.p1, asmbl_187193.p1, asmbl_188481.p1, asmbl_198804.p1, asmbl_198807.p1, asmbl_205735.p1, asmbl_207210.p1, asmbl_207213.p1, asmbl_22028.p1, asmbl_23119.p1, asmbl_23794.p3, asmbl_23802.p1, asmbl_24757.p1, asmbl_37646.p1, asmbl_43595.p1, asmbl_43596.p3, asmbl_46021.p2, asmbl_50065.p2, asmbl_57743.p1, asmbl_62671.p1, asmbl_63675.p3, asmbl_63676.p3, asmbl_63677.p3, asmbl_63678.p3, asmbl_63679.p3, asmbl_63680.p3, asmbl_65738.p1, asmbl_65738.p2, asmbl_66682.p1, asmbl_66682.p2, asmbl_68382.p1, asmbl_71239.p1, asmbl_74221.p1, asmbl_74522.p2, asmbl_74523.p1, asmbl_74523.p2, asmbl_83072.p1, asmbl_85377.p1, asmbl_86533.p1, asmbl_8675.p1, asmbl_8676.p1, asmbl_89958.p2, asmbl_92538.p1, asmbl_92552.p1, asmbl_94300.p1, asmbl_94695.p1, asmbl_95487.p1, asmbl_96188.p1, asmbl_96961.p1, asmbl_99105.p1	g12052.t1, g12943.t1, g15564.t1, g17464.t1, g17770.t1, g18338.t1, g18339.t1, g18572.t1, g18573.t1, g19531.t2, g19673.t1, g20661.t1, g20730.t1, g2247.t1, g22822.t1, g23231.t1, g23400.t1, g23678.t1, g24608.t1, g25404.t1, g26150.t1, g26224.t1, g26482.t1, g26483.t1, g26643.t1, g26847.t1, g27901.t1, g2842.t1, g29346.t1, g30766.t1, g30767.t1, g31180.t1, g31383.t1, g3185.t1, g32023.t1, g34261.t1, g3511.t1, g36360.t1, g37747.t1, g37756.t1, g38706.t1, g39234.t1, g39446.t1, g40484.t1, g40874.t1, g4143.t1, g43731.t1, g43731.t2, g43731.t3, g45458.t1, g45522.t1, g49480.t1, g49831.t1, g49907.t1, g51096.t1, g51132.t1, g51576.t1, g53687.t1, g53756.t1, g53757.t1, g54303.t1, g54543.t1, g54648.t1, g55703.t1, g56132.t1, g56333.t1, g56963.t1, g57443.t1, g5829.t1, g58757.t1, g59232.t1, g6150.t1, g6308.t1, g63772.t1, g63872.t1, g6536.t1, g67168.t1, g67900.t1, g67901.t1, g9721.t1	STRG.1197.1.p1, STRG.12354.1.p1, STRG.12583.1.p1, STRG.27626.1.p5, STRG.6143.2.p3, STRG.6143.3.p1, STRG.9162.1.p3, STRG.9162.2.p3, STRG.9162.3.p3, STRG.9552.1.p2	TRINITY_GG_10658_c37_g1_i1.p1, TRINITY_GG_10985_c6_g1_i1.p1, TRINITY_GG_11471_c20_g1_i1.p1, TRINITY_GG_11683_c0_g1_i1.p1, TRINITY_GG_11689_c0_g1_i1.p1, TRINITY_GG_11720_c26_g1_i1.p1, TRINITY_GG_11720_c36_g1_i1.p1, TRINITY_GG_12236_c0_g1_i1.p1, TRINITY_GG_12345_c14_g1_i1.p1, TRINITY_GG_12345_c20_g1_i1.p1, TRINITY_GG_12780_c144_g1_i1.p1, TRINITY_GG_12935_c34_g1_i1.p1, TRINITY_GG_1320_c11_g1_i1.p1, TRINITY_GG_1320_c13_g1_i1.p1, TRINITY_GG_13351_c14_g1_i1.p1, TRINITY_GG_13478_c16_g1_i1.p1, TRINITY_GG_13478_c22_g1_i1.p1, TRINITY_GG_1378_c11_g2_i1.p1, TRINITY_GG_1378_c21_g1_i1.p1, TRINITY_GG_13_c30_g1_i1.p1, TRINITY_GG_13_c52_g1_i1.p1, TRINITY_GG_13_c55_g1_i1.p1, TRINITY_GG_14266_c0_g1_i1.p1, TRINITY_GG_14343_c10_g3_i1.p2, TRINITY_GG_14654_c16_g1_i1.p1, TRINITY_GG_15157_c6_g1_i1.p1, TRINITY_GG_15157_c6_g1_i2.p1, TRINITY_GG_15671_c2_g1_i1.p1, TRINITY_GG_16380_c0_g1_i1.p1, TRINITY_GG_16395_c44_g2_i1.p1, TRINITY_GG_16395_c67_g1_i1.p2, TRINITY_GG_16628_c1_g1_i1.p1, TRINITY_GG_1746_c8_g1_i1.p1, TRINITY_GG_1920_c0_g1_i1.p1, TRINITY_GG_1920_c0_g1_i1.p2, TRINITY_GG_2011_c75_g1_i1.p1, TRINITY_GG_2471_c68_g1_i1.p1, TRINITY_GG_2937_c10_g1_i1.p1, TRINITY_GG_3964_c3_g1_i1.p1, TRINITY_GG_3964_c3_g1_i3.p1, TRINITY_GG_3964_c3_g1_i4.p1, TRINITY_GG_4719_c1_g1_i1.p1, TRINITY_GG_4842_c0_g2_i1.p1, TRINITY_GG_4859_c5_g1_i1.p1, TRINITY_GG_4859_c5_g1_i1.p2, TRINITY_GG_4859_c5_g1_i1.p3, TRINITY_GG_4966_c1_g1_i1.p1, TRINITY_GG_4977_c0_g1_i1.p1, TRINITY_GG_4978_c31_g1_i1.p1, TRINITY_GG_6221_c32_g1_i1.p1, TRINITY_GG_7292_c14_g1_i1.p1, TRINITY_GG_7461_c33_g1_i1.p1, TRINITY_GG_7766_c3_g1_i1.p2, TRINITY_GG_7821_c5_g1_i1.p1, TRINITY_GG_7979_c0_g1_i1.p1, TRINITY_GG_8247_c61_g1_i1.p1, TRINITY_GG_8874_c8_g1_i1.p1, TRINITY_GG_8874_c8_g1_i1.p2, TRINITY_GG_908_c47_g1_i1.p2, TRINITY_GG_9098_c27_g1_i1.p1, TRINITY_GG_9398_c0_g1_i1.p1	TRINITY_DN38399_c0_g1_i1.p1, TRINITY_DN41505_c0_g1_i1.p1, TRINITY_DN4604_c0_g1_i2.p1, TRINITY_DN4604_c0_g1_i4.p1, TRINITY_DN4604_c0_g1_i5.p1, TRINITY_DN4604_c0_g1_i6.p1, TRINITY_DN4604_c0_g1_i7.p1	asmbl_100356.p1, asmbl_10499.p1, asmbl_10500.p1, asmbl_109152.p1, asmbl_109153.p1, asmbl_109867.p1, asmbl_114376.p1, asmbl_115034.p1, asmbl_123480.p1, asmbl_128121.p1, asmbl_137357.p1, asmbl_137360.p1, asmbl_137360.p2, asmbl_137887.p1, asmbl_154462.p1, asmbl_15592.p1, asmbl_157383.p1, asmbl_157805.p1, asmbl_157879.p1, asmbl_160634.p1, asmbl_161506.p1, asmbl_162701.p1, asmbl_163675.p1, asmbl_165144.p1, asmbl_166809.p1, asmbl_168897.p1, asmbl_17127.p3, asmbl_171841.p2, asmbl_171842.p1, asmbl_171842.p2, asmbl_171842.p3, asmbl_171848.p1, asmbl_178227.p1, asmbl_19820.p1, asmbl_19821.p1, asmbl_35275.p1, asmbl_36310.p1, asmbl_36419.p1, asmbl_38943.p1, asmbl_40192.p1, asmbl_40193.p1, asmbl_41664.p1, asmbl_41665.p1, asmbl_41666.p1, asmbl_44639.p1, asmbl_54059.p1, asmbl_5888.p1, asmbl_62038.p1, asmbl_62039.p1, asmbl_62041.p1, asmbl_72388.p1, asmbl_8652.p1, asmbl_89545.p1, asmbl_98418.p1, asmbl_98419.p1	g10712.t1, g11056.t1, g11598.t1, g13270.t1, g1402.t1, g14567.t1, g16245.t1, g18878.t1, g19105.t1, g20672.t1, g20755.t1, g21122.t1, g23131.t1, g23295.t1, g24066.t1, g25492.t1, g2594.t1, g26255.t1, g27804.t1, g27914.t1, g2917.t1, g30453.t1, g30967.t1, g31107.t1, g31197.t1, g31237.t1, g32492.t1, g33449.t1, g34076.t1, g34634.t1, g35371.t1, g36550.t1, g37950.t1, g37951.t1, g37952.t1, g37954.t1, g37955.t1, g37956.t1, g41078.t1, g4993.t1, g5856.t1, g9379.t1, g9651.t1, g9682.t1	STRG.17014.1.p1, STRG.3025.2.p3, STRG.6707.1.p1, STRG.7894.1.p1	TRINITY_GG_13261_c0_g1_i1.p1, TRINITY_GG_13290_c0_g1_i1.p1, TRINITY_GG_13890_c0_g1_i1.p1, TRINITY_GG_14175_c0_g1_i1.p1, TRINITY_GG_1439_c10_g1_i1.p1, TRINITY_GG_15079_c0_g1_i1.p1, TRINITY_GG_1552_c0_g1_i1.p1, TRINITY_GG_1599_c119_g1_i1.p1, TRINITY_GG_1892_c109_g1_i1.p1, TRINITY_GG_1943_c0_g1_i1.p1, TRINITY_GG_1976_c26_g2_i1.p1, TRINITY_GG_2038_c21_g2_i1.p1, TRINITY_GG_2251_c15_g1_i1.p1, TRINITY_GG_2251_c33_g1_i1.p1, TRINITY_GG_2331_c38_g1_i1.p1, TRINITY_GG_2458_c24_g2_i1.p1, TRINITY_GG_2458_c28_g2_i1.p1, TRINITY_GG_2915_c92_g1_i1.p1, TRINITY_GG_3070_c12_g1_i1.p1, TRINITY_GG_3088_c40_g1_i1.p1, TRINITY_GG_3088_c40_g1_i1.p2, TRINITY_GG_3162_c80_g1_i1.p1, TRINITY_GG_3337_c11_g2_i1.p1, TRINITY_GG_3480_c38_g1_i1.p1, TRINITY_GG_3541_c21_g1_i1.p1, TRINITY_GG_3716_c0_g1_i1.p1, TRINITY_GG_372_c58_g1_i1.p1, TRINITY_GG_378_c76_g1_i1.p1, TRINITY_GG_3843_c0_g1_i1.p1, TRINITY_GG_4105_c0_g1_i1.p1, TRINITY_GG_6778_c0_g1_i1.p1, TRINITY_GG_690_c105_g1_i1.p2, TRINITY_GG_7604_c0_g1_i1.p1, TRINITY_GG_7604_c0_g2_i1.p1, TRINITY_GG_8353_c0_g1_i1.p1, TRINITY_GG_9589_c0_g1_i1.p1, TRINITY_GG_95_c11_g1_i1.p1	XP_037867144.1, XP_037871244.1, XP_037874343.2, XP_037874840.2, XP_037876915.1, XP_062524815.1, XP_062525098.1, XP_062526265.1, XP_062527189.1, XP_062527715.1, XP_062527716.1, XP_062527926.1, XP_062527927.1, XP_062527931.1, XP_062527935.1, XP_062528133.1, XP_062529124.1, XP_062529772.1, XP_062530453.1, XP_062530826.1, XP_062531463.1, XP_062532094.1, XP_062532231.1, XP_062532665.1, XP_062532873.1, XP_062532877.1, XP_062532884.1, XP_062532920.1, XP_062532957.1, XP_062532994.1			XP_046443918.1, XP_046449329.1, XP_046451634.1, XP_046462473.1	XP_050524295.1, XP_050524610.1, XP_050529608.1, XP_050539371.1, XP_050540296.1, XP_050544270.1	XP_042209793.1, XP_042216902.1, XP_042220385.1, XP_042234772.1, XP_042235355.1, XP_042236985.1, XP_042243248.1		XP_046671149.1, XP_046677399.1, XP_046684701.1, XP_046684978.1		XP_064078494.1, XP_064079418.1, XP_064079419.1, XP_064079421.1, XP_064080731.1, XP_064081047.1, XP_064081553.1, XP_064081566.1, XP_064085209.1, XP_064088405.1, XP_064088507.1, XP_064089181.1, XP_064089927.1, XP_064090688.1, XP_064090689.1, XP_064090761.1, XP_064091121.1, XP_064091616.1, XP_064098259.1, XP_064099399.1, XP_064099400.1, XP_064100457.1, XP_064100772.1, XP_064100788.1, XP_064100801.1, XP_064100838.1, XP_064100843.1, XP_064101218.1, XP_064101230.1, XP_064102283.1, XP_064103375.1, XP_064104337.1, XP_064104985.1, XP_064107547.1, XP_064107990.1, XP_064108100.1, XP_064108109.1, XP_064108110.1, XP_064108112.1, XP_064109047.1, XP_064109612.1, XP_064109685.1, XP_064110294.1, XP_064116565.1, XP_064120219.1, XP_064120432.1, XP_064120730.1, XP_064121100.1, XP_064121662.1, XP_064121663.1, XP_064121775.1, XP_064122421.1, XP_064122447.1, XP_064122448.1, XP_064122509.1, XP_064122695.1	XP_022166645.1, XP_022170827.1, XP_022172894.1, XP_022173418.1, XP_022174098.1, XP_022175447.1, XP_022180572.1, XP_022181088.1, XP_022182223.1	XP_022193881.2, XP_022196127.2, XP_022196254.2, XP_039277032.1, XP_039283677.1, XP_039287336.1, XP_039291150.1, XP_039291792.1, XP_039292569.1, XP_039297391.1, XP_039298004.1, XP_039298111.1		XP_026819318.1	XP_060836403.1	XP_049835864.1, XP_049855039.1, XP_049861619.1	XP_008200522.1, XP_015840079.1
OG0000024	XP_021697550.1, XP_021698064.1, XP_021698875.1, XP_021705066.1, XP_021713287.1, XP_021713290.1	XP_027843555.2, XP_050056121.1, XP_050056188.1, XP_050058867.1, XP_050062878.1, XP_050063003.1, XP_050063015.1, XP_050063025.1, XP_050063038.1, XP_050063086.1, XP_050063254.1, XP_050064300.1, XP_050064318.1, XP_050064462.1, XP_050064593.1, XP_050064745.1, XP_050064817.1, XP_050064866.1, XP_050064873.1, XP_050064911.1, XP_050064988.1, XP_050064995.1, XP_050065009.1, XP_050065014.1, XP_050065024.1, XP_050065266.1, XP_050065333.1, XP_050065338.1, XP_050065553.1, XP_050065765.1, XP_050065822.1, XP_050065881.1, XP_050066148.1, XP_050066150.1, XP_050066503.1		NP_001191896.1, NP_001233059.1, XP_001951909.1, XP_003240140.1, XP_003241214.1, XP_003244703.1, XP_003245376.1, XP_008178525.1, XP_008178820.1, XP_008180703.1, XP_008180759.1, XP_008181765.1, XP_008182496.1, XP_008182780.1, XP_008182981.1, XP_008183156.1, XP_008184725.1, XP_008185268.1, XP_008185493.1, XP_008187181.1, XP_008188471.1, XP_008188668.1, XP_008188715.1, XP_008189339.1, XP_008189952.1, XP_008189984.1, XP_008190208.1, XP_008190228.1, XP_016656212.1, XP_016659199.2, XP_016660548.2, XP_029340980.1, XP_029345735.1, XP_029347997.1, XP_029348058.1, XP_029348160.1, XP_029348161.1, XP_029348349.1, XP_029348351.1	asmbl_102205.p1, asmbl_102353.p1, asmbl_106245.p1, asmbl_106619.p1, asmbl_107426.p1, asmbl_107427.p1, asmbl_114364.p1, asmbl_114483.p1, asmbl_116654.p1, asmbl_125793.p1, asmbl_133097.p1, asmbl_135781.p1, asmbl_137433.p1, asmbl_140022.p1, asmbl_141734.p1, asmbl_144512.p1, asmbl_14500.p1, asmbl_14501.p1, asmbl_146758.p1, asmbl_155523.p2, asmbl_155524.p1, asmbl_155525.p1, asmbl_159012.p1, asmbl_160520.p1, asmbl_169191.p1, asmbl_171481.p1, asmbl_174340.p1, asmbl_174342.p1, asmbl_177867.p1, asmbl_181372.p1, asmbl_181380.p1, asmbl_184203.p1, asmbl_184205.p1, asmbl_18522.p1, asmbl_18658.p1, asmbl_189068.p1, asmbl_189593.p1, asmbl_189594.p1, asmbl_191065.p1, asmbl_191071.p1, asmbl_191459.p1, asmbl_191460.p1, asmbl_191461.p1, asmbl_192032.p1, asmbl_192672.p1, asmbl_192831.p3, asmbl_194517.p1, asmbl_194533.p1, asmbl_195692.p1, asmbl_196733.p1, asmbl_19907.p1, asmbl_201628.p1, asmbl_202069.p1, asmbl_202071.p1, asmbl_202081.p1, asmbl_203190.p1, asmbl_203191.p1, asmbl_203749.p1, asmbl_210770.p1, asmbl_214285.p1, asmbl_21836.p1, asmbl_21837.p1, asmbl_24762.p1, asmbl_29264.p1, asmbl_30713.p1, asmbl_36808.p1, asmbl_39122.p1, asmbl_39171.p1, asmbl_39404.p1, asmbl_41003.p1, asmbl_47573.p1, asmbl_47573.p2, asmbl_47574.p1, asmbl_47574.p2, asmbl_47575.p1, asmbl_55327.p1, asmbl_64419.p1, asmbl_66244.p1, asmbl_66340.p1, asmbl_67835.p1, asmbl_70310.p1, asmbl_70318.p1, asmbl_70321.p1, asmbl_71275.p1, asmbl_72375.p1, asmbl_72761.p1, asmbl_74257.p1, asmbl_75248.p1, asmbl_75627.p1, asmbl_87810.p1, asmbl_87811.p1, asmbl_87830.p1, asmbl_88285.p1, asmbl_95000.p1, asmbl_99687.p1, asmbl_99930.p1, asmbl_99930.p2, asmbl_99932.p1, asmbl_99933.p1	g10578.t1, g11165.t1, g11181.t1, g11231.t1, g11665.t1, g13355.t1, g15667.t1, g18270.t1, g18830.t1, g18883.t1, g19339.t1, g20167.t1, g20173.t1, g20420.t1, g20751.t1, g20878.t1, g21319.t1, g21622.t1, g21762.t1, g25243.t1, g25244.t1, g25256.t1, g25361.t1, g27406.t1, g27406.t2, g28935.t1, g29027.t1, g29739.t1, g29839.t1, g29909.t1, g31304.t1, g31491.t1, g31865.t1, g33843.t1, g33889.t1, g34535.t1, g37233.t1, g40170.t1, g40704.t1, g41573.t1, g42102.t1, g42988.t1, g43734.t1, g46651.t1, g47981.t1, g4844.t1, g4845.t1, g48539.t1, g51179.t1, g51970.t1, g54199.t1, g55453.t1, g55459.t1, g56353.t1, g58215.t1, g58464.t1, g5881.t1, g59010.t1, g59015.t1, g59141.t1, g59346.t1, g59565.t1, g59673.t1, g6002.t1, g60286.t1, g60300.t1, g60792.t1, g61183.t1, g62486.t1, g62983.t1, g63165.t1, g63172.t1, g63785.t1, g64000.t1, g66904.t1, g6726.t1, g68149.t1, g7506.t1, g8657.t1, g8959.t1	STRG.10321.1.p1, STRG.10321.2.p1, STRG.12599.1.p1, STRG.14239.1.p1, STRG.15029.1.p1, STRG.15029.1.p2, STRG.17306.1.p1, STRG.20426.2.p1, STRG.21112.1.p1, STRG.21787.1.p1, STRG.2544.1.p1, STRG.27160.1.p1, STRG.2856.1.p1, STRG.2856.2.p1, STRG.28869.1.p1, STRG.29713.1.p1, STRG.29834.1.p1, STRG.30152.1.p1, STRG.30152.2.p1, STRG.30388.1.p1, STRG.31069.1.p1, STRG.32217.1.p1, STRG.4026.1.p1, STRG.6779.1.p1, STRG.6779.1.p2, STRG.6779.2.p1, STRG.6779.2.p2	TRINITY_GG_16182_c0_g1_i1.p1, TRINITY_GG_16182_c0_g1_i2.p1, TRINITY_GG_18364_c0_g1_i1.p1, TRINITY_GG_18571_c0_g2_i1.p1, TRINITY_GG_20509_c0_g2_i1.p1, TRINITY_GG_22571_c3_g1_i1.p1, TRINITY_GG_23172_c1_g1_i24.p2, TRINITY_GG_24742_c6_g1_i1.p1, TRINITY_GG_2640_c1_g1_i1.p1, TRINITY_GG_2848_c0_g1_i2.p2, TRINITY_GG_2848_c0_g1_i4.p2, TRINITY_GG_4289_c0_g1_i1.p1, TRINITY_GG_4387_c1_g1_i4.p1, TRINITY_GG_6864_c0_g1_i1.p1, TRINITY_GG_726_c4_g2_i1.p1, TRINITY_GG_7926_c0_g1_i1.p1	asmbl_100863.p1, asmbl_101730.p1, asmbl_101732.p1, asmbl_109695.p1, asmbl_110038.p1, asmbl_110134.p1, asmbl_110135.p1, asmbl_111157.p1, asmbl_112598.p2, asmbl_112600.p1, asmbl_115790.p1, asmbl_117384.p1, asmbl_119183.p1, asmbl_122630.p1, asmbl_124495.p1, asmbl_125310.p1, asmbl_148247.p1, asmbl_148823.p1, asmbl_154432.p1, asmbl_154433.p1, asmbl_155895.p1, asmbl_156147.p1, asmbl_156625.p1, asmbl_159290.p1, asmbl_164950.p1, asmbl_165742.p1, asmbl_166533.p1, asmbl_166679.p1, asmbl_167307.p2, asmbl_167310.p1, asmbl_168012.p1, asmbl_169988.p1, asmbl_176275.p1, asmbl_176715.p1, asmbl_176716.p1, asmbl_177849.p1, asmbl_178881.p1, asmbl_181564.p1, asmbl_182278.p1, asmbl_187146.p1, asmbl_187146.p2, asmbl_189027.p1, asmbl_189080.p1, asmbl_192809.p1, asmbl_192810.p1, asmbl_196585.p1, asmbl_197849.p1, asmbl_201079.p1, asmbl_208868.p1, asmbl_211274.p1, asmbl_211276.p1, asmbl_211653.p1, asmbl_212801.p1, asmbl_215654.p1, asmbl_32161.p1, asmbl_33804.p1, asmbl_36576.p1, asmbl_39009.p1, asmbl_43954.p1, asmbl_50161.p1, asmbl_50163.p1, asmbl_52260.p1, asmbl_52260.p2, asmbl_52261.p1, asmbl_52261.p2, asmbl_52262.p1, asmbl_52856.p1, asmbl_52955.p1, asmbl_53845.p1, asmbl_55711.p1, asmbl_57724.p1, asmbl_58669.p1, asmbl_59489.p1, asmbl_59941.p1, asmbl_59942.p1, asmbl_60712.p1, asmbl_60714.p1, asmbl_60877.p1, asmbl_61591.p1, asmbl_63410.p1, asmbl_73124.p1, asmbl_76265.p1, asmbl_76266.p1, asmbl_78776.p1, asmbl_89997.p1, asmbl_90180.p1, asmbl_93270.p1, asmbl_96970.p1, asmbl_96971.p1	g10113.t1, g10113.t2, g11410.t1, g11411.t1, g12993.t1, g13692.t1, g13942.t1, g14017.t1, g14362.t1, g14983.t1, g15551.t1, g15879.t1, g16181.t1, g16350.t1, g16351.t1, g16784.t1, g16897.t1, g17140.t1, g17658.t1, g20216.t1, g21091.t1, g21771.t1, g23302.t1, g24645.t1, g24742.t1, g25736.t1, g26834.t1, g28422.t1, g28784.t1, g31187.t1, g31344.t1, g31426.t1, g31850.t1, g32247.t2, g32247.t3, g33258.t1, g33662.t1, g34293.t1, g35219.t1, g35832.t1, g36154.t1, g38866.t1, g42370.t1, g43629.t1, g43818.t1, g45672.t1, g46212.t1, g46339.t1, g46507.t1, g47413.t1, g49726.t1, g50058.t1, g50311.t1, g50391.t1, g50677.t1, g50936.t1, g51759.t1, g51759.t2, g54311.t1, g54479.t1, g54931.t1, g55364.t1, g56414.t1, g56707.t1, g58437.t1, g58739.t1, g58740.t1, g59487.t1, g59510.t1, g61218.t1, g62824.t1, g63388.t1, g64868.t1, g68679.t1, g70128.t1, g70312.t1, g70912.t1, g72532.t1, g8755.t1, g9428.t1	STRG.11050.1.p1, STRG.14154.1.p1, STRG.14726.1.p1, STRG.14902.1.p1, STRG.16217.1.p1, STRG.16230.1.p1, STRG.16230.2.p1, STRG.16590.1.p1, STRG.22920.1.p1, STRG.22920.2.p1, STRG.24875.1.p2, STRG.24983.1.p1, STRG.25334.1.p1, STRG.26413.1.p1, STRG.26413.2.p1, STRG.28459.1.p1, STRG.29096.1.p1, STRG.32306.1.p1, STRG.4510.1.p1, STRG.5513.1.p1, STRG.7398.1.p1, STRG.7398.1.p2, STRG.7398.2.p1, STRG.7398.2.p2, STRG.8375.1.p1, STRG.8639.1.p1	TRINITY_GG_11889_c11_g2_i1.p1, TRINITY_GG_11889_c11_g2_i2.p1, TRINITY_GG_14371_c0_g1_i1.p1, TRINITY_GG_15195_c14_g1_i1.p1, TRINITY_GG_15195_c14_g1_i2.p1, TRINITY_GG_15195_c14_g1_i3.p1, TRINITY_GG_15385_c0_g1_i1.p1, TRINITY_GG_16349_c16_g1_i1.p1, TRINITY_GG_16619_c22_g1_i1.p1, TRINITY_GG_2374_c0_g1_i1.p1, TRINITY_GG_5315_c4_g1_i1.p1, TRINITY_GG_6491_c0_g1_i1.p1, TRINITY_GG_9827_c9_g1_i1.p1	TRINITY_DN27245_c0_g1_i1.p1, TRINITY_DN6218_c0_g1_i3.p1, TRINITY_DN8874_c0_g1_i1.p1	asmbl_106055.p1, asmbl_106369.p1, asmbl_10918.p1, asmbl_11912.p1, asmbl_12318.p1, asmbl_12684.p1, asmbl_12820.p1, asmbl_13056.p1, asmbl_135.p1, asmbl_145914.p1, asmbl_15628.p1, asmbl_15657.p1, asmbl_157605.p1, asmbl_161056.p1, asmbl_166631.p1, asmbl_166633.p1, asmbl_167066.p1, asmbl_167092.p1, asmbl_167637.p1, asmbl_16847.p1, asmbl_168625.p1, asmbl_168750.p1, asmbl_169336.p1, asmbl_169718.p1, asmbl_170721.p1, asmbl_170864.p1, asmbl_171770.p1, asmbl_171800.p1, asmbl_172106.p1, asmbl_173212.p1, asmbl_173672.p1, asmbl_174161.p1, asmbl_174650.p1, asmbl_21626.p1, asmbl_22045.p1, asmbl_22046.p1, asmbl_27040.p1, asmbl_28568.p1, asmbl_28569.p1, asmbl_29481.p1, asmbl_35160.p1, asmbl_37506.p2, asmbl_37507.p1, asmbl_4244.p1, asmbl_5372.p1, asmbl_5921.p1, asmbl_6796.p1, asmbl_6797.p1, asmbl_6797.p2, asmbl_6798.p1, asmbl_6799.p1, asmbl_6937.p1, asmbl_69785.p1, asmbl_69786.p1, asmbl_69787.p1, asmbl_7595.p1, asmbl_90368.p1	g1287.t1, g1427.t1, g15793.t1, g1822.t1, g1822.t2, g1904.t1, g19276.t1, g2195.t1, g22330.t1, g22424.t1, g29110.t1, g3018.t1, g31087.t1, g32705.t1, g3382.t1, g35296.t1, g3553.t1, g35536.t1, g35558.t1, g35856.t1, g36385.t1, g36480.t1, g36770.t1, g36926.t1, g37429.t1, g37500.t1, g3776.t1, g37909.t1, g37924.t1, g38069.t1, g38572.t1, g3871.t1, g38778.t1, g38979.t1, g39229.t1, g4001.t1, g4042.t1, g4753.t1, g4771.t1, g48.t1, g5286.t1, g6192.t1, g6269.t1, g7216.t1, g7503.t1, g7673.t1, g9346.t1, g9346.t2, g988.t1, g9946.t1	STRG.1162.1.p1, STRG.1176.1.p1, STRG.12480.1.p1, STRG.18.1.p1, STRG.1879.1.p1, STRG.26736.1.p1, STRG.27835.1.p1, STRG.3833.1.p1, STRG.4672.1.p1, STRG.4931.1.p1, STRG.4931.2.p1, STRG.6454.1.p1, STRG.6978.1.p2, STRG.726.1.p1	TRINITY_GG_1062_c22_g1_i1.p1, TRINITY_GG_1062_c22_g1_i2.p1, TRINITY_GG_1186_c71_g1_i1.p1, TRINITY_GG_1636_c24_g1_i2.p1, TRINITY_GG_185_c47_g2_i1.p1, TRINITY_GG_2035_c58_g1_i10.p1, TRINITY_GG_2035_c58_g1_i4.p1, TRINITY_GG_2035_c58_g1_i5.p1, TRINITY_GG_2035_c58_g1_i7.p1, TRINITY_GG_2035_c58_g1_i8.p1, TRINITY_GG_2035_c58_g1_i9.p1, TRINITY_GG_728_c0_g1_i1.p1, TRINITY_GG_728_c0_g1_i2.p1, TRINITY_GG_728_c0_g1_i2.p2, TRINITY_GG_728_c0_g1_i3.p1, TRINITY_GG_9504_c0_g1_i1.p1, TRINITY_GG_9504_c0_g1_i2.p1	XP_012543806.2, XP_012552527.2, XP_037866933.1, XP_037867870.1, XP_037869737.1, XP_037871249.1, XP_037872680.1, XP_037874605.1, XP_037875038.1, XP_037875391.1, XP_037875392.1, XP_037875928.2, XP_037876380.1, XP_037876439.1, XP_037876466.1, XP_037876528.1, XP_037876653.1, XP_062531762.1, XP_062531763.1, XP_062531799.1, XP_062531846.1, XP_062532122.1, XP_062532127.1, XP_062532893.1		NP_652056.2	XP_046438402.1, XP_046460295.1, XP_046461303.1		XP_042204013.1, XP_042206488.1, XP_042207033.1, XP_042220949.1, XP_042221881.1, XP_042226263.1, XP_042228180.1, XP_042228305.1, XP_042234059.1, XP_042234162.1, XP_042234163.1, XP_042234164.1		XP_046658594.1, XP_046662743.1, XP_046666759.1, XP_046666776.1, XP_046674568.1, XP_046674737.1, XP_046674798.1, XP_046676201.1, XP_046677425.1, XP_046679728.1, XP_046681265.1, XP_046684410.1, XP_046684480.1, XP_046684548.1, XP_046684573.1, XP_046684587.1, XP_046684659.1, XP_046684842.1, XP_046684845.1, XP_046685119.1, XP_046685307.1, XP_046685727.1, XP_046686640.1, XP_046686642.1, XP_046686680.1, XP_046687183.1, XP_046688202.1, XP_046688403.1, XP_046688404.1, XP_046688808.1	NP_001343448.1	XP_064079508.1, XP_064081214.1, XP_064095987.1, XP_064095996.1, XP_064096004.1, XP_064096014.1, XP_064096025.1, XP_064098060.1, XP_064105765.1, XP_064109980.1	XP_022160844.1, XP_022160877.1, XP_022161010.1, XP_022162261.1, XP_022162851.1, XP_022163374.1, XP_022165899.1, XP_022168667.1, XP_022169491.1, XP_022170047.1, XP_022172347.1, XP_022172438.1, XP_022175254.1, XP_022177117.1, XP_022177371.1, XP_022177977.1, XP_022178083.1, XP_022178125.1, XP_022178821.1, XP_022179330.1, XP_022181867.1, XP_022182791.1, XP_022183436.1	XP_022203737.1, XP_039277433.1, XP_039279735.1, XP_039279757.1, XP_039279758.1, XP_039287880.1, XP_039289115.1, XP_039289547.1, XP_039293495.1, XP_039295476.1		XP_026818958.1	XP_060836328.1, XP_060842002.1, XP_060844436.1, XP_060845877.1, XP_060845881.1, XP_060845915.1, XP_060846163.1, XP_060846269.1, XP_060846383.1, XP_060846433.1	XP_049834958.1, XP_049839601.1, XP_049840416.1, XP_049855099.1, XP_049863621.1	XP_064213945.1, XP_064214654.1
OG0000025	XP_021702205.1, XP_021702206.1	XP_027837265.1, XP_027837266.1	XP_006566239.1, XP_006566240.1, XP_026299220.1	XP_001948815.2, XP_003242520.1, XP_003242521.1, XP_003243302.1, XP_003243303.1, XP_008178316.1, XP_008181224.2, XP_008181944.1, XP_008183072.2, XP_008184984.1, XP_008184986.1, XP_008188258.2, XP_016656111.1, XP_016657562.1, XP_016658130.1, XP_016658377.1, XP_016658378.1, XP_016658555.1, XP_016658591.1, XP_016658607.1, XP_016659045.1, XP_016659589.1, XP_016659590.1, XP_016659592.1, XP_016659593.1, XP_016659594.1, XP_016659595.1, XP_016659596.1, XP_016661857.1, XP_016662464.2, XP_016664063.1, XP_029341383.1, XP_029344709.1, XP_029345007.1, XP_029345008.1, XP_029345009.1, XP_029345647.1, XP_029345667.1, XP_029345942.1, XP_029345943.1, XP_029345945.1, XP_029345946.1, XP_029345947.1, XP_029345948.1, XP_029345949.1, XP_029345950.1, XP_029345951.1, XP_029345985.1, XP_029345986.1, XP_029345987.1, XP_029346156.1, XP_029346284.1, XP_029346285.1, XP_029346291.1, XP_029346381.1, XP_029346396.1, XP_029346584.1, XP_029348142.1, XP_029348370.1, XP_029348372.1	asmbl_103125.p1, asmbl_103126.p1, asmbl_103127.p1, asmbl_103128.p1, asmbl_107898.p1, asmbl_107899.p1, asmbl_107900.p1, asmbl_107901.p1, asmbl_107902.p1, asmbl_109688.p1, asmbl_109689.p1, asmbl_109690.p1, asmbl_116527.p1, asmbl_116528.p1, asmbl_116529.p1, asmbl_116530.p1, asmbl_116531.p1, asmbl_116545.p1, asmbl_116546.p1, asmbl_116547.p1, asmbl_116552.p1, asmbl_116553.p1, asmbl_116555.p1, asmbl_116557.p1, asmbl_116559.p1, asmbl_116593.p1, asmbl_116595.p1, asmbl_126553.p1, asmbl_126555.p1, asmbl_126557.p1, asmbl_126562.p1, asmbl_126578.p1, asmbl_126579.p1, asmbl_126601.p1, asmbl_136899.p1, asmbl_136900.p1, asmbl_143507.p1, asmbl_143508.p1, asmbl_143509.p1, asmbl_143510.p1, asmbl_143511.p1, asmbl_143514.p1, asmbl_143515.p1, asmbl_156693.p1, asmbl_156693.p2, asmbl_156694.p1, asmbl_156694.p2, asmbl_156695.p1, asmbl_156696.p1, asmbl_156697.p1, asmbl_156698.p1, asmbl_156699.p1, asmbl_156700.p1, asmbl_156701.p1, asmbl_156702.p1, asmbl_156703.p1, asmbl_156728.p1, asmbl_156729.p1, asmbl_156735.p1, asmbl_156742.p1, asmbl_156744.p1, asmbl_156751.p1, asmbl_156752.p1, asmbl_159710.p1, asmbl_159713.p1, asmbl_159717.p1, asmbl_159718.p1, asmbl_159719.p1, asmbl_159720.p1, asmbl_159722.p1, asmbl_159723.p1, asmbl_160973.p1, asmbl_160975.p1, asmbl_160979.p1, asmbl_160984.p1, asmbl_163338.p1, asmbl_163339.p1, asmbl_163340.p1, asmbl_163341.p1, asmbl_163343.p1, asmbl_188835.p1, asmbl_193005.p1, asmbl_202349.p1, asmbl_202351.p1, asmbl_203196.p1, asmbl_203197.p1, asmbl_213167.p1, asmbl_213169.p1, asmbl_40847.p1, asmbl_40850.p1, asmbl_40851.p1, asmbl_40852.p1, asmbl_40853.p1, asmbl_88961.p1	g11615.t1, g11615.t2, g25629.t1, g30163.t1, g30163.t2, g32040.t1, g32546.t1, g32546.t2, g34505.t1, g34505.t2, g34509.t1, g34517.t1, g34525.t1, g37516.t1, g37516.t2, g37521.t1, g37521.t2, g37522.t1, g40545.t1, g40545.t2, g42655.t1, g46945.t1, g46946.t1, g46946.t2, g46951.t1, g46951.t2, g46953.t1, g48301.t1, g48696.t1, g49431.t1, g58150.t1, g59754.t1, g63331.t1, g63787.t1, g63787.t2, g67658.t1	STRG.15539.1.p1, STRG.15539.2.p1, STRG.16347.1.p1, STRG.16347.2.p1, STRG.16347.3.p1, STRG.16347.4.p1, STRG.16347.5.p1, STRG.16616.1.p1, STRG.16616.2.p1, STRG.17613.1.p1, STRG.17613.2.p1, STRG.17613.3.p1, STRG.17613.4.p1, STRG.17620.1.p1, STRG.17626.1.p1, STRG.17626.2.p1, STRG.19348.1.p1, STRG.19348.3.p1, STRG.19348.4.p1, STRG.19355.3.p1, STRG.21033.4.p1, STRG.22048.1.p1, STRG.22048.2.p1, STRG.24175.1.p1, STRG.24175.10.p1, STRG.24175.2.p1, STRG.24175.3.p1, STRG.24175.3.p2, STRG.24175.4.p1, STRG.24175.4.p2, STRG.24175.5.p1, STRG.24175.6.p1, STRG.24175.7.p1, STRG.24175.8.p1, STRG.24175.9.p1, STRG.24178.1.p1, STRG.24178.2.p1, STRG.24178.3.p1, STRG.24178.4.p1, STRG.24773.1.p1, STRG.24773.2.p1, STRG.24773.3.p1, STRG.24773.5.p1, STRG.24985.1.p1, STRG.24985.2.p1, STRG.24985.3.p1, STRG.25356.1.p1, STRG.25356.2.p1, STRG.25356.3.p1, STRG.32058.1.p1, STRG.32058.2.p1, STRG.32219.1.p1, STRG.33972.2.p1, STRG.5719.1.p1, STRG.5719.2.p1, STRG.5719.3.p1, STRG.5719.4.p1	TRINITY_GG_15576_c2_g1_i112.p1, TRINITY_GG_15576_c2_g1_i15.p1, TRINITY_GG_15576_c2_g1_i24.p1, TRINITY_GG_15576_c2_g1_i39.p1, TRINITY_GG_15576_c2_g1_i42.p1, TRINITY_GG_15576_c2_g1_i46.p1, TRINITY_GG_15576_c2_g1_i5.p1, TRINITY_GG_15576_c2_g1_i59.p1, TRINITY_GG_15576_c2_g1_i63.p1, TRINITY_GG_15576_c2_g1_i75.p1, TRINITY_GG_15576_c2_g1_i98.p1, TRINITY_GG_15577_c0_g1_i10.p1, TRINITY_GG_15577_c0_g1_i4.p1, TRINITY_GG_15577_c0_g1_i5.p1, TRINITY_GG_15577_c0_g1_i7.p1, TRINITY_GG_15577_c0_g1_i8.p1, TRINITY_GG_16904_c4_g1_i10.p1, TRINITY_GG_16904_c4_g1_i12.p1, TRINITY_GG_16904_c4_g1_i2.p1, TRINITY_GG_16904_c4_g1_i6.p1, TRINITY_GG_16904_c4_g1_i7.p1, TRINITY_GG_17675_c0_g1_i1.p1, TRINITY_GG_17675_c0_g1_i4.p1, TRINITY_GG_19923_c13_g1_i18.p1, TRINITY_GG_19923_c13_g1_i20.p1	asmbl_106100.p1, asmbl_106115.p1, asmbl_106116.p1, asmbl_106117.p1, asmbl_106118.p1, asmbl_110657.p1, asmbl_110660.p1, asmbl_118817.p1, asmbl_118818.p1, asmbl_118820.p1, asmbl_118825.p1, asmbl_126525.p1, asmbl_126526.p1, asmbl_126527.p1, asmbl_126811.p1, asmbl_135605.p1, asmbl_135606.p1, asmbl_135609.p1, asmbl_141203.p1, asmbl_141204.p1, asmbl_141208.p1, asmbl_155173.p1, asmbl_155177.p1, asmbl_155180.p1, asmbl_159934.p1, asmbl_159935.p1, asmbl_159938.p1, asmbl_177219.p1, asmbl_187144.p1, asmbl_193994.p1, asmbl_193997.p1, asmbl_193999.p1, asmbl_194000.p1, asmbl_194003.p1, asmbl_194005.p1, asmbl_194008.p1, asmbl_194009.p1, asmbl_194010.p1, asmbl_194028.p1, asmbl_194028.p2, asmbl_194029.p1, asmbl_194029.p2, asmbl_194030.p1, asmbl_194031.p1, asmbl_194032.p1, asmbl_194033.p1, asmbl_194034.p1, asmbl_194035.p1, asmbl_194036.p1, asmbl_194037.p1, asmbl_194050.p1, asmbl_198277.p1, asmbl_198284.p1, asmbl_203500.p1, asmbl_206949.p1, asmbl_206950.p1, asmbl_206955.p1, asmbl_206956.p1, asmbl_209589.p1, asmbl_209590.p1, asmbl_209592.p1, asmbl_209593.p1, asmbl_209594.p1, asmbl_209599.p1, asmbl_209600.p1, asmbl_212606.p1, asmbl_212608.p1, asmbl_212610.p1, asmbl_212619.p1, asmbl_213137.p1, asmbl_28598.p1, asmbl_28599.p1, asmbl_28601.p1, asmbl_72902.p1, asmbl_72903.p1, asmbl_72904.p1, asmbl_72905.p1, asmbl_72906.p1, asmbl_72907.p1, asmbl_80207.p1, asmbl_88227.p1, asmbl_88228.p1, asmbl_88231.p1, asmbl_97946.p1, asmbl_97948.p1, asmbl_97950.p1, asmbl_98463.p1	g20174.t1, g22248.t1, g24134.t1, g24134.t2, g27256.t1, g27577.t1, g30081.t1, g30084.t1, g34079.t1, g34079.t2, g36560.t1, g36560.t2, g36560.t3, g36686.t1, g39247.t1, g41166.t1, g45954.t1, g45954.t2, g47727.t1, g58742.t1, g61766.t1, g61766.t2, g61768.t1, g61768.t2, g61768.t3, g61768.t4, g61771.t1, g61771.t2, g61772.t1, g63546.t1, g63548.t1, g66043.t1, g67742.t1, g67742.t2, g69047.t1, g69047.t2, g69047.t3, g69047.t4, g70805.t1, g70805.t2, g70808.t1, g71107.t1, g7528.t1	STRG.10601.1.p1, STRG.10601.2.p1, STRG.11610.1.p1, STRG.12863.2.p1, STRG.12870.1.p1, STRG.12870.2.p1, STRG.14157.2.p1, STRG.14299.3.p1, STRG.14299.4.p1, STRG.15619.1.p1, STRG.15619.2.p1, STRG.15619.3.p1, STRG.15619.4.p1, STRG.16310.1.p1, STRG.16310.2.p1, STRG.17479.1.p1, STRG.17479.2.p1, STRG.17479.3.p1, STRG.20033.1.p1, STRG.20033.2.p1, STRG.20880.1.p1, STRG.20880.2.p1, STRG.23033.1.p1, STRG.23033.2.p1, STRG.23706.1.p1, STRG.23706.2.p1, STRG.26494.2.p1, STRG.28143.1.p1, STRG.29274.1.p1, STRG.29274.2.p1, STRG.29274.3.p1, STRG.29277.1.p1, STRG.29277.2.p1, STRG.29277.3.p1, STRG.29277.4.p1, STRG.29277.5.p1, STRG.29277.5.p2, STRG.29277.6.p1, STRG.29277.6.p2, STRG.29277.7.p1, STRG.29277.8.p1, STRG.29278.2.p1, STRG.29998.1.p1, STRG.31535.1.p1, STRG.31535.2.p1, STRG.31535.3.p1, STRG.31978.1.p1, STRG.31978.2.p1, STRG.32536.1.p1, STRG.32536.4.p1, STRG.3917.1.p1, STRG.3917.2.p1, STRG.3917.3.p1	TRINITY_GG_10574_c3_g1_i1.p1, TRINITY_GG_12780_c11_g1_i1.p1, TRINITY_GG_12780_c11_g1_i5.p1, TRINITY_GG_12780_c11_g1_i8.p1, TRINITY_GG_13055_c19_g1_i12.p1, TRINITY_GG_13055_c19_g1_i2.p1, TRINITY_GG_13055_c19_g1_i3.p1, TRINITY_GG_14094_c0_g1_i12.p1, TRINITY_GG_14094_c0_g1_i14.p1, TRINITY_GG_14094_c0_g1_i21.p1, TRINITY_GG_14094_c0_g1_i23.p1, TRINITY_GG_14094_c0_g1_i25.p1, TRINITY_GG_14094_c0_g1_i5.p1, TRINITY_GG_14094_c0_g1_i7.p1, TRINITY_GG_14094_c0_g1_i9.p1, TRINITY_GG_15574_c0_g1_i2.p1, TRINITY_GG_15574_c0_g1_i3.p1, TRINITY_GG_15574_c0_g1_i6.p1, TRINITY_GG_15574_c0_g1_i7.p1, TRINITY_GG_15941_c1_g2_i11.p1, TRINITY_GG_15941_c1_g2_i12.p1, TRINITY_GG_15941_c1_g2_i13.p1, TRINITY_GG_15941_c1_g2_i15.p1, TRINITY_GG_15941_c1_g2_i2.p1, TRINITY_GG_15941_c1_g2_i21.p1, TRINITY_GG_15941_c1_g2_i29.p1, TRINITY_GG_15941_c3_g1_i1.p1, TRINITY_GG_15941_c3_g1_i2.p1, TRINITY_GG_3267_c1_g1_i1.p1, TRINITY_GG_3335_c3_g2_i1.p1, TRINITY_GG_4025_c0_g1_i10.p1, TRINITY_GG_4025_c0_g1_i34.p1, TRINITY_GG_4025_c0_g1_i7.p1, TRINITY_GG_4025_c0_g1_i73.p1, TRINITY_GG_4025_c0_g3_i1.p1, TRINITY_GG_4025_c0_g3_i2.p1, TRINITY_GG_4439_c1_g1_i11.p1, TRINITY_GG_4439_c1_g1_i14.p1, TRINITY_GG_4439_c1_g1_i2.p1, TRINITY_GG_4439_c1_g1_i4.p1, TRINITY_GG_4442_c3_g1_i1.p1, TRINITY_GG_4442_c3_g1_i3.p1, TRINITY_GG_4442_c3_g1_i7.p1, TRINITY_GG_9290_c0_g2_i1.p1, TRINITY_GG_9290_c0_g2_i3.p1, TRINITY_GG_9354_c2_g1_i1.p1, TRINITY_GG_9356_c0_g1_i1.p1	TRINITY_DN1875_c0_g2_i1.p1, TRINITY_DN1875_c0_g4_i3.p1, TRINITY_DN2861_c0_g1_i1.p1, TRINITY_DN2861_c0_g1_i2.p1, TRINITY_DN2861_c0_g1_i3.p1, TRINITY_DN2861_c0_g1_i7.p1, TRINITY_DN6029_c0_g1_i1.p1, TRINITY_DN9944_c0_g1_i4.p1	asmbl_100629.p1, asmbl_100630.p1, asmbl_100631.p1, asmbl_100632.p1, asmbl_100633.p1, asmbl_105909.p1, asmbl_105910.p1, asmbl_105911.p1, asmbl_106915.p1, asmbl_106916.p1, asmbl_107799.p1, asmbl_107800.p1, asmbl_107801.p1, asmbl_107802.p1, asmbl_107861.p1, asmbl_107862.p1, asmbl_107863.p1, asmbl_107864.p1, asmbl_107866.p1, asmbl_108776.p1, asmbl_108848.p1, asmbl_108849.p1, asmbl_108850.p1, asmbl_108851.p1, asmbl_108864.p1, asmbl_108865.p1, asmbl_108866.p1, asmbl_108867.p1, asmbl_108868.p1, asmbl_108906.p1, asmbl_108909.p1, asmbl_108932.p1, asmbl_108938.p1, asmbl_108941.p1, asmbl_108946.p1, asmbl_108956.p1, asmbl_108957.p1, asmbl_108959.p1, asmbl_10982.p1, asmbl_10983.p1, asmbl_110116.p1, asmbl_110117.p1, asmbl_110119.p1, asmbl_110120.p1, asmbl_110150.p1, asmbl_110166.p1, asmbl_110183.p1, asmbl_126781.p1, asmbl_126782.p1, asmbl_126783.p1, asmbl_126784.p1, asmbl_126785.p1, asmbl_126786.p1, asmbl_126787.p1, asmbl_126788.p1, asmbl_128534.p1, asmbl_128541.p1, asmbl_167579.p1, asmbl_169025.p1, asmbl_170004.p1, asmbl_170005.p1, asmbl_170006.p1, asmbl_171580.p1, asmbl_171583.p1, asmbl_171584.p1, asmbl_171587.p1, asmbl_172061.p1, asmbl_172062.p1, asmbl_172063.p1, asmbl_172064.p1, asmbl_172065.p1, asmbl_172066.p1, asmbl_172067.p1, asmbl_172068.p1, asmbl_40925.p1, asmbl_40927.p1, asmbl_40928.p1, asmbl_7889.p1, asmbl_98551.p1, asmbl_98553.p1, asmbl_98554.p1	g10883.t1, g21162.t1, g21163.t1, g22286.t1, g22538.t1, g22726.t1, g22726.t2, g22733.t1, g22734.t1, g2296.t1, g23035.t1, g23062.t1, g23062.t2, g23063.t1, g23077.t1, g23077.t2, g23082.t1, g23082.t2, g23082.t3, g23346.t1, g23348.t1, g26033.t1, g26330.t1, g3047.t1, g36617.t1, g37087.t1, g37087.t2, g37087.t3, g37829.t1, g38043.t2, g38051.t1	STRG.1365.1.p1, STRG.16975.1.p1, STRG.16975.2.p1, STRG.16975.3.p1, STRG.17417.2.p1, STRG.17417.3.p1, STRG.17417.4.p1, STRG.17418.1.p1, STRG.18715.1.p1, STRG.18715.2.p1, STRG.18769.1.p1, STRG.18769.2.p1, STRG.18776.1.p1, STRG.18776.2.p1, STRG.18776.3.p1, STRG.18776.4.p1, STRG.1893.1.p1, STRG.1893.2.p1, STRG.19131.1.p1, STRG.19131.2.p1, STRG.19132.1.p1, STRG.19132.2.p1, STRG.19132.3.p1, STRG.19132.4.p1, STRG.19132.5.p1, STRG.19142.1.p1, STRG.19142.2.p1, STRG.19142.3.p1, STRG.19142.4.p1, STRG.19147.1.p1, STRG.19147.2.p1, STRG.19147.3.p1, STRG.19147.4.p1, STRG.19339.1.p1, STRG.19339.3.p1, STRG.19339.5.p1, STRG.19339.6.p1, STRG.19342.1.p1, STRG.19342.2.p1, STRG.19342.3.p1, STRG.21970.1.p1, STRG.21970.2.p1, STRG.21970.3.p1, STRG.22216.1.p1, STRG.22216.2.p1, STRG.29880.1.p1, STRG.30152.1.p1, STRG.30585.1.p1, STRG.30585.2.p1, STRG.30585.3.p1, STRG.30585.4.p1, STRG.30604.5.p1, STRG.30693.1.p1, STRG.30693.2.p1, STRG.30693.3.p1, STRG.7744.3.p1, STRG.7744.4.p1	TRINITY_GG_10952_c0_g1_i3.p1, TRINITY_GG_10952_c0_g1_i4.p1, TRINITY_GG_10952_c0_g1_i5.p1, TRINITY_GG_11069_c0_g1_i2.p1, TRINITY_GG_11069_c0_g1_i3.p1, TRINITY_GG_11069_c0_g1_i5.p1, TRINITY_GG_11069_c0_g1_i7.p1, TRINITY_GG_1432_c7_g1_i1.p1, TRINITY_GG_1432_c7_g1_i2.p1, TRINITY_GG_1479_c0_g1_i3.p1, TRINITY_GG_2454_c0_g1_i2.p1, TRINITY_GG_2454_c0_g1_i4.p1, TRINITY_GG_2611_c103_g1_i1.p1, TRINITY_GG_3391_c12_g1_i27.p1, TRINITY_GG_3391_c12_g1_i6.p1, TRINITY_GG_3391_c12_g1_i8.p1	XP_037876266.1, XP_037876269.1	NP_001254310.1, NP_501919.1	NP_476589.4, NP_724095.1	XP_046456245.1, XP_046456246.1, XP_046463558.1	XP_050522690.1, XP_050522691.1, XP_050522694.1	XP_042210707.1, XP_042210708.1, XP_042210709.1	NP_001154993.1, NP_001154994.1, NP_001244123.1, NP_001244124.1, NP_001317952.1, NP_001317953.1, NP_009177.3, NP_059111.2, XP_011529874.1, XP_011529878.1, XP_016863163.1, XP_016863164.2, XP_047305516.1, XP_047305517.1, XP_047305518.1	XP_046673148.1	NP_001349344.2, NP_001355796.1, NP_001355797.1, NP_001408063.1, NP_694768.1, NP_848748.2, XP_006517073.1, XP_006517074.1, XP_006517076.1, XP_017168500.1, XP_017168501.1, XP_036010271.1, XP_036010272.1	XP_064119781.1, XP_064120222.1	XP_022160501.1, XP_022160502.1, XP_022160503.1, XP_022160504.1, XP_022160505.1, XP_022160506.1, XP_022160507.1, XP_022177615.1, XP_022179017.1, XP_022180154.1, XP_022180155.1, XP_022180637.1, XP_022180638.1, XP_022180639.1, XP_022180640.1, XP_022183765.1	XP_039295967.1	XP_059478875.1, XP_059478882.1, XP_059478888.1, XP_059478896.1	XP_026814178.1, XP_026814184.1	XP_060833662.1, XP_060833663.1	XP_049856548.1, XP_049856549.1, XP_049856550.1, XP_049856551.1, XP_049856552.1, XP_049856553.1	XP_015837887.1
OG0000026	XP_021694279.1	XP_050056173.1, XP_050056220.1, XP_050059690.1, XP_050060566.1, XP_050063074.1, XP_050063093.1, XP_050063094.1, XP_050064382.1, XP_050064855.1, XP_050064856.1, XP_050066100.1, XP_050066101.1		XP_008178670.1, XP_008187890.1, XP_016662984.1	asmbl_100924.p1, asmbl_100924.p3, asmbl_106226.p1, asmbl_106227.p1, asmbl_106228.p1, asmbl_110266.p1, asmbl_110266.p4, asmbl_110267.p1, asmbl_110267.p4, asmbl_110268.p1, asmbl_110269.p1, asmbl_110687.p1, asmbl_114958.p1, asmbl_114959.p1, asmbl_114960.p1, asmbl_125852.p1, asmbl_126317.p1, asmbl_131140.p1, asmbl_131141.p1, asmbl_133915.p1, asmbl_136437.p1, asmbl_136437.p2, asmbl_136437.p4, asmbl_138511.p1, asmbl_139931.p1, asmbl_165137.p2, asmbl_166144.p1, asmbl_166144.p3, asmbl_166169.p2, asmbl_16944.p1, asmbl_16945.p1, asmbl_170219.p1, asmbl_170220.p1, asmbl_171188.p1, asmbl_171537.p1, asmbl_172870.p1, asmbl_172871.p1, asmbl_18256.p1, asmbl_18261.p1, asmbl_185143.p1, asmbl_189413.p1, asmbl_197613.p1, asmbl_205797.p1, asmbl_205797.p2, asmbl_206472.p1, asmbl_210254.p2, asmbl_210254.p4, asmbl_211823.p1, asmbl_211823.p2, asmbl_211823.p4, asmbl_214309.p1, asmbl_214309.p2, asmbl_214311.p1, asmbl_214983.p1, asmbl_214989.p1, asmbl_214990.p2, asmbl_28360.p1, asmbl_28360.p2, asmbl_3179.p1, asmbl_32398.p2, asmbl_32399.p1, asmbl_34314.p1, asmbl_34314.p2, asmbl_34315.p1, asmbl_47918.p2, asmbl_52392.p1, asmbl_52392.p2, asmbl_52393.p1, asmbl_52394.p2, asmbl_65002.p1, asmbl_70681.p1, asmbl_70681.p2, asmbl_93894.p1, asmbl_97411.p1, asmbl_97411.p3, asmbl_97412.p1, asmbl_97412.p3, asmbl_97413.p1, asmbl_97413.p3	g13682.t1, g14759.t1, g16100.t1, g18442.t1, g20271.t1, g20271.t2, g2170.t1, g23341.t1, g27013.t1, g28178.t1, g28179.t1, g28179.t2, g29370.t1, g29371.t1, g31286.t1, g31287.t1, g32747.t1, g32747.t2, g32940.t1, g34098.t1, g34100.t1, g37266.t1, g37268.t1, g37404.t1, g38788.t1, g39647.t1, g40375.t1, g40376.t1, g41041.t1, g41515.t1, g50003.t1, g50319.t1, g50320.t1, g50335.t1, g51463.t1, g51464.t1, g51873.t1, g52013.t1, g52020.t1, g52504.t1, g5521.t1, g5521.t2, g5521.t3, g56762.t1, g5813.t1, g5817.t1, g58365.t1, g61525.t1, g64921.t1, g64922.t1, g65221.t1, g66714.t1, g67282.t1, g67283.t1, g68167.t1, g68437.t1, g68444.t1, g8410.t1, g8411.t1, g9390.t1, g9391.t1, g9905.t1, g9906.t1	STRG.14669.3.p1, STRG.14669.3.p3, STRG.15199.1.p1, STRG.15199.1.p2, STRG.16702.1.p1, STRG.16702.1.p4, STRG.16702.2.p1, STRG.16702.2.p4, STRG.16703.1.p1, STRG.16703.1.p3, STRG.17387.1.p1, STRG.20938.1.p1, STRG.20938.1.p2, STRG.20938.1.p4, STRG.26562.1.p1, STRG.26563.1.p1, STRG.33793.1.p1, STRG.33793.1.p2, STRG.33793.1.p4, STRG.34165.1.p1, STRG.34165.1.p2, STRG.3861.1.p1, STRG.3861.1.p2, STRG.4724.1.p1, STRG.4724.1.p2, STRG.6917.1.p1	TRINITY_GG_10083_c0_g1_i1.p1, TRINITY_GG_10773_c16_g1_i2.p2, TRINITY_GG_10773_c9_g2_i1.p1, TRINITY_GG_10869_c0_g1_i1.p1, TRINITY_GG_10869_c1_g1_i2.p1, TRINITY_GG_11181_c7_g1_i1.p1, TRINITY_GG_11181_c9_g1_i1.p1, TRINITY_GG_11328_c0_g1_i1.p1, TRINITY_GG_11328_c0_g2_i1.p1, TRINITY_GG_11328_c0_g2_i1.p4, TRINITY_GG_11328_c0_g2_i2.p1, TRINITY_GG_11328_c0_g2_i2.p2, TRINITY_GG_11762_c7_g1_i1.p1, TRINITY_GG_11839_c0_g1_i1.p1, TRINITY_GG_11840_c1_g1_i2.p1, TRINITY_GG_11840_c2_g1_i1.p1, TRINITY_GG_11840_c2_g1_i2.p1, TRINITY_GG_12073_c0_g2_i1.p1, TRINITY_GG_12073_c1_g1_i1.p1, TRINITY_GG_15494_c0_g1_i1.p1, TRINITY_GG_15695_c0_g1_i1.p1, TRINITY_GG_15695_c0_g1_i1.p3, TRINITY_GG_15695_c0_g1_i3.p1, TRINITY_GG_15695_c0_g1_i3.p2, TRINITY_GG_15695_c2_g1_i1.p1, TRINITY_GG_17652_c2_g1_i1.p1, TRINITY_GG_1836_c0_g1_i1.p1, TRINITY_GG_19027_c0_g1_i1.p1, TRINITY_GG_19028_c0_g1_i1.p1, TRINITY_GG_19923_c91_g1_i1.p1, TRINITY_GG_21380_c0_g1_i1.p1, TRINITY_GG_21380_c0_g1_i1.p2, TRINITY_GG_21380_c0_g1_i2.p1, TRINITY_GG_21380_c0_g1_i3.p3, TRINITY_GG_21380_c0_g1_i4.p2, TRINITY_GG_21380_c0_g1_i4.p4, TRINITY_GG_21701_c0_g1_i1.p1, TRINITY_GG_21701_c0_g2_i1.p1, TRINITY_GG_21883_c1_g1_i1.p1, TRINITY_GG_21883_c1_g1_i2.p1, TRINITY_GG_23001_c1_g1_i1.p1, TRINITY_GG_23001_c1_g2_i1.p1, TRINITY_GG_24888_c0_g1_i1.p1, TRINITY_GG_255_c0_g1_i1.p1, TRINITY_GG_4578_c2_g1_i1.p1, TRINITY_GG_4578_c2_g1_i1.p2, TRINITY_GG_4578_c2_g1_i2.p1, TRINITY_GG_4578_c2_g1_i2.p4, TRINITY_GG_4743_c10_g2_i1.p1, TRINITY_GG_4766_c2_g1_i7.p1, TRINITY_GG_6590_c11_g1_i1.p2, TRINITY_GG_6590_c18_g1_i1.p1, TRINITY_GG_6590_c1_g1_i1.p1, TRINITY_GG_7096_c29_g1_i1.p2, TRINITY_GG_96_c9_g1_i1.p1, TRINITY_GG_96_c9_g1_i1.p2	asmbl_10296.p1, asmbl_103885.p2, asmbl_103885.p4, asmbl_103886.p1, asmbl_103886.p2, asmbl_113982.p1, asmbl_115845.p1, asmbl_119061.p1, asmbl_121140.p1, asmbl_128720.p1, asmbl_128721.p1, asmbl_128722.p1, asmbl_137457.p1, asmbl_139717.p1, asmbl_146194.p1, asmbl_146202.p2, asmbl_155476.p1, asmbl_155478.p1, asmbl_158139.p2, asmbl_164903.p1, asmbl_164904.p1, asmbl_164904.p3, asmbl_168584.p1, asmbl_168825.p1, asmbl_177266.p1, asmbl_177266.p2, asmbl_177267.p1, asmbl_184997.p1, asmbl_184998.p1, asmbl_185000.p1, asmbl_185442.p1, asmbl_185442.p2, asmbl_185443.p1, asmbl_185444.p1, asmbl_189162.p1, asmbl_191134.p1, asmbl_194860.p1, asmbl_195843.p1, asmbl_195855.p5, asmbl_201331.p1, asmbl_201331.p2, asmbl_201332.p1, asmbl_202129.p1, asmbl_203611.p1, asmbl_203611.p2, asmbl_203611.p3, asmbl_203612.p1, asmbl_203612.p2, asmbl_203784.p1, asmbl_206309.p1, asmbl_206311.p1, asmbl_207217.p2, asmbl_207227.p2, asmbl_207230.p1, asmbl_207232.p1, asmbl_29534.p1, asmbl_5294.p1, asmbl_54863.p1, asmbl_57137.p1, asmbl_57795.p1, asmbl_57796.p1, asmbl_68253.p1, asmbl_68253.p3, asmbl_68254.p1, asmbl_73387.p1, asmbl_8.p1, asmbl_80075.p1, asmbl_80075.p2, asmbl_80095.p1, asmbl_80548.p1, asmbl_80549.p1, asmbl_80549.p2, asmbl_9051.p1	g1277.t1, g14590.t1, g15362.t1, g15582.t1, g15583.t1, g18920.t1, g20364.t1, g22218.t1, g22219.t1, g22344.t1, g22344.t2, g2358.t1, g24474.t1, g27474.t1, g2816.t1, g29470.t1, g29471.t1, g3.t1, g32706.t1, g33286.t1, g33287.t1, g33289.t1, g34214.t1, g34848.t1, g37318.t1, g37319.t1, g37320.t1, g39850.t1, g40671.t1, g40678.t1, g42952.t1, g42955.t1, g46107.t1, g46107.t2, g46109.t1, g47036.t1, g49688.t1, g51119.t1, g51238.t1, g54695.t1, g54910.t1, g57776.t1, g58001.t1, g58002.t1, g59547.t1, g59548.t1, g60353.t1, g62096.t1, g62493.t1, g62500.t1, g62503.t1, g62504.t1, g64938.t1, g65338.t1, g66111.t1, g66173.t1, g67454.t1, g67456.t1, g67905.t2, g67912.t1, g67913.t1, g67915.t1, g7764.t1	STRG.15255.1.p2, STRG.15255.1.p4, STRG.18390.1.p2, STRG.25085.1.p1, STRG.25085.1.p2, STRG.25085.1.p5, STRG.26502.1.p1, STRG.26609.1.p2, STRG.27808.1.p1, STRG.27808.2.p1, STRG.30976.1.p1, STRG.30976.1.p2, STRG.30976.1.p3, STRG.4126.1.p1, STRG.7752.1.p1, STRG.7752.1.p4	TRINITY_GG_10226_c1_g1_i1.p1, TRINITY_GG_10226_c1_g1_i2.p1, TRINITY_GG_10226_c1_g1_i3.p3, TRINITY_GG_10226_c1_g1_i4.p3, TRINITY_GG_12246_c36_g1_i1.p1, TRINITY_GG_12356_c4_g1_i1.p1, TRINITY_GG_13661_c20_g1_i1.p1, TRINITY_GG_13661_c8_g1_i1.p1, TRINITY_GG_14308_c0_g1_i1.p1, TRINITY_GG_14308_c0_g2_i1.p1, TRINITY_GG_14843_c1_g2_i1.p1, TRINITY_GG_14843_c1_g2_i1.p2, TRINITY_GG_14843_c1_g2_i2.p1, TRINITY_GG_14843_c1_g2_i2.p2, TRINITY_GG_14843_c1_g3_i1.p2, TRINITY_GG_14896_c1_g1_i1.p1, TRINITY_GG_14896_c4_g1_i1.p1, TRINITY_GG_1536_c0_g1_i1.p2, TRINITY_GG_1536_c0_g1_i1.p3, TRINITY_GG_1536_c0_g1_i2.p2, TRINITY_GG_1536_c0_g1_i3.p1, TRINITY_GG_16114_c2_g1_i1.p1, TRINITY_GG_16117_c6_g2_i1.p2, TRINITY_GG_16195_c1_g1_i1.p1, TRINITY_GG_16195_c3_g1_i1.p1, TRINITY_GG_16195_c4_g1_i1.p1, TRINITY_GG_1724_c0_g1_i2.p3, TRINITY_GG_1724_c0_g1_i2.p4, TRINITY_GG_1724_c0_g1_i5.p3, TRINITY_GG_1724_c0_g1_i5.p4, TRINITY_GG_1724_c0_g1_i6.p3, TRINITY_GG_1724_c0_g1_i6.p4, TRINITY_GG_2039_c0_g3_i1.p1, TRINITY_GG_2039_c0_g4_i1.p1, TRINITY_GG_403_c23_g1_i1.p1, TRINITY_GG_403_c23_g1_i1.p2, TRINITY_GG_4762_c0_g1_i1.p1, TRINITY_GG_4967_c3_g1_i1.p1, TRINITY_GG_5498_c79_g1_i1.p1, TRINITY_GG_5599_c0_g1_i1.p1, TRINITY_GG_5599_c0_g1_i1.p2, TRINITY_GG_5599_c0_g1_i1.p5, TRINITY_GG_6223_c11_g1_i1.p1, TRINITY_GG_6829_c29_g1_i1.p1, TRINITY_GG_9817_c3_g2_i1.p1, TRINITY_GG_9817_c3_g2_i1.p2	TRINITY_DN18022_c0_g2_i1.p1, TRINITY_DN26339_c0_g1_i1.p1, TRINITY_DN26339_c0_g1_i2.p2, TRINITY_DN26339_c0_g1_i4.p1, TRINITY_DN26339_c0_g1_i5.p1, TRINITY_DN3068_c0_g1_i4.p2, TRINITY_DN3068_c0_g2_i1.p1, TRINITY_DN3068_c0_g2_i1.p3, TRINITY_DN3068_c0_g2_i1.p4, TRINITY_DN3068_c0_g2_i2.p1, TRINITY_DN3068_c0_g2_i2.p3	asmbl_107037.p1, asmbl_107037.p2, asmbl_107038.p1, asmbl_107038.p2, asmbl_11030.p1, asmbl_12383.p1, asmbl_13974.p1, asmbl_13979.p1, asmbl_13980.p1, asmbl_13983.p1, asmbl_14362.p1, asmbl_15017.p1, asmbl_15018.p1, asmbl_157798.p1, asmbl_15942.p1, asmbl_15945.p1, asmbl_161083.p1, asmbl_165032.p1, asmbl_165032.p3, asmbl_165033.p1, asmbl_165132.p1, asmbl_165135.p1, asmbl_165136.p1, asmbl_167904.p1, asmbl_171008.p1, asmbl_172408.p1, asmbl_172408.p2, asmbl_173604.p1, asmbl_176807.p1, asmbl_33944.p1, asmbl_33945.p1, asmbl_33946.p1, asmbl_41682.p1, asmbl_47115.p1, asmbl_48942.p1, asmbl_48963.p1, asmbl_6009.p1, asmbl_80191.p1, asmbl_80898.p1, asmbl_80898.p3, asmbl_80899.p1, asmbl_80899.p3, asmbl_80924.p1, asmbl_80925.p3, asmbl_8192.p1, asmbl_8193.p1, asmbl_8264.p1, asmbl_91754.p1, asmbl_91755.p1, asmbl_91756.p1, asmbl_95615.p1, asmbl_95627.p1	g11066.t1, g11067.t1, g12030.t1, g12376.t1, g12377.t1, g1469.t1, g16581.t1, g17500.t1, g17613.t1, g17614.t1, g17619.t1, g17620.t1, g17621.t1, g19517.t1, g19517.t2, g19517.t3, g19790.t1, g20211.t1, g22563.t1, g22564.t1, g22567.t1, g22569.t1, g2417.t1, g2418.t1, g2443.t1, g3054.t1, g3054.t2, g31192.t1, g32684.t1, g34580.t1, g34627.t1, g34630.t1, g34632.t1, g34633.t1, g3592.t1, g35948.t1, g37553.t1, g38200.t1, g38201.t1, g40374.t1, g4192.t1, g4195.t1, g4196.t1, g4198.t1, g4405.t1, g4608.t1, g4618.t1, g4922.t1, g4924.t1, g9006.t1, g9007.t1, g9008.t1	STRG.14227.1.p1, STRG.14227.1.p3, STRG.14227.2.p1, STRG.14227.2.p3, STRG.14229.1.p1, STRG.14233.1.p3, STRG.15991.1.p1, STRG.16676.1.p1, STRG.2380.1.p1, STRG.26954.1.p1, STRG.2756.1.p1, STRG.31710.1.p1, STRG.31992.1.p1	TRINITY_GG_11181_c2_g1_i1.p1, TRINITY_GG_11609_c0_g1_i1.p1, TRINITY_GG_12902_c0_g1_i1.p2, TRINITY_GG_13552_c0_g1_i1.p1, TRINITY_GG_1415_c10_g1_i1.p1, TRINITY_GG_2069_c6_g1_i1.p1, TRINITY_GG_2069_c6_g1_i2.p1, TRINITY_GG_2232_c102_g1_i1.p1, TRINITY_GG_2232_c221_g1_i1.p1, TRINITY_GG_2232_c54_g2_i1.p1, TRINITY_GG_235_c26_g1_i1.p1, TRINITY_GG_2588_c6_g1_i1.p1, TRINITY_GG_2588_c6_g1_i2.p1, TRINITY_GG_2588_c6_g1_i5.p1, TRINITY_GG_2588_c6_g1_i6.p1, TRINITY_GG_2588_c6_g1_i7.p1, TRINITY_GG_4148_c0_g1_i2.p1, TRINITY_GG_5914_c0_g1_i1.p1, TRINITY_GG_623_c2_g1_i1.p1, TRINITY_GG_675_c0_g1_i1.p1, TRINITY_GG_9075_c0_g1_i1.p1	XP_037866503.1, XP_037869586.1, XP_037871124.1, XP_037875268.1, XP_037875612.1, XP_037877338.1, XP_062527994.1, XP_062528147.1, XP_062530290.1, XP_062533004.1, XP_062533005.1, XP_062533097.1				XP_050520221.1, XP_050521309.1, XP_050521735.1, XP_050522320.1, XP_050522388.1, XP_050527985.1, XP_050528130.1, XP_050528193.1, XP_050529632.1, XP_050535021.1, XP_050535150.1, XP_050538517.1, XP_050540388.1, XP_050544242.1, XP_050544271.1, XP_050546091.1, XP_050547155.1, XP_050547464.1, XP_050548024.1, XP_050548273.1, XP_050548412.1	XP_042203545.1, XP_042222017.1, XP_042225807.1, XP_042226473.1, XP_042229433.1, XP_042241340.1, XP_042242139.1		XP_046666389.1, XP_046679457.1, XP_046681358.1, XP_046681492.1, XP_046681585.1, XP_046684436.1, XP_046684788.1, XP_046684789.1, XP_046685202.1, XP_046685430.1		XP_064077632.1, XP_064077936.1, XP_064078471.1, XP_064080913.1, XP_064081881.1, XP_064081898.1, XP_064081900.1, XP_064081902.1, XP_064083045.1, XP_064083863.1, XP_064086182.1, XP_064087492.1, XP_064087493.1, XP_064088213.1, XP_064088297.1, XP_064088950.1, XP_064089904.1, XP_064093808.1, XP_064093848.1, XP_064094386.1, XP_064095179.1, XP_064096386.1, XP_064096471.1, XP_064099384.1, XP_064100597.1, XP_064100712.1, XP_064100751.1, XP_064100837.1, XP_064100840.1, XP_064100901.1, XP_064101732.1, XP_064101737.1, XP_064101739.1, XP_064101743.1, XP_064102672.1, XP_064103360.1, XP_064104988.1, XP_064106821.1, XP_064106826.1, XP_064106831.1, XP_064106850.1, XP_064107936.1, XP_064109603.1, XP_064110227.1, XP_064111277.1, XP_064111281.1, XP_064111366.1, XP_064111548.1, XP_064115182.1, XP_064116542.1, XP_064116599.1, XP_064116665.1, XP_064116675.1, XP_064116676.1, XP_064116693.1, XP_064117687.1, XP_064117874.1, XP_064118963.1, XP_064118977.1, XP_064118984.1, XP_064120204.1, XP_064120206.1, XP_064120243.1, XP_064120288.1, XP_064120766.1, XP_064120811.1, XP_064121804.1, XP_064121810.1, XP_064121811.1, XP_064122406.1, XP_064122408.1, XP_064122699.1	XP_022163627.1, XP_022169060.1, XP_022175006.1, XP_022180630.1	XP_022184142.2, XP_039283647.1	XP_059474602.1, XP_059488603.1, XP_059488604.1, XP_059488605.1, XP_059488606.1, XP_059488607.1			XP_049828854.1, XP_049829083.1, XP_049829115.1, XP_049829188.1, XP_049833313.1, XP_049835034.1, XP_049843252.1, XP_049845377.1, XP_049845450.1, XP_049855086.1, XP_049855326.1, XP_049855516.1, XP_049857510.1, XP_049857947.1, XP_049861556.1, XP_049861636.1	XP_008198969.1, XP_064211718.1, XP_064211722.1, XP_064214078.1, XP_064214091.1, XP_064215679.1
OG0000027	XP_001654392.1, XP_001654393.1, XP_001659217.2, XP_001659218.2, XP_001659219.2, XP_001659220.2, XP_001661077.1, XP_021697973.1, XP_021697974.1, XP_021697975.1, XP_021697976.1, XP_021697977.1, XP_021697978.1, XP_021701435.1, XP_021701436.1, XP_021703286.1, XP_021703287.1, XP_021703289.1, XP_021703290.1, XP_021703291.1, XP_021703292.1, XP_021703293.1, XP_021703294.1, XP_021703295.1, XP_021703296.1, XP_021703297.1, XP_021703298.1, XP_021703300.1, XP_021703301.1, XP_021706389.1, XP_021706396.1, XP_021706411.1, XP_021706415.1, XP_021706656.1, XP_021706658.1, XP_021706659.1, XP_021708534.1, XP_021708535.1, XP_021708536.1, XP_021708537.1, XP_021708538.1, XP_021708539.1, XP_021708540.1, XP_021708541.1, XP_021711274.1, XP_021711275.1	XP_027837967.1, XP_027839085.2, XP_027839086.2, XP_050054176.1, XP_050054219.1, XP_050054220.1, XP_050054221.1, XP_050054222.1, XP_050054223.1	NP_001035356.1, XP_001120198.1, XP_001120712.2, XP_006558516.1, XP_006558519.1, XP_006558522.1, XP_006558523.1, XP_006558524.1, XP_006558525.1, XP_006558526.1, XP_006558527.1, XP_006558529.1, XP_006558533.1, XP_006558535.1, XP_006558536.1, XP_006560410.1, XP_006560411.1, XP_006560412.1, XP_006560413.1, XP_006560415.1, XP_006560416.1, XP_006560417.1, XP_006560418.1, XP_006560419.1, XP_006560420.1, XP_006560812.2, XP_006569838.2, XP_006570275.2, XP_006570276.2, XP_006570277.2, XP_006570278.2, XP_006570279.2, XP_016767133.1, XP_016769066.2, XP_016769067.2, XP_016771242.1, XP_016771243.1, XP_016771244.2, XP_016771245.1, XP_016772599.1, XP_016772600.1, XP_016772601.1, XP_016772602.1, XP_026294857.1, XP_026298088.1, XP_026298093.1, XP_026299560.1, XP_026300346.1, XP_026300347.1, XP_026300360.1, XP_026300361.1, XP_026300362.1, XP_394600.5, XP_395650.3, XP_397552.4	NP_001155560.1, XP_001943263.2, XP_008179924.1, XP_008180578.1, XP_008180579.1, XP_008180580.1, XP_008180582.1, XP_016657811.1, XP_016657908.1, XP_016657909.1, XP_029343911.1	asmbl_132087.p1, asmbl_132088.p1, asmbl_41689.p1, asmbl_41690.p1, asmbl_41691.p1, asmbl_41693.p1, asmbl_41694.p1, asmbl_73290.p2, asmbl_73294.p3, asmbl_73296.p2, asmbl_76601.p2, asmbl_76603.p1, asmbl_76606.p1, asmbl_76607.p2, asmbl_76608.p1, asmbl_76609.p1, asmbl_92657.p1	g11879.t1, g22017.t2, g26604.t1, g38940.t1, g39066.t1, g39067.t1	STRG.11265.1.p2, STRG.11265.2.p1, STRG.11265.3.p2, STRG.11265.4.p1, STRG.20254.1.p1, STRG.20254.2.p1, STRG.5854.1.p1, STRG.5854.2.p1, STRG.5854.3.p1, STRG.5854.4.p1, STRG.5854.5.p1	TRINITY_GG_6190_c2_g2_i3.p2, TRINITY_GG_9197_c0_g1_i2.p1, TRINITY_GG_9197_c0_g1_i3.p1, TRINITY_GG_9197_c0_g1_i4.p1, TRINITY_GG_9197_c0_g1_i5.p1, TRINITY_GG_9197_c0_g1_i6.p1	asmbl_136334.p1, asmbl_136335.p1, asmbl_21112.p1, asmbl_21113.p1, asmbl_21114.p1, asmbl_21115.p1, asmbl_21116.p1, asmbl_21117.p1, asmbl_21118.p1, asmbl_21119.p1, asmbl_38157.p2, asmbl_38159.p1, asmbl_38160.p1, asmbl_38161.p2, asmbl_38162.p1, asmbl_38164.p1, asmbl_69734.p2, asmbl_69735.p2, asmbl_69737.p3, asmbl_69743.p2	g39458.t1, g39459.t1, g5568.t1, g9873.t2, g9873.t3	STRG.20125.1.p1, STRG.20125.2.p1, STRG.2974.1.p1, STRG.2974.2.p1, STRG.2974.3.p1, STRG.2974.4.p1, STRG.2974.5.p1, STRG.5380.1.p1, STRG.5380.2.p2, STRG.5380.3.p2, STRG.5380.4.p1		TRINITY_DN28230_c0_g1_i1.p1, TRINITY_DN7243_c0_g2_i1.p1, TRINITY_DN7243_c0_g2_i2.p1, TRINITY_DN7243_c0_g2_i4.p1	asmbl_14525.p1, asmbl_14526.p1, asmbl_178889.p2, asmbl_74029.p2, asmbl_74030.p1, asmbl_74031.p2, asmbl_74035.p1, asmbl_78510.p2, asmbl_78513.p2, asmbl_78514.p2, asmbl_78517.p2, asmbl_81725.p1, asmbl_81726.p1, asmbl_81727.p1, asmbl_81728.p1, asmbl_81729.p1, asmbl_81730.p1, asmbl_81731.p1, asmbl_81732.p1, asmbl_81762.p1	g16518.t2, g17730.t1, g17730.t2, g4445.t1, g4446.t1	STRG.13138.1.p2, STRG.13138.2.p1, STRG.13138.3.p2, STRG.13864.1.p2, STRG.13864.3.p2, STRG.14344.1.p1, STRG.14344.2.p1, STRG.14344.3.p1, STRG.14344.4.p1, STRG.14344.5.p1, STRG.14344.6.p1, STRG.2564.1.p1, STRG.2564.2.p1	TRINITY_GG_15135_c0_g2_i4.p2	NP_001036976.1, NP_001104803.1, NP_001104804.1, NP_001106229.1, XP_004931024.1, XP_012551512.1, XP_012551514.3, XP_021201927.1, XP_021201928.1, XP_021201929.1, XP_021201931.1, XP_021201932.1, XP_021201933.1, XP_021206572.1, XP_037867720.1, XP_037867721.1, XP_037867723.1, XP_037867724.1, XP_037867725.1, XP_037868177.1, XP_037868178.1, XP_037874172.1, XP_037877838.1, XP_062524382.1, XP_062524383.1, XP_062525061.1, XP_062525062.1, XP_062525525.1, XP_062525526.1, XP_062525527.1, XP_062526425.1, XP_062526426.1, XP_062526427.1		NP_001034013.2, NP_001034014.1, NP_001034015.1, NP_001162952.1, NP_001163186.1, NP_001188680.1, NP_001245839.1, NP_001246402.1, NP_001246403.1, NP_001260378.1, NP_001260379.1, NP_001261846.1, NP_001286564.1, NP_476562.1, NP_476563.1, NP_524778.1, NP_573091.1, NP_608610.1, NP_722717.2, NP_722718.1, NP_722719.1, NP_725756.1, NP_725757.1, NP_725758.1, NP_996077.1, NP_996078.1, NP_996079.1, NP_996080.1, NP_996081.1, NP_996082.1	XP_046441685.1, XP_046453208.1, XP_046453209.1, XP_046453210.1, XP_046453211.1, XP_046453213.1, XP_046459789.1, XP_046464594.1, XP_046464595.1, XP_046464596.1	XP_050529099.1, XP_050529100.1, XP_050538133.1, XP_050538135.1, XP_050538136.1, XP_050538137.1, XP_050538138.1, XP_050538139.1, XP_050538140.1, XP_050543993.1	XP_042203114.1, XP_042203120.1, XP_042203128.1, XP_042203135.1, XP_042203143.1, XP_042203154.1, XP_042209096.1, XP_042211330.1, XP_042213972.1, XP_042214813.1, XP_042220362.1, XP_042230718.1, XP_042232782.1, XP_042232784.1, XP_042232785.1, XP_042233085.1, XP_042233086.1, XP_042233087.1, XP_042233088.1, XP_042233089.1, XP_042233090.1, XP_042233091.1, XP_042233092.1, XP_042233989.1, XP_042234002.1, XP_042240354.1, XP_042240908.1, XP_042243509.1, XP_042243510.1, XP_042243511.1, XP_042243512.1, XP_042243513.1, XP_042243514.1, XP_042243515.1, XP_042243516.1, XP_042243517.1, XP_042243518.1		XP_046664683.1, XP_046664684.1, XP_046664686.1, XP_046673823.1, XP_046673824.1, XP_046673825.1, XP_046673826.1, XP_046673827.1, XP_046674374.1, XP_046674382.1, XP_046674391.1, XP_046676103.1, XP_046676104.1, XP_046676105.1, XP_046676106.1, XP_046676107.1, XP_046676108.1, XP_046676109.1, XP_046676110.1, XP_046676111.1, XP_046676113.1, XP_046676114.1, XP_046676115.1, XP_046676116.1, XP_046676117.1, XP_046676118.1, XP_046676119.1, XP_046676120.1, XP_046676121.1, XP_046676268.1, XP_046676269.1, XP_046676270.1, XP_046676364.1, XP_046676365.1, XP_046676366.1, XP_046678657.1, XP_046678659.1, XP_046678660.1, XP_046678661.1, XP_046680258.1, XP_046680259.1, XP_046680260.1, XP_046681072.1, XP_046686634.1, XP_046686851.1		XP_064078836.1, XP_064085564.1, XP_064085565.1, XP_064088189.1, XP_064089816.1, XP_064089817.1, XP_064089818.1, XP_064089819.1, XP_064089820.1, XP_064089821.1, XP_064089822.1, XP_064089823.1, XP_064095093.1, XP_064095094.1, XP_064095312.1, XP_064095317.1, XP_064095319.1, XP_064095321.1, XP_064095322.1, XP_064095323.1, XP_064095324.1, XP_064095325.1, XP_064095326.1, XP_064095327.1, XP_064095328.1, XP_064095329.1, XP_064095330.1, XP_064095331.1, XP_064095332.1, XP_064095333.1, XP_064095334.1, XP_064095335.1, XP_064095336.1, XP_064095337.1, XP_064095338.1, XP_064095339.1, XP_064095340.1, XP_064095341.1, XP_064095342.1, XP_064097227.1, XP_064097228.1, XP_064114664.1, XP_064118711.1, XP_064118712.1, XP_064118713.1, XP_064118714.1, XP_064118748.1, XP_064118749.1, XP_064118751.1	XP_022161535.1, XP_022164834.1, XP_022164835.1, XP_022164836.1, XP_022164837.1, XP_022164838.1, XP_022164840.1, XP_022164841.1, XP_022180415.1, XP_022180416.1, XP_022180417.1	XP_022185729.2, XP_022185730.1, XP_022186965.2, XP_022186967.2, XP_022186968.2, XP_022186969.2, XP_022186970.2, XP_022186971.2, XP_022186973.2, XP_022189938.2, XP_022189940.2, XP_022191303.2, XP_022196122.1, XP_022196123.1, XP_022197139.2, XP_039279495.1, XP_039279496.1, XP_039279497.1, XP_039279498.1, XP_039279650.1, XP_039279651.1, XP_039279652.1, XP_039281311.1, XP_039281312.1, XP_039281313.1, XP_039285816.1, XP_039285817.1, XP_039287011.1, XP_039294288.1, XP_039294289.1, XP_039294290.1, XP_039294291.1, XP_039296508.1, XP_039296509.1, XP_039296510.1, XP_039296511.1, XP_039296512.1, XP_039296513.1, XP_039298497.1, XP_039298498.1, XP_039298499.1, XP_039298500.1	XP_059471651.1, XP_059471754.1, XP_059471755.1, XP_059473690.1, XP_059475197.1, XP_059475198.1, XP_059475200.1, XP_059475201.1, XP_059475202.1, XP_059475203.1, XP_059475204.1, XP_059475290.1, XP_059476255.1, XP_059477218.1, XP_059477219.1, XP_059477221.1, XP_059477222.1, XP_059477223.1, XP_059479303.1, XP_059479316.1, XP_059479324.1, XP_059479333.1, XP_059479482.1, XP_059479483.1, XP_059479484.1, XP_059479486.1, XP_059479487.1, XP_059479488.1, XP_059479489.1, XP_059479490.1, XP_059479491.1, XP_059479492.1, XP_059479493.1, XP_059479494.1, XP_059479495.1, XP_059479496.1, XP_059479497.1, XP_059479498.1, XP_059479499.1, XP_059479500.1, XP_059479502.1, XP_059479503.1, XP_059479948.1, XP_059479949.1, XP_059479951.1, XP_059479952.1, XP_059482500.1, XP_059482509.1, XP_059485788.1, XP_059485789.1, XP_059486060.1, XP_059487089.1, XP_059487090.1, XP_059487091.1, XP_059487092.1, XP_059487093.1, XP_059487094.1, XP_059487095.1, XP_059487096.1, XP_059487097.1, XP_059487098.1, XP_059487099.1, XP_059487100.1, XP_059487101.1, XP_059487855.1, XP_059487856.1	XP_026814663.1, XP_026814664.1, XP_026814665.1, XP_026814666.1, XP_026814667.1, XP_026818099.1, XP_026818100.1, XP_026822820.1	XP_060836310.1, XP_060842225.1, XP_060842226.1, XP_060842227.1, XP_060842228.1, XP_060842229.1, XP_060842230.1, XP_060842231.1, XP_060848566.1, XP_060848567.1, XP_060853693.1	XP_049829622.1, XP_049829623.1, XP_049830625.1, XP_049830626.1, XP_049830627.1, XP_049830628.1, XP_049830629.1, XP_049830630.1, XP_049832003.1, XP_049836745.1, XP_049836939.1, XP_049837902.1, XP_049837909.1, XP_049839209.1, XP_049839210.1, XP_049839212.1, XP_049839213.1, XP_049839214.1, XP_049839215.1, XP_049840649.1, XP_049840650.1, XP_049840651.1, XP_049840652.1, XP_049840653.1, XP_049856703.1, XP_049856704.1, XP_049856705.1, XP_049860854.1, XP_049860855.1, XP_049860856.1, XP_049860857.1, XP_049860858.1, XP_049860859.1, XP_049860860.1, XP_049860861.1, XP_049860863.1, XP_049860864.1, XP_049860865.1, XP_049860866.1, XP_049860867.1, XP_049860868.1, XP_049860869.1, XP_049860870.1, XP_049860871.1, XP_049860872.1, XP_049860873.1, XP_049860874.1, XP_049860875.1, XP_049860876.1, XP_049860877.1, XP_049860879.1, XP_049860880.1, XP_049860881.1, XP_049862047.1, XP_049862055.1, XP_049862061.1, XP_049862071.1, XP_049862080.1, XP_049862089.1, XP_049862093.1, XP_049862101.1, XP_049862110.1, XP_049862119.1, XP_049862126.1, XP_049864005.1, XP_049864006.1, XP_049864008.1, XP_049864009.1, XP_049864010.1, XP_049864011.1, XP_049864012.1	NP_001104734.1, NP_001157690.1, XP_008192148.1, XP_008194388.1, XP_008194389.1, XP_008194390.1, XP_008194391.1, XP_008196660.1, XP_008196662.1, XP_008197225.2, XP_008197226.2, XP_008197227.2, XP_008197228.2, XP_008197229.2, XP_008197230.2, XP_008197231.2, XP_008197232.2, XP_008197233.2, XP_008197235.2, XP_008198840.1, XP_008198841.1, XP_008198842.1, XP_008198843.1, XP_008198844.1, XP_008198845.1, XP_008198846.1, XP_008198847.1, XP_008198848.1, XP_008198849.1, XP_008198850.1, XP_008198851.1, XP_008198853.1, XP_008198854.1, XP_008198856.1, XP_008198857.1, XP_008198858.1, XP_008198859.1, XP_008198860.1, XP_008198861.1, XP_008198862.1, XP_008198864.1, XP_008198865.1, XP_008198866.1, XP_008198867.1, XP_008198869.1, XP_008198870.1, XP_008198871.1, XP_008198872.1, XP_008200992.1, XP_008200993.1, XP_008200994.1, XP_008200995.1, XP_008200996.1, XP_008200997.1, XP_008200998.1, XP_015838310.2, XP_015839147.1, XP_015839148.1, XP_015839560.1, XP_015839561.1, XP_015839563.1, XP_015839564.1, XP_064211879.1, XP_064212656.1, XP_064213637.1, XP_064214153.1, XP_064214156.1, XP_970530.1, XP_970837.2, XP_971758.1, XP_972302.1, XP_973299.1, XP_974947.2
OG0000028	XP_001651693.2, XP_001662529.1, XP_021693720.1, XP_021693721.1, XP_021693723.1, XP_021693724.1, XP_021693725.1, XP_021697387.1, XP_021697388.1, XP_021697389.1, XP_021697390.1, XP_021697392.1, XP_021697393.1, XP_021706781.1, XP_021706782.1, XP_021706784.1, XP_021706785.1, XP_021706786.1, XP_021706787.1, XP_021706788.1	XP_027838324.2, XP_027838325.2, XP_027838326.2, XP_027838329.2, XP_027849228.2, XP_027849264.2, XP_050058884.1, XP_050058885.1, XP_050058886.1, XP_050058887.1, XP_050058888.1, XP_050058889.1, XP_050058891.1, XP_050058892.1, XP_050058893.1, XP_050058894.1, XP_050058895.1, XP_050058896.1, XP_050058897.1, XP_050058898.1, XP_050058899.1, XP_050058900.1, XP_050058902.1, XP_050058903.1, XP_050058904.1, XP_050059314.1, XP_050059315.1, XP_050059316.1, XP_050059317.1, XP_050059318.1, XP_050059319.1, XP_050059320.1, XP_050059321.1, XP_050059322.1, XP_050059323.1, XP_050059324.1, XP_050059325.1, XP_050059326.1, XP_050059327.1, XP_050059328.1, XP_050059329.1, XP_050060621.1, XP_050060622.1, XP_050060623.1, XP_050060624.1, XP_050060625.1, XP_050060626.1, XP_050060699.1, XP_050060700.1, XP_050060701.1, XP_050060897.1, XP_050060949.1	XP_006563569.1, XP_006564136.1, XP_006564137.1, XP_006564140.1, XP_006564141.1, XP_006566761.2, XP_006566762.2, XP_006566763.2, XP_006566764.2, XP_016768162.1, XP_026297225.1, XP_026299796.1, XP_393750.5	XP_001943056.2, XP_001943526.2, XP_001946763.2, XP_001948798.2, XP_008186888.2, XP_008187156.1, XP_008187157.1, XP_008187158.1, XP_008187159.1, XP_008187160.1, XP_008188568.1, XP_008188569.1, XP_008188570.1, XP_016658122.1, XP_016663044.1, XP_016663046.1, XP_016663234.1, XP_016663235.1, XP_016664244.1, XP_016664300.1, XP_029346475.1, XP_029346477.1, XP_029346478.1, XP_029346559.1, XP_029346560.1, XP_029346617.1, XP_029346618.1, XP_029346619.1, XP_029346620.1	asmbl_12522.p1, asmbl_12523.p1, asmbl_12532.p1, asmbl_12535.p1, asmbl_12536.p1, asmbl_12541.p1, asmbl_12543.p1, asmbl_12547.p1, asmbl_12548.p1, asmbl_12549.p1, asmbl_12558.p1, asmbl_12562.p1, asmbl_12567.p1, asmbl_12644.p1, asmbl_12669.p1, asmbl_15060.p1, asmbl_15061.p1, asmbl_15064.p1, asmbl_43134.p1, asmbl_43135.p1, asmbl_43136.p1, asmbl_43137.p1, asmbl_43138.p1, asmbl_43139.p1, asmbl_43140.p1, asmbl_43141.p1, asmbl_43143.p1, asmbl_43144.p1, asmbl_43152.p1, asmbl_43153.p1, asmbl_43154.p1, asmbl_43155.p1, asmbl_43156.p1, asmbl_43158.p1, asmbl_43159.p1, asmbl_43163.p1, asmbl_43165.p1, asmbl_43170.p1, asmbl_43342.p1, asmbl_43346.p1, asmbl_43349.p1, asmbl_91056.p1, asmbl_91057.p1, asmbl_91058.p1, asmbl_91059.p1, asmbl_91063.p1, asmbl_91070.p1	g12262.t1, g12262.t3, g12262.t4, g12264.t1, g12265.t1, g12325.t1, g12331.t1, g26221.t1, g26222.t1, g4406.t1, g4407.t1, g4408.t1, g4408.t2, g4408.t3, g4409.t1, g4412.t1, g4413.t1, g4420.t1	STRG.13588.1.p1, STRG.13588.2.p1, STRG.13588.4.p1, STRG.13588.5.p1, STRG.13589.1.p1, STRG.1559.1.p1, STRG.1559.2.p1, STRG.1561.1.p1, STRG.1562.1.p1, STRG.1562.2.p1, STRG.1563.1.p1, STRG.1563.2.p1, STRG.1565.2.p1, STRG.1565.6.p1, STRG.1570.1.p1, STRG.1570.2.p1, STRG.1904.1.p1, STRG.1904.2.p1, STRG.1904.3.p1, STRG.6091.1.p1, STRG.6091.2.p1, STRG.6091.3.p1, STRG.6091.4.p1, STRG.6091.5.p1, STRG.6093.1.p1, STRG.6093.2.p1, STRG.6094.1.p1, STRG.6094.2.p1, STRG.6133.4.p1, STRG.6133.8.p1	TRINITY_GG_13206_c2_g1_i14.p1, TRINITY_GG_13206_c2_g1_i18.p1, TRINITY_GG_13206_c2_g1_i5.p1, TRINITY_GG_13206_c2_g1_i65.p1, TRINITY_GG_19247_c1_g1_i14.p1, TRINITY_GG_19247_c1_g1_i18.p1, TRINITY_GG_19247_c1_g1_i19.p1, TRINITY_GG_19247_c1_g1_i21.p1, TRINITY_GG_19247_c1_g1_i30.p1, TRINITY_GG_19247_c1_g1_i39.p1, TRINITY_GG_4166_c1_g1_i101.p1, TRINITY_GG_4166_c1_g1_i105.p1, TRINITY_GG_4166_c1_g1_i108.p1, TRINITY_GG_4166_c1_g1_i118.p1, TRINITY_GG_4166_c1_g1_i15.p1, TRINITY_GG_4166_c1_g1_i22.p1, TRINITY_GG_4166_c1_g1_i38.p1, TRINITY_GG_4166_c1_g1_i43.p1, TRINITY_GG_4166_c1_g1_i47.p1, TRINITY_GG_4166_c1_g1_i56.p1, TRINITY_GG_4166_c1_g1_i63.p1, TRINITY_GG_4166_c1_g1_i67.p1, TRINITY_GG_4166_c1_g1_i80.p1, TRINITY_GG_4166_c1_g1_i87.p1, TRINITY_GG_9215_c6_g1_i1.p1, TRINITY_GG_9215_c6_g1_i25.p1, TRINITY_GG_9215_c6_g1_i41.p1, TRINITY_GG_9215_c6_g3_i1.p1, TRINITY_GG_9215_c6_g3_i3.p1, TRINITY_GG_9215_c6_g3_i4.p1, TRINITY_GG_9216_c0_g1_i129.p1, TRINITY_GG_9216_c0_g1_i210.p2, TRINITY_GG_9216_c0_g1_i27.p1, TRINITY_GG_9216_c0_g1_i3.p2, TRINITY_GG_9216_c0_g1_i35.p1, TRINITY_GG_9216_c0_g1_i91.p1	asmbl_111999.p1, asmbl_112000.p1, asmbl_112008.p1, asmbl_112013.p1, asmbl_112017.p1, asmbl_112019.p1, asmbl_112022.p1, asmbl_112024.p1, asmbl_112025.p1, asmbl_112026.p1, asmbl_112034.p1, asmbl_112040.p1, asmbl_112042.p1, asmbl_112106.p1, asmbl_112107.p1, asmbl_14606.p1, asmbl_49393.p1, asmbl_49394.p1, asmbl_49395.p1, asmbl_49396.p1, asmbl_49398.p1, asmbl_49400.p1, asmbl_49401.p1, asmbl_49403.p1, asmbl_49404.p1, asmbl_49405.p1, asmbl_49406.p1, asmbl_49407.p1, asmbl_49411.p1, asmbl_49440.p1, asmbl_49441.p1, asmbl_49442.p1, asmbl_49447.p1, asmbl_49459.p1, asmbl_65620.p1, asmbl_65624.p1, asmbl_65628.p1, asmbl_65629.p1, asmbl_65630.p1	g12774.t1, g12778.t1, g12779.t1, g12781.t1, g12782.t1, g12782.t2, g12782.t3, g18311.t1, g18312.t1, g32114.t1, g32115.t1, g32116.t1, g32116.t2, g32116.t3, g32117.t1, g32117.t2, g32121.t1, g32122.t1, g32130.t1, g4012.t1	STRG.16498.1.p1, STRG.16498.2.p1, STRG.16499.1.p1, STRG.16526.1.p1, STRG.16527.1.p1, STRG.16527.2.p1, STRG.16528.2.p1, STRG.16528.5.p1, STRG.16533.1.p1, STRG.16533.2.p1, STRG.2143.1.p1, STRG.7010.1.p1, STRG.7010.10.p1, STRG.7010.11.p1, STRG.7010.12.p1, STRG.7010.2.p1, STRG.7010.3.p1, STRG.7010.4.p1, STRG.7010.5.p1, STRG.7010.6.p1, STRG.7010.7.p1, STRG.7010.8.p1, STRG.7010.9.p1, STRG.7013.1.p1, STRG.7013.2.p1, STRG.7013.3.p1, STRG.7013.4.p1, STRG.9389.1.p1, STRG.9390.1.p1, STRG.9390.2.p1	TRINITY_GG_1484_c7_g2_i5.p1, TRINITY_GG_1484_c7_g2_i6.p1, TRINITY_GG_1486_c0_g1_i194.p1, TRINITY_GG_1486_c0_g1_i211.p2, TRINITY_GG_1486_c0_g1_i213.p1, TRINITY_GG_1486_c0_g1_i222.p2, TRINITY_GG_1486_c0_g1_i4.p1, TRINITY_GG_1486_c0_g1_i83.p2, TRINITY_GG_16395_c5_g1_i2.p1, TRINITY_GG_16395_c5_g1_i20.p1, TRINITY_GG_16395_c5_g1_i22.p1, TRINITY_GG_16395_c5_g1_i7.p1	TRINITY_DN2240_c0_g1_i12.p1, TRINITY_DN2240_c0_g1_i2.p1, TRINITY_DN2240_c0_g1_i21.p1, TRINITY_DN2240_c0_g1_i23.p1, TRINITY_DN2240_c0_g1_i25.p1, TRINITY_DN2240_c0_g1_i27.p1, TRINITY_DN2240_c0_g1_i28.p1, TRINITY_DN2240_c0_g1_i29.p1, TRINITY_DN2240_c0_g1_i30.p1, TRINITY_DN2240_c0_g1_i32.p1, TRINITY_DN2240_c0_g1_i34.p1, TRINITY_DN9184_c0_g1_i11.p1	asmbl_100214.p1, asmbl_100215.p1, asmbl_100222.p1, asmbl_100225.p1, asmbl_103325.p1, asmbl_103326.p1, asmbl_103327.p1, asmbl_103329.p1, asmbl_103330.p1, asmbl_103331.p1, asmbl_103334.p1, asmbl_103335.p1, asmbl_103336.p1, asmbl_103337.p1, asmbl_103338.p1, asmbl_103339.p1, asmbl_103340.p1, asmbl_103341.p1, asmbl_103368.p1, asmbl_103378.p1, asmbl_103382.p1, asmbl_103383.p1, asmbl_103392.p1, asmbl_103393.p1, asmbl_103394.p1, asmbl_103395.p1, asmbl_103396.p1, asmbl_103397.p1, asmbl_103398.p1, asmbl_114509.p1, asmbl_114511.p1, asmbl_114516.p1, asmbl_114517.p1, asmbl_114521.p1, asmbl_114524.p1, asmbl_114556.p1, asmbl_114563.p1, asmbl_114583.p1, asmbl_114584.p1, asmbl_114585.p1, asmbl_114617.p1, asmbl_114618.p1, asmbl_115670.p1	g21097.t1, g21098.t1, g21611.t1, g21615.t1, g21616.t1, g21617.t1, g21617.t2, g21617.t3, g21617.t4, g24090.t1, g24092.t1, g24093.t1, g24095.t1, g24098.t1, g24104.t1	STRG.17457.1.p1, STRG.17458.2.p1, STRG.17995.1.p1, STRG.17995.11.p1, STRG.17995.12.p1, STRG.17995.13.p1, STRG.17995.14.p1, STRG.17995.15.p1, STRG.17995.16.p1, STRG.17995.2.p1, STRG.17995.3.p1, STRG.17995.4.p1, STRG.17995.5.p1, STRG.17995.6.p1, STRG.17995.7.p1, STRG.17996.1.p1, STRG.17996.2.p1, STRG.17996.3.p1, STRG.17996.4.p1, STRG.20035.1.p1, STRG.20036.1.p1, STRG.20036.2.p1, STRG.20037.1.p1, STRG.20090.1.p1, STRG.20092.1.p1, STRG.20092.2.p1, STRG.20096.1.p1, STRG.20096.2.p1, STRG.20246.1.p1	TRINITY_GG_2760_c0_g1_i10.p1, TRINITY_GG_2760_c0_g1_i11.p1, TRINITY_GG_2760_c0_g1_i15.p1, TRINITY_GG_2760_c0_g1_i16.p1, TRINITY_GG_2760_c0_g1_i19.p1, TRINITY_GG_2760_c0_g1_i4.p1, TRINITY_GG_2760_c0_g1_i5.p1, TRINITY_GG_2760_c0_g1_i7.p1, TRINITY_GG_2760_c0_g2_i1.p1, TRINITY_GG_2760_c0_g2_i2.p1, TRINITY_GG_2760_c0_g2_i3.p1, TRINITY_GG_2760_c0_g2_i4.p1, TRINITY_GG_2975_c5_g1_i104.p1, TRINITY_GG_2975_c5_g1_i108.p1, TRINITY_GG_2975_c5_g1_i112.p1, TRINITY_GG_2975_c5_g1_i118.p1, TRINITY_GG_2975_c5_g1_i120.p1, TRINITY_GG_2975_c5_g1_i22.p1, TRINITY_GG_2975_c5_g1_i41.p1, TRINITY_GG_2975_c5_g1_i50.p1, TRINITY_GG_2975_c5_g1_i9.p1, TRINITY_GG_3168_c4_g1_i100.p1, TRINITY_GG_3168_c4_g1_i101.p1, TRINITY_GG_3168_c4_g1_i25.p1, TRINITY_GG_3168_c4_g1_i4.p1, TRINITY_GG_3168_c4_g1_i43.p1, TRINITY_GG_3168_c4_g1_i47.p1, TRINITY_GG_3168_c4_g1_i52.p1, TRINITY_GG_3168_c4_g1_i57.p1, TRINITY_GG_3168_c4_g1_i58.p1, TRINITY_GG_3168_c4_g1_i61.p1, TRINITY_GG_3168_c4_g1_i72.p1, TRINITY_GG_3168_c4_g1_i84.p1, TRINITY_GG_3168_c4_g1_i9.p1, TRINITY_GG_3168_c4_g1_i91.p1, TRINITY_GG_3168_c4_g1_i98.p1, TRINITY_GG_3168_c4_g1_i99.p1, TRINITY_GG_3480_c7_g1_i13.p1, TRINITY_GG_3480_c7_g1_i20.p1, TRINITY_GG_3480_c7_g1_i4.p1, TRINITY_GG_3480_c7_g1_i8.p1	NP_001243945.1, XP_021205339.2, XP_037871705.1, XP_037871768.1, XP_037871800.1, XP_037871801.1, XP_037871931.1, XP_037871935.1, XP_037872082.1, XP_037875232.1, XP_062528276.1, XP_062528547.1, XP_062528573.1, XP_062528574.1, XP_062528576.1, XP_062528577.1, XP_062528578.1, XP_062531326.1	NP_001362008.1	NP_001097841.1, NP_001245943.1, NP_001247286.1, NP_001260548.1, NP_001260823.1, NP_001262745.1, NP_001262746.1, NP_001262747.1, NP_001286082.1, NP_609215.3, NP_609930.4, NP_610482.3, NP_611571.2, NP_650086.2, NP_650838.1, NP_651269.1, NP_651678.1, NP_651679.2, NP_724148.2, NP_733278.1, NP_995741.2	XP_046447926.1	XP_050545466.1, XP_050545467.1, XP_050545468.1	XP_042212323.1, XP_042212324.1, XP_042212325.1, XP_042212326.1, XP_042212327.1, XP_042212328.1, XP_042212329.1	NP_001098985.1, NP_001288758.1, NP_001288759.1, NP_005836.2, XP_016875809.1, XP_047285990.1, XP_047285991.1	XP_046668370.1, XP_046668371.1, XP_046668372.1, XP_046668492.1, XP_046668506.1	NP_001028508.2, NP_001157147.1, NP_001157148.1	XP_064120685.1	XP_022162516.1, XP_022162517.1, XP_022162518.1, XP_022162525.1, XP_022162526.1, XP_022162528.1, XP_022162529.1, XP_022162530.1, XP_022162531.1, XP_022162532.1, XP_022162533.1, XP_022166659.1, XP_022166660.1, XP_022166661.1, XP_022166663.1, XP_022166664.1, XP_022166665.1, XP_022166666.1, XP_022166667.1, XP_022166668.1, XP_022166669.1, XP_022166670.1, XP_022166671.1, XP_022166672.1, XP_022166673.1, XP_022166675.1, XP_022166676.1, XP_022166677.1, XP_022166683.1, XP_022172980.1, XP_022172981.1, XP_022172982.1	XP_039296024.1, XP_039296147.1, XP_039296148.1, XP_039296149.1, XP_039296150.1, XP_039296151.1, XP_039296152.1, XP_039296327.1	XP_059486251.1, XP_059486252.1, XP_059486253.1, XP_059490449.1, XP_059490469.1, XP_059490470.1, XP_059490471.1	XP_026805613.1, XP_026805614.1, XP_026805615.1, XP_026805616.1, XP_026805617.1, XP_026805618.1, XP_026805619.1, XP_026805620.1, XP_026805621.1, XP_026805622.1, XP_026805623.1, XP_026805624.1, XP_026805625.1, XP_026807114.1, XP_026807169.1, XP_026807177.1, XP_026807185.1, XP_026807194.1, XP_026807199.1, XP_026807200.1, XP_026807201.1, XP_026807202.1, XP_026807203.1, XP_026807564.1, XP_026807565.1, XP_026807566.1, XP_026807567.1, XP_026807569.1, XP_026807570.1, XP_026807571.1, XP_026807659.1, XP_026807660.1, XP_026807743.1, XP_026808486.1, XP_026808487.1, XP_026808488.1, XP_026816318.2, XP_026819946.1, XP_026820568.1, XP_026820569.1, XP_026820570.1, XP_026820571.1, XP_026820572.1, XP_026820603.1, XP_026820604.1, XP_026820605.1, XP_026820606.1, XP_026820607.1	XP_060849192.1, XP_060849376.1, XP_060849434.1, XP_060849435.1, XP_060849436.1, XP_060849437.1, XP_060849438.1, XP_060850027.1, XP_060850028.1, XP_060850029.1, XP_060850131.1, XP_060850132.1, XP_060850133.1, XP_060850134.1, XP_060850135.1, XP_060850136.1, XP_060850144.1, XP_060850595.1, XP_060850596.1, XP_060850597.1, XP_060851324.1, XP_060851388.1, XP_060851389.1, XP_060851716.1, XP_060851717.1, XP_060851718.1, XP_060851729.1, XP_060851730.1, XP_060851732.1, XP_060851733.1, XP_060852277.1, XP_060852278.1, XP_060852969.1, XP_060852970.1, XP_060852971.1, XP_060852972.1, XP_060852973.1	XP_049853048.1, XP_049853309.1, XP_049853310.1, XP_049853311.1, XP_049853312.1, XP_049853313.1, XP_049853314.1, XP_049853315.1, XP_049853316.1, XP_049853318.1, XP_049853319.1, XP_049853320.1, XP_049853482.1, XP_049853483.1, XP_049853484.1, XP_049853485.1, XP_049854061.1, XP_049854100.1, XP_049854101.1, XP_049854102.1, XP_049854103.1, XP_049854963.1, XP_049854964.1, XP_049854965.1, XP_049854967.1	XP_008193119.1, XP_008193216.1, XP_008193834.1, XP_008194092.1, XP_008194093.1, XP_008195764.2, XP_008200429.1, XP_008200430.1, XP_015835263.1, XP_015835265.1, XP_015835266.1, XP_015835557.1, XP_015835858.1, XP_015837615.2, XP_064212628.1, XP_064212630.1, XP_064212817.1, XP_064213042.1, XP_064213043.1, XP_968748.1, XP_969781.1, XP_969849.1, XP_972534.2, XP_973693.2
OG0000029	XP_021709188.1, XP_021709189.1, XP_021709190.1, XP_021709191.1, XP_021709192.1, XP_021709193.1, XP_021709194.1, XP_021709195.1, XP_021709196.1, XP_021709197.1, XP_021709198.1, XP_021709199.1, XP_021709201.1, XP_021709202.1, XP_021709203.1, XP_021709204.1, XP_021709205.1, XP_021709206.1, XP_021709207.1, XP_021709208.1, XP_021709209.1, XP_021709210.1, XP_021709211.1, XP_021709212.1, XP_021709213.1, XP_021709214.1, XP_021709215.1, XP_021709216.1, XP_021709217.1, XP_021709218.1, XP_021709219.1, XP_021709220.1, XP_021709221.1, XP_021709223.1, XP_021709224.1, XP_021709225.1, XP_021709226.1, XP_021709227.1, XP_021709228.1, XP_021709229.1, XP_021709230.1, XP_021709231.1, XP_021709232.1, XP_021709233.1, XP_021709234.1, XP_021709235.1, XP_021709236.1, XP_021709237.1, XP_021709238.1	XP_027851797.2, XP_027851798.2, XP_027851799.2, XP_027851800.2, XP_027851802.2, XP_027851803.2, XP_050055406.1, XP_050055407.1, XP_050055408.1, XP_050055409.1, XP_050055410.1, XP_050055411.1, XP_050055412.1, XP_050055414.1, XP_050055415.1, XP_050055416.1, XP_050055417.1, XP_050055418.1, XP_050055419.1, XP_050055420.1, XP_050055421.1, XP_050055422.1, XP_050055423.1, XP_050055424.1, XP_050055425.1, XP_050055426.1, XP_050055427.1	XP_016767109.2, XP_026296074.1, XP_026296075.1, XP_026296076.1, XP_026296077.1, XP_026296078.1, XP_026296079.1, XP_026296080.1, XP_026296081.1, XP_026296083.1, XP_026296084.1, XP_026296085.1, XP_026296086.1, XP_026296087.1, XP_026296088.1, XP_026296089.1, XP_026296090.1, XP_026296091.1, XP_026296092.1, XP_026296093.1, XP_026296094.1, XP_026296095.1, XP_026296096.1, XP_026296097.1, XP_026296098.1, XP_026296099.1, XP_026296100.1, XP_026296101.1, XP_026296102.1, XP_026296103.1, XP_026296104.1, XP_026296105.1, XP_026296106.1, XP_026296107.1, XP_026296108.1, XP_026296109.1, XP_026296110.1	XP_008184086.1, XP_008184090.1, XP_008184092.1, XP_008184103.1, XP_008184104.1, XP_016660728.1, XP_016660729.1, XP_016660730.1, XP_016660731.1, XP_016660732.1, XP_016660733.1, XP_016660734.1, XP_016660736.1, XP_016660737.1, XP_016660738.1, XP_016660739.1, XP_016660740.1, XP_016660741.1, XP_016660742.1, XP_016660743.1, XP_016660744.1, XP_029346857.1, XP_029346858.1	asmbl_9081.p1, asmbl_9081.p3, asmbl_9082.p1, asmbl_9083.p1, asmbl_9084.p1, asmbl_9084.p2, asmbl_9085.p1, asmbl_9088.p1, asmbl_9089.p1, asmbl_9089.p3, asmbl_9090.p1, asmbl_9090.p3, asmbl_9091.p1, asmbl_9092.p1, asmbl_9093.p1, asmbl_9094.p1, asmbl_9095.p1, asmbl_9096.p1, asmbl_9097.p1, asmbl_9098.p1, asmbl_9099.p1, asmbl_9099.p3, asmbl_9100.p1, asmbl_9100.p3, asmbl_9101.p1, asmbl_9101.p3, asmbl_9102.p1, asmbl_9102.p3, asmbl_9103.p1, asmbl_9103.p2, asmbl_9105.p1, asmbl_9106.p1	g3624.t1, g3624.t2, g3624.t3, g3624.t4, g3624.t6	STRG.1034.1.p1, STRG.1034.2.p1, STRG.1034.2.p2, STRG.1034.3.p1, STRG.1034.4.p1, STRG.1034.5.p1, STRG.1034.6.p1		asmbl_18540.p1, asmbl_18540.p2, asmbl_18541.p1, asmbl_18541.p2, asmbl_18544.p1, asmbl_18544.p2, asmbl_18545.p1, asmbl_18545.p2, asmbl_18546.p1, asmbl_18546.p2, asmbl_18552.p1, asmbl_18554.p1, asmbl_18555.p1, asmbl_18556.p1, asmbl_18557.p1, asmbl_18558.p1, asmbl_18559.p1, asmbl_18559.p3, asmbl_18560.p1, asmbl_18561.p1, asmbl_18562.p1, asmbl_18563.p1, asmbl_18563.p3, asmbl_18564.p1, asmbl_18564.p3, asmbl_18567.p1, asmbl_18569.p1, asmbl_18570.p1, asmbl_18570.p3, asmbl_18576.p1, asmbl_18576.p3, asmbl_18581.p1, asmbl_18582.p1, asmbl_18608.p1, asmbl_18610.p1	g4976.t1, g4976.t3, g4976.t4, g4976.t5, g4976.t6	STRG.2653.1.p1, STRG.2653.10.p1, STRG.2653.2.p1, STRG.2653.3.p1, STRG.2653.4.p1, STRG.2653.5.p1, STRG.2653.6.p1, STRG.2653.7.p1, STRG.2653.8.p1, STRG.2653.9.p1		TRINITY_DN20072_c0_g1_i1.p1, TRINITY_DN212_c0_g1_i12.p1, TRINITY_DN212_c0_g1_i14.p1, TRINITY_DN212_c0_g1_i18.p1, TRINITY_DN212_c0_g1_i22.p1, TRINITY_DN212_c0_g1_i9.p1, TRINITY_DN33146_c0_g1_i1.p1, TRINITY_DN43281_c0_g1_i1.p1	asmbl_114036.p1, asmbl_114037.p1, asmbl_114037.p3, asmbl_114038.p1, asmbl_114039.p1, asmbl_114042.p1, asmbl_114043.p1, asmbl_114043.p3, asmbl_114044.p1, asmbl_114044.p3, asmbl_114045.p1, asmbl_114046.p1, asmbl_114048.p1, asmbl_114049.p1, asmbl_114049.p3, asmbl_114050.p1, asmbl_114050.p3, asmbl_114051.p1, asmbl_114051.p3, asmbl_114052.p1, asmbl_114052.p3, asmbl_114053.p1, asmbl_114053.p3, asmbl_114055.p1, asmbl_114055.p3, asmbl_114057.p1, asmbl_114058.p1	g24000.t1, g24000.t2, g24000.t3, g24000.t4	STRG.20005.1.p1, STRG.20005.2.p1, STRG.20005.3.p1, STRG.20005.4.p1, STRG.20005.5.p1		XP_037873869.1, XP_037873876.1, XP_037873880.1, XP_037873891.1, XP_037873892.1, XP_062530231.1, XP_062530232.1, XP_062530233.1, XP_062530234.1, XP_062530235.1, XP_062530236.1, XP_062530237.1, XP_062530238.1, XP_062530239.1, XP_062530240.1, XP_062530241.1, XP_062530242.1, XP_062530243.1, XP_062530244.1, XP_062530245.1, XP_062530246.1, XP_062530247.1, XP_062530248.1, XP_062530249.1, XP_062530250.1, XP_062530251.1, XP_062530252.1, XP_062530253.1, XP_062530254.1, XP_062530255.1, XP_062530256.1, XP_062530257.1, XP_062530258.1, XP_062530259.1, XP_062530260.1, XP_062530261.1, XP_062530262.1, XP_062530263.1, XP_062530265.1, XP_062530266.1, XP_062530267.1, XP_062530268.1, XP_062530269.1, XP_062530270.1, XP_062530271.1, XP_062530272.1, XP_062530273.1, XP_062530274.1, XP_062530275.1, XP_062530276.1	NP_001040721.1, NP_001122565.1, NP_001335519.1, NP_001335520.1, NP_001335521.1, NP_001335522.1, NP_001335523.1, NP_001335524.1, NP_001364629.1, NP_001364630.1, NP_001364631.1, NP_001364643.1, NP_001364644.1, NP_001364645.1	NP_001137657.1, NP_001137658.1, NP_001137659.1, NP_001137660.1, NP_001137661.1, NP_001163147.1, NP_001163148.1, NP_001163149.1, NP_001163150.1, NP_001246307.1, NP_001246308.1, NP_001246309.1, NP_001246310.1, NP_001246311.1, NP_001246312.1, NP_001246313.1, NP_523733.2, NP_725335.1, NP_725336.1, NP_725337.1, NP_725338.1, NP_725339.1	XP_046442946.1, XP_046442947.1, XP_046442948.1, XP_046442949.1, XP_046442950.1, XP_046442951.1, XP_046442952.1, XP_046442953.1, XP_046442954.1, XP_046442955.1, XP_046463217.1, XP_046463218.1	XP_050545538.1, XP_050545548.1, XP_050545558.1, XP_050545566.1, XP_050545575.1, XP_050545584.1, XP_050545594.1, XP_050545603.1, XP_050545612.1, XP_050545621.1, XP_050545631.1, XP_050545641.1, XP_050545649.1, XP_050545659.1, XP_050545668.1, XP_050545676.1, XP_050545683.1, XP_050545684.1, XP_050545690.1, XP_050545701.1	XP_042210384.1, XP_042210385.1, XP_042210386.1, XP_042210387.1, XP_042210388.1, XP_042210389.1, XP_042210390.1, XP_042210391.1, XP_042210392.1, XP_042210393.1, XP_042210394.1, XP_042210395.1, XP_042210396.1, XP_042210397.1, XP_042210398.1, XP_042210399.1, XP_042210401.1, XP_042210402.1, XP_042210403.1, XP_042210404.1, XP_042210405.1, XP_042210406.1, XP_042210407.1, XP_042210408.1, XP_042210409.1, XP_042210410.1, XP_042210411.1, XP_042210412.1, XP_042210413.1, XP_042210414.1, XP_042210415.1, XP_042210416.1, XP_042210417.1, XP_042210418.1, XP_042210419.1, XP_042210420.1, XP_042210421.1, XP_042210422.1, XP_042210423.1, XP_042210424.1, XP_042210425.1, XP_042210426.1, XP_042210427.1, XP_042210428.1, XP_042210429.1, XP_042210430.1, XP_042210432.1, XP_042210433.1, XP_042210434.1	NP_001138241.1, NP_001138242.1, NP_001361651.1, NP_001361658.1, NP_001361659.1, NP_001361663.1, NP_001361665.1, NP_001373029.1, NP_001380991.1, NP_001384402.1, NP_036222.3, NP_056363.2, NP_899236.1	XP_046680506.1, XP_046680512.1, XP_046680520.1, XP_046680528.1, XP_046680532.1, XP_046680540.1, XP_046680549.1, XP_046680557.1, XP_046680565.1, XP_046680573.1, XP_046680582.1, XP_046680591.1, XP_046680600.1, XP_046680609.1, XP_046680617.1, XP_046680626.1, XP_046680635.1, XP_046680644.1, XP_046680652.1, XP_046680659.1, XP_046680666.1, XP_046680677.1, XP_046680684.1, XP_046680695.1, XP_046680705.1, XP_046680714.1, XP_046680724.1, XP_046680733.1, XP_046680741.1, XP_046680749.1, XP_046680757.1, XP_046680764.1, XP_046680771.1, XP_046680779.1, XP_046680785.1	NP_001186065.1, NP_001186066.1, NP_001263693.1, NP_598594.2, NP_604443.2, XP_006495729.1, XP_006495732.1, XP_006495737.1, XP_006495741.1, XP_006495742.1, XP_006495743.1, XP_006495745.1, XP_006495747.1, XP_006495748.1, XP_006495751.1, XP_006495753.1, XP_006495754.1, XP_011238713.2, XP_011238718.2, XP_011238719.2, XP_017170110.1, XP_017170124.1, XP_017170140.1, XP_017170154.1, XP_017170165.1, XP_017170176.1, XP_017170178.1, XP_017170195.1, XP_017170201.1, XP_017170205.1, XP_017170211.1, XP_017170230.1, XP_017170239.1, XP_017170283.1, XP_017170300.1, XP_017170337.1, XP_017170357.1, XP_030102360.1, XP_030102561.1, XP_030108956.1, XP_030108957.1, XP_036014401.1, XP_036014447.1, XP_036019483.1, XP_036019484.1, XP_036019485.1, XP_036019486.1, XP_036019487.1, XP_036019488.1, XP_036019489.1, XP_036019490.1, XP_036019491.1, XP_036019492.1, XP_036019493.1	XP_064117147.1	XP_022169485.1, XP_022169486.1, XP_022169487.1, XP_022169488.1, XP_022169489.1, XP_022169490.1, XP_022169492.1, XP_022169493.1, XP_022169494.1, XP_022169495.1, XP_022169496.1, XP_022169497.1, XP_022169498.1, XP_022169499.1, XP_022169500.1, XP_022169501.1, XP_022169502.1, XP_022169503.1, XP_022169504.1, XP_022169505.1, XP_022169506.1, XP_022169508.1, XP_022169509.1	XP_039298021.1	XP_059485840.1, XP_059485841.1, XP_059485842.1, XP_059485843.1, XP_059485844.1, XP_059485845.1, XP_059485846.1, XP_059485848.1, XP_059485849.1, XP_059485850.1, XP_059485851.1, XP_059485852.1, XP_059485853.1, XP_059485854.1, XP_059485855.1, XP_059485856.1, XP_059485857.1, XP_059485858.1, XP_059485859.1, XP_059485860.1, XP_059485861.1, XP_059485862.1, XP_059485864.1, XP_059485865.1, XP_059485866.1, XP_059485867.1	XP_026808124.1, XP_026808125.1, XP_026808126.1, XP_026808127.1, XP_026808128.1, XP_026808129.1, XP_026808130.1, XP_026808131.1, XP_026808132.1, XP_026808134.1, XP_026808135.1, XP_026808136.1, XP_026808137.1, XP_026808138.1, XP_026808139.1	XP_060853970.1, XP_060853977.1, XP_060853985.1, XP_060853992.1, XP_060854000.1, XP_060854010.1, XP_060854021.1, XP_060854029.1, XP_060854037.1, XP_060854047.1, XP_060854055.1, XP_060854063.1, XP_060854070.1, XP_060854080.1, XP_060854091.1, XP_060854099.1, XP_060854109.1, XP_060854117.1, XP_060854126.1, XP_060854134.1, XP_060854143.1, XP_060854149.1, XP_060854156.1, XP_060854162.1, XP_060854170.1, XP_060854179.1, XP_060854189.1, XP_060854199.1	XP_049835290.1, XP_049835291.1, XP_049835292.1, XP_049835294.1, XP_049835295.1, XP_049835296.1, XP_049835297.1, XP_049835298.1, XP_049835299.1, XP_049835300.1, XP_049835301.1, XP_049835302.1, XP_049835303.1, XP_049835305.1, XP_049835306.1, XP_049835307.1, XP_049835308.1, XP_049835309.1, XP_049835310.1, XP_049835311.1, XP_049835312.1, XP_049835313.1, XP_049835314.1, XP_049835315.1, XP_049835316.1, XP_049835317.1, XP_049835318.1, XP_049835319.1, XP_049835320.1, XP_049835321.1, XP_049835322.1, XP_049835323.1, XP_049835324.1, XP_049835325.1, XP_049835326.1, XP_049835327.1, XP_049835328.1, XP_049835329.1, XP_049835330.1, XP_049835331.1, XP_049835332.1, XP_049835333.1, XP_049835334.1, XP_049835335.1, XP_049835336.1, XP_049835337.1, XP_049835338.1, XP_049835339.1, XP_049835340.1, XP_049835341.1	XP_008199740.1, XP_008199741.1, XP_008199742.1, XP_008199748.1, XP_008199749.1, XP_015837165.1, XP_015837166.1, XP_015837167.1, XP_015837168.1, XP_015837169.1, XP_015837170.1, XP_015837171.1, XP_015837172.1, XP_015837173.1, XP_015837174.1, XP_015837175.1, XP_015837176.1, XP_015837178.1, XP_015837179.1, XP_015837180.1, XP_015837181.1, XP_015837182.1, XP_015837183.1, XP_015837184.1, XP_015837185.1, XP_015837186.1, XP_015837187.1, XP_015837188.1, XP_015837189.1, XP_015837190.1, XP_015837191.1, XP_015837192.1, XP_015837193.1, XP_015837194.1, XP_015837195.1, XP_015837196.1, XP_015837198.1, XP_064211543.1, XP_064211544.1, XP_064211545.1, XP_064211546.1, XP_064211548.1, XP_064211549.1
OG0000030	XP_001648128.2, XP_001648129.1, XP_001654983.1, XP_001654984.1, XP_001658216.2, XP_001658368.2, XP_021699084.1, XP_021699087.1, XP_021699092.1, XP_021699097.1, XP_021701464.1, XP_021701465.1, XP_021701466.1, XP_021701467.1, XP_021701468.1, XP_021701469.1, XP_021701472.1, XP_021703414.1, XP_021703415.1, XP_021703416.1, XP_021704528.1, XP_021708177.1, XP_021708178.1, XP_021709824.1, XP_021709825.1	XP_027837669.1, XP_027837670.1, XP_027837671.1, XP_027837672.1, XP_027837673.1, XP_027842326.1, XP_027842327.1, XP_027842328.1, XP_027843947.1, XP_027843948.1, XP_027846745.1, XP_027846761.1, XP_027854436.1, XP_027854444.1, XP_027854452.1, XP_027854460.1, XP_050054785.1, XP_050054786.1, XP_050057269.1, XP_050057272.1, XP_050064117.1, XP_050066850.1	XP_006560541.1, XP_006560542.1, XP_006562695.1, XP_006565057.1, XP_026295648.1, XP_026295649.1, XP_026297520.1, XP_026297521.1, XP_026297522.1, XP_393138.2, XP_394217.1, XP_624573.2	NP_001119648.1, NP_001233190.1, NP_001233210.1, XP_001945852.2, XP_001951455.1, XP_008182832.1, XP_008182833.1, XP_008182834.1, XP_008189229.1, XP_008189234.1, XP_008189238.1, XP_008190067.1, XP_008190068.1, XP_008190069.1, XP_029341863.1, XP_029346878.1, XP_029347567.1	asmbl_136186.p1, asmbl_136187.p1, asmbl_136192.p1, asmbl_136193.p1, asmbl_136194.p1, asmbl_136200.p1, asmbl_136201.p1, asmbl_154340.p1, asmbl_154340.p2, asmbl_154341.p1, asmbl_154341.p2, asmbl_154343.p1, asmbl_154344.p1, asmbl_154344.p2, asmbl_154345.p1, asmbl_154346.p1, asmbl_155158.p1, asmbl_155160.p1, asmbl_155162.p1, asmbl_164980.p1, asmbl_164981.p1, asmbl_164982.p1, asmbl_164983.p1, asmbl_164986.p1, asmbl_183692.p1, asmbl_183693.p1, asmbl_183694.p1, asmbl_89021.p1, asmbl_89027.p1, asmbl_89029.p1, asmbl_89030.p1, asmbl_89050.p1, asmbl_89052.p1, asmbl_89053.p1, asmbl_89055.p1, asmbl_89056.p1, asmbl_89062.p1, asmbl_89063.p1, asmbl_89064.p1, asmbl_89065.p1, asmbl_90298.p1, asmbl_90302.p1, asmbl_90304.p1	g25649.t1, g25654.t1, g26000.t1, g40331.t1, g46325.t1, g46568.t1, g49946.t1, g56195.t1	STRG.13279.1.p1, STRG.13284.1.p1, STRG.13284.2.p1, STRG.13284.3.p1, STRG.13477.1.p1, STRG.13477.2.p1, STRG.20907.1.p1, STRG.20907.2.p1, STRG.20907.3.p1, STRG.20907.4.p1, STRG.20907.5.p1, STRG.23859.1.p1, STRG.24014.1.p1, STRG.25606.1.p1, STRG.25606.2.p1, STRG.25606.3.p1, STRG.25606.4.p1, STRG.25606.5.p1, STRG.25606.6.p1, STRG.28775.1.p1	TRINITY_GG_13839_c14_g1_i14.p1, TRINITY_GG_13839_c14_g1_i15.p1, TRINITY_GG_13839_c14_g1_i17.p1, TRINITY_GG_13839_c14_g1_i18.p1, TRINITY_GG_13839_c14_g1_i18.p2, TRINITY_GG_13839_c14_g1_i26.p1, TRINITY_GG_13839_c14_g1_i27.p1, TRINITY_GG_13839_c14_g1_i7.p1, TRINITY_GG_13839_c14_g1_i9.p1, TRINITY_GG_8107_c1_g1_i11.p1, TRINITY_GG_8107_c1_g1_i13.p1, TRINITY_GG_8107_c1_g1_i13.p2, TRINITY_GG_8107_c1_g1_i3.p1, TRINITY_GG_8107_c1_g1_i3.p2, TRINITY_GG_8107_c1_g1_i5.p1, TRINITY_GG_8107_c1_g1_i5.p2, TRINITY_GG_8107_c1_g1_i6.p1, TRINITY_GG_8107_c1_g1_i6.p2, TRINITY_GG_8107_c1_g1_i7.p1, TRINITY_GG_8107_c1_g1_i8.p1, TRINITY_GG_8107_c1_g1_i8.p2, TRINITY_GG_8107_c1_g1_i9.p1, TRINITY_GG_8107_c1_g1_i9.p2	asmbl_10841.p1, asmbl_10842.p1, asmbl_10843.p1, asmbl_10845.p1, asmbl_10846.p1, asmbl_10848.p1, asmbl_10849.p1, asmbl_10850.p1, asmbl_10852.p1, asmbl_122489.p1, asmbl_122490.p1, asmbl_122491.p1, asmbl_122508.p1, asmbl_130917.p1, asmbl_130919.p1, asmbl_130920.p1, asmbl_170249.p1, asmbl_52630.p1, asmbl_52631.p1, asmbl_52632.p1, asmbl_52633.p1, asmbl_52634.p1, asmbl_52662.p1, asmbl_52663.p1, asmbl_52664.p1, asmbl_52665.p1, asmbl_52666.p1, asmbl_52670.p1, asmbl_52671.p1, asmbl_52672.p1, asmbl_52673.p1, asmbl_52674.p1, asmbl_52675.p1, asmbl_7964.p1, asmbl_7965.p1, asmbl_7966.p1, asmbl_7967.p1, asmbl_7969.p1	g13849.t1, g13854.t1, g2089.t1, g3008.t1, g3008.t2, g3008.t3, g35187.t1, g37941.t1	STRG.1147.1.p1, STRG.1147.2.p1, STRG.1147.3.p1, STRG.1147.4.p1, STRG.1147.5.p1, STRG.1570.1.p1, STRG.1570.2.p1, STRG.1570.3.p1, STRG.18015.1.p1, STRG.18015.2.p1, STRG.18015.3.p1, STRG.18015.4.p1, STRG.18015.5.p1, STRG.18015.6.p1, STRG.19337.1.p1, STRG.25383.1.p1, STRG.7469.1.p1, STRG.7475.1.p1, STRG.7475.2.p1	TRINITY_GG_1328_c1_g1_i102.p2, TRINITY_GG_1328_c1_g1_i117.p2, TRINITY_GG_1328_c1_g1_i127.p1, TRINITY_GG_1328_c1_g1_i128.p2, TRINITY_GG_1328_c1_g1_i138.p2, TRINITY_GG_1328_c1_g1_i140.p2, TRINITY_GG_1328_c1_g1_i147.p1, TRINITY_GG_1328_c1_g1_i150.p2, TRINITY_GG_1328_c1_g1_i154.p2, TRINITY_GG_1328_c1_g1_i167.p2, TRINITY_GG_1328_c1_g1_i172.p2, TRINITY_GG_1328_c1_g1_i23.p1, TRINITY_GG_1328_c1_g1_i48.p2, TRINITY_GG_1328_c1_g1_i60.p2, TRINITY_GG_1328_c1_g1_i80.p2, TRINITY_GG_2006_c6_g1_i1.p1, TRINITY_GG_2006_c6_g1_i10.p1, TRINITY_GG_2006_c6_g1_i11.p1, TRINITY_GG_2006_c6_g1_i12.p1, TRINITY_GG_2006_c6_g1_i4.p1, TRINITY_GG_2006_c6_g1_i6.p1, TRINITY_GG_2006_c6_g1_i9.p1, TRINITY_GG_3592_c3_g1_i15.p1, TRINITY_GG_3592_c3_g1_i18.p1, TRINITY_GG_3592_c3_g1_i19.p1, TRINITY_GG_3592_c3_g1_i25.p1, TRINITY_GG_3592_c3_g1_i26.p1, TRINITY_GG_3592_c3_g1_i30.p1, TRINITY_GG_3592_c3_g1_i31.p1, TRINITY_GG_3592_c3_g1_i6.p1, TRINITY_GG_3592_c3_g1_i9.p1, TRINITY_GG_5061_c1_g1_i1.p1, TRINITY_GG_6632_c21_g1_i1.p1, TRINITY_GG_6632_c21_g1_i12.p1, TRINITY_GG_6632_c21_g1_i14.p1, TRINITY_GG_6632_c21_g1_i15.p1, TRINITY_GG_6632_c21_g1_i18.p1, TRINITY_GG_6632_c21_g1_i19.p1, TRINITY_GG_6632_c21_g1_i2.p1, TRINITY_GG_6632_c21_g1_i20.p1, TRINITY_GG_6632_c21_g1_i22.p1, TRINITY_GG_6632_c21_g1_i3.p1, TRINITY_GG_6632_c21_g1_i5.p1, TRINITY_GG_6632_c21_g1_i6.p1, TRINITY_GG_6632_c21_g1_i8.p1	TRINITY_DN633_c2_g1_i1.p1	asmbl_143436.p1, asmbl_143437.p1, asmbl_143438.p1, asmbl_143439.p1, asmbl_152788.p1, asmbl_152790.p1, asmbl_152791.p1, asmbl_152792.p1, asmbl_152793.p1, asmbl_152797.p1, asmbl_152805.p1, asmbl_152808.p1, asmbl_152809.p1, asmbl_152810.p1, asmbl_49163.p1, asmbl_49164.p1, asmbl_49165.p1, asmbl_89749.p1, asmbl_89749.p2, asmbl_89751.p1, asmbl_89753.p1, asmbl_89756.p1, asmbl_89757.p1, asmbl_89758.p1, asmbl_89760.p1, asmbl_89762.p1, asmbl_89764.p1, asmbl_89765.p1, asmbl_89771.p1, asmbl_89790.p1, asmbl_89791.p1, asmbl_89793.p1, asmbl_89794.p1, asmbl_96783.p1, asmbl_96784.p1, asmbl_96785.p1, asmbl_96787.p1, asmbl_96788.p1, asmbl_96792.p1, asmbl_96793.p1, asmbl_96795.p1	g12423.t1, g19142.t1, g19147.t1, g20428.t1, g28783.t1, g28783.t2, g30217.t1, g30217.t2	STRG.15634.1.p1, STRG.15634.2.p1, STRG.15641.1.p1, STRG.16812.1.p1, STRG.16812.2.p1, STRG.16812.3.p1, STRG.16812.4.p1, STRG.16812.5.p1, STRG.24662.1.p1, STRG.24662.2.p1, STRG.24662.3.p1, STRG.26183.1.p1, STRG.26183.2.p1, STRG.26183.3.p1, STRG.9231.1.p1	TRINITY_GG_2167_c2_g1_i10.p1, TRINITY_GG_2167_c2_g1_i14.p1, TRINITY_GG_2167_c2_g1_i17.p1, TRINITY_GG_2167_c2_g1_i2.p1, TRINITY_GG_2167_c2_g1_i21.p1, TRINITY_GG_2167_c2_g1_i24.p1, TRINITY_GG_2167_c2_g1_i28.p1, TRINITY_GG_2167_c2_g1_i30.p1, TRINITY_GG_2167_c2_g1_i33.p1, TRINITY_GG_2167_c2_g1_i36.p1, TRINITY_GG_2167_c2_g1_i8.p1, TRINITY_GG_2305_c1_g3_i1.p1, TRINITY_GG_2305_c1_g3_i10.p1, TRINITY_GG_2305_c1_g3_i11.p1, TRINITY_GG_2305_c1_g3_i3.p1, TRINITY_GG_2305_c1_g3_i5.p1, TRINITY_GG_2305_c1_g3_i6.p1, TRINITY_GG_2305_c1_g3_i7.p1	XP_004924926.1, XP_004924927.1, XP_004924928.1, XP_004927808.1, XP_004927809.1, XP_004927982.1, XP_004927985.1, XP_004929516.1, XP_012544828.1, XP_012547324.2, XP_012547428.2, XP_012551796.1, XP_012551797.1, XP_021204816.1, XP_037870731.1, XP_037870740.1, XP_037870741.1, XP_037870742.1, XP_037870743.1, XP_037870744.1, XP_037870747.1, XP_037871012.2, XP_037875543.1, XP_062527687.1, XP_062527688.1	NP_001040812.1, NP_001040813.1, NP_498989.1, NP_499743.2	NP_001188723.1, NP_001188724.1, NP_001188725.1, NP_001188726.1, NP_001188727.1, NP_001261692.1, NP_001261693.1, NP_001261694.1, NP_573191.1, NP_610804.1, NP_647686.1, NP_648424.1, NP_648425.1, NP_723383.1, NP_723384.1, NP_723385.1, NP_723386.1, NP_725205.1, NP_729645.3, NP_729646.1, NP_729648.1, NP_729649.2, NP_729651.1, NP_729652.1, NP_995657.1, NP_995658.1, NP_996041.1	XP_046438369.1, XP_046438370.1, XP_046438371.1, XP_046438372.1	XP_050519735.1, XP_050519736.1, XP_050519737.1, XP_050519738.1, XP_050521857.1, XP_050521858.1, XP_050521859.1, XP_050521860.1, XP_050521863.1, XP_050537904.1, XP_050540819.1, XP_050540820.1, XP_050540823.1, XP_050540824.1, XP_050540825.1, XP_050540826.1	XP_042228127.1, XP_042228128.1, XP_042228130.1, XP_042228131.1, XP_042231441.1, XP_042231454.1	NP_001138489.1, NP_001273068.1, NP_001295079.1, NP_001295080.1, NP_001336669.1, NP_510968.2, NP_689526.2, NP_861439.3, NP_861441.2, XP_005268434.1, XP_006714822.1, XP_011535882.1, XP_011535883.1, XP_011535886.1, XP_011535887.1, XP_011535888.1, XP_011535889.1, XP_011535891.1, XP_011535892.1, XP_011535893.1, XP_011535894.1, XP_011535897.3, XP_011535898.3, XP_011535929.1, XP_011535932.1, XP_011535933.1, XP_011535935.1, XP_011535936.1, XP_016864572.1, XP_016864705.1, XP_016864706.1, XP_047272876.1, XP_047272877.1, XP_047272879.1, XP_047272880.1, XP_047272881.1, XP_047272883.1, XP_047272884.1, XP_047272885.1, XP_047282306.1, XP_047282307.1, XP_047282308.1	XP_046660436.1, XP_046663586.1, XP_046666503.1, XP_046666509.1, XP_046666518.1, XP_046666524.1, XP_046666528.1, XP_046666536.1, XP_046666539.1, XP_046666545.1, XP_046666553.1, XP_046666558.1, XP_046671793.1, XP_046671794.1, XP_046672144.1, XP_046672244.1, XP_046672245.1, XP_046672247.1, XP_046673372.1, XP_046673373.1, XP_046676950.1, XP_046676952.1, XP_046676953.1, XP_046676954.1, XP_046676955.1, XP_046676956.1, XP_046676957.1, XP_046676958.1, XP_046679387.1, XP_046683228.1, XP_046683238.1, XP_046683246.1, XP_046684031.1, XP_046684040.1, XP_046684049.1, XP_046684106.1, XP_046684113.1, XP_046684123.1, XP_046684134.1, XP_046684142.1, XP_046684151.1, XP_046684159.1, XP_046684168.1, XP_046684201.1, XP_046684207.1, XP_046684657.1, XP_046684905.1, XP_046684912.1, XP_046684918.1, XP_046684923.1, XP_046684932.1, XP_046687471.1, XP_046688257.1	NP_001344494.1, NP_001344495.1, NP_001344496.1, NP_001350397.1, NP_694779.3, NP_694810.2, NP_758462.2, NP_758493.2, XP_006510233.1, XP_006532892.1, XP_006533387.1, XP_006533388.1, XP_011247200.1, XP_011247201.1, XP_011247202.1, XP_030100141.1, XP_030101865.1	XP_064098734.1, XP_064099311.1, XP_064099312.1, XP_064099313.1, XP_064099316.1, XP_064099317.1, XP_064099318.1, XP_064099319.1, XP_064099320.1, XP_064099321.1, XP_064099322.1, XP_064099323.1, XP_064117192.1, XP_064117193.1	XP_022160214.1, XP_022160215.1, XP_022161353.1, XP_022161354.1, XP_022161355.1, XP_022161356.1, XP_022161357.1, XP_022161358.1, XP_022163592.1, XP_022163593.1, XP_022163594.1, XP_022166276.1, XP_022166277.1, XP_022166279.1, XP_022166280.1, XP_022166281.1, XP_022166282.1, XP_022167847.1, XP_022167851.1	XP_022184438.1, XP_022193746.2, XP_022195966.2, XP_022195967.2, XP_022207739.2, XP_022207740.2, XP_022207741.1, XP_022207742.1, XP_022207743.1, XP_022207745.1, XP_022207746.1, XP_039281263.1, XP_039281264.1, XP_039281265.1, XP_039285504.1, XP_039286721.1, XP_039286916.1, XP_039286917.1, XP_039287154.1, XP_039287155.1, XP_039287157.1, XP_039287158.1, XP_039287159.1, XP_039287160.1, XP_039287162.1, XP_039287183.1, XP_039287394.1, XP_039287418.1, XP_039287467.1, XP_039287468.1	XP_059468908.1, XP_059469211.1, XP_059475190.1, XP_059475417.1, XP_059475418.1, XP_059480790.1, XP_059481293.1, XP_059483176.1, XP_059483177.1, XP_059483179.1, XP_059487417.1, XP_059487418.1, XP_059490178.1	XP_026808887.1, XP_026808888.1, XP_026808890.1, XP_026808891.1, XP_026809339.1, XP_026809340.1, XP_026809394.1, XP_026809395.1, XP_026809396.1, XP_026809890.1, XP_026809891.1, XP_026813611.1, XP_026813613.1, XP_026813614.1, XP_026813615.1, XP_026813616.1, XP_026813617.1, XP_026822769.1	XP_060836234.1, XP_060836235.1, XP_060836236.1, XP_060836237.1, XP_060837264.1, XP_060837265.1, XP_060837567.1, XP_060839937.1, XP_060839938.1, XP_060839939.1, XP_060839940.1, XP_060839941.1, XP_060842275.1, XP_060842983.1, XP_060842984.1, XP_060842985.1	XP_049827067.1, XP_049827068.1, XP_049827069.1, XP_049827070.1, XP_049827071.1, XP_049827072.1, XP_049827073.1, XP_049827894.1, XP_049829570.1, XP_049829765.1, XP_049829766.1, XP_049829767.1, XP_049829768.1, XP_049829769.1, XP_049834308.1, XP_049834310.1, XP_049834311.1, XP_049834312.1, XP_049834313.1, XP_049834314.1, XP_049834315.1, XP_049834316.1, XP_049860584.1, XP_049860589.1, XP_049860590.1, XP_049860591.1, XP_049860729.1, XP_049860730.1, XP_049862473.1, XP_049862475.1, XP_049862476.1, XP_049862477.1, XP_049862478.1, XP_049862479.1, XP_049862480.1, XP_049864636.1, XP_049864637.1, XP_049864638.1, XP_049864639.1	XP_008191323.1, XP_008193530.1, XP_008194780.1, XP_008198956.2, XP_015833866.1, XP_015833999.2, XP_064212042.1, XP_064214990.1, XP_064215029.1, XP_064215030.1, XP_064215031.1, XP_064215032.1, XP_064215033.1, XP_064215712.1, XP_064215713.1, XP_064215714.1, XP_064215715.1, XP_966371.1, XP_968665.1, XP_969657.2, XP_969879.1, XP_975480.2, XP_975607.2
OG0000031	XP_001649713.1, XP_001649714.1, XP_011493255.1	XP_027845796.1, XP_027845797.2, XP_027845804.2, XP_027845805.2, XP_027845806.2, XP_027845809.1, XP_027845812.1, XP_027845813.2, XP_027845814.1, XP_027845815.2, XP_027849542.1, XP_050056753.1, XP_050056756.1, XP_050056759.1, XP_050056760.1, XP_050056763.1, XP_050056765.1, XP_050056772.1, XP_050056786.1, XP_050056792.1, XP_050056800.1, XP_050056806.1, XP_050056811.1, XP_050056816.1, XP_050056830.1, XP_050056841.1, XP_050056853.1, XP_050056861.1, XP_050056865.1, XP_050063024.1		NP_001127758.1, NP_001127759.1, NP_001127762.1, NP_001127763.1, NP_001127766.1, NP_001155529.1, NP_001155589.1, NP_001155592.1, NP_001155622.1, NP_001155703.1, NP_001155765.1, NP_001155767.1, NP_001155909.1, NP_001156101.1, NP_001156154.1, NP_001156177.1, NP_001156178.1, NP_001162108.1, NP_001165710.1, NP_001165711.1, NP_001165712.1, NP_001165713.1, NP_001165715.1, NP_001165716.1, NP_001165717.1, NP_001165719.1, NP_001165720.1, NP_001165730.1, NP_001165733.1, NP_001165741.2, NP_001165742.1, NP_001233032.1, NP_001280642.1, XP_001946716.1, XP_008186183.1, XP_008187250.1, XP_008187252.1, XP_016663717.1, XP_029341913.1, XP_029343220.1, XP_029343221.1	asmbl_171841.p1, asmbl_171847.p1, asmbl_171852.p1, asmbl_171863.p1, asmbl_171866.p1, asmbl_171868.p1, asmbl_171870.p1, asmbl_171871.p1, asmbl_171873.p1, asmbl_171874.p1, asmbl_171880.p1, asmbl_171881.p1, asmbl_171882.p1, asmbl_171889.p1, asmbl_171891.p1, asmbl_171892.p1, asmbl_171897.p1, asmbl_171903.p1, asmbl_171905.p1, asmbl_171906.p1, asmbl_171907.p1, asmbl_171923.p1, asmbl_171924.p1, asmbl_171929.p1, asmbl_171930.p1, asmbl_171934.p1, asmbl_171935.p1, asmbl_171938.p1, asmbl_171939.p1, asmbl_171940.p1, asmbl_171941.p1, asmbl_171942.p1, asmbl_171961.p1, asmbl_171962.p1, asmbl_171963.p1, asmbl_171964.p1, asmbl_171993.p1, asmbl_171995.p1, asmbl_171996.p1, asmbl_171999.p1, asmbl_172000.p1, asmbl_172010.p1, asmbl_172013.p1, asmbl_172014.p1, asmbl_172016.p1, asmbl_172017.p1, asmbl_172018.p1, asmbl_172019.p1, asmbl_172020.p1, asmbl_172021.p1, asmbl_172023.p1, asmbl_172024.p1, asmbl_172027.p1, asmbl_26799.p1, asmbl_48161.p1, asmbl_62646.p1, asmbl_62648.p1, asmbl_62649.p1, asmbl_62650.p1, asmbl_62656.p1, asmbl_9701.p1	g13559.t1, g17669.t1, g17673.t1, g17674.t1, g3774.t1, g52140.t1, g52141.t1, g52142.t1, g52146.t1, g52147.t1, g52148.t1, g52149.t1, g52150.t1, g52151.t1, g52153.t1, g52153.t2, g52154.t1, g52155.t1, g52156.t1, g52157.t1, g52158.t1, g52159.t1, g52160.t1, g52164.t1, g52164.t2, g52165.t1, g52167.t1, g52167.t2, g52168.t1, g52168.t2, g52169.t1, g52169.t2, g52172.t1, g52173.t1, g52174.t1, g52178.t1, g52180.t1, g52181.t1, g52182.t1, g52183.t1, g52184.t1, g52185.t1, g52186.t1, g52188.t1, g52189.t1, g8044.t1	STRG.1133.1.p1, STRG.26906.1.p1, STRG.26908.1.p1, STRG.26910.1.p1, STRG.26913.1.p1, STRG.26914.1.p1, STRG.26915.1.p1, STRG.26916.1.p1, STRG.26916.2.p1, STRG.26916.3.p1, STRG.26916.4.p1, STRG.26916.5.p1, STRG.26919.1.p1, STRG.26922.1.p1, STRG.26926.1.p1, STRG.26930.1.p1, STRG.26930.2.p1, STRG.26930.3.p1, STRG.26931.1.p1, STRG.26940.1.p1, STRG.26944.1.p1, STRG.26948.1.p1, STRG.26949.1.p1, STRG.26950.1.p1, STRG.26964.1.p1, STRG.26983.1.p1, STRG.26985.1.p1, STRG.26985.10.p1, STRG.26985.11.p1, STRG.26985.12.p1, STRG.26985.2.p1, STRG.26985.3.p1, STRG.26985.4.p1, STRG.26985.5.p1, STRG.26985.6.p1, STRG.26985.7.p1, STRG.26985.8.p1, STRG.26985.9.p1, STRG.3618.1.p1, STRG.6883.1.p2, STRG.9125.1.p1	TRINITY_GG_16787_c0_g1_i1.p1, TRINITY_GG_16787_c0_g1_i10.p1, TRINITY_GG_16787_c0_g1_i2.p1, TRINITY_GG_16787_c0_g1_i3.p1, TRINITY_GG_16787_c0_g1_i6.p1, TRINITY_GG_16787_c0_g1_i7.p1, TRINITY_GG_16787_c0_g1_i8.p1, TRINITY_GG_23397_c1_g1_i12.p1, TRINITY_GG_23397_c1_g1_i17.p1, TRINITY_GG_23397_c1_g1_i2.p1, TRINITY_GG_23397_c1_g1_i26.p1, TRINITY_GG_23397_c1_g1_i28.p1, TRINITY_GG_23397_c1_g1_i3.p1, TRINITY_GG_23397_c1_g1_i4.p1, TRINITY_GG_23397_c1_g1_i8.p1, TRINITY_GG_24770_c1_g1_i1.p1, TRINITY_GG_24770_c1_g1_i3.p1, TRINITY_GG_24770_c20_g1_i3.p1, TRINITY_GG_24770_c9_g3_i1.p1, TRINITY_GG_24770_c9_g3_i2.p1, TRINITY_GG_9613_c0_g1_i1.p1	asmbl_172778.p1, asmbl_172779.p1, asmbl_172785.p1, asmbl_172787.p1, asmbl_172788.p1, asmbl_172789.p1, asmbl_172792.p1, asmbl_172793.p1, asmbl_172795.p1, asmbl_172797.p1, asmbl_172802.p1, asmbl_213423.p1, asmbl_213424.p1, asmbl_27410.p1, asmbl_60525.p1, asmbl_60527.p1, asmbl_60528.p1, asmbl_60529.p1, asmbl_60530.p1, asmbl_92110.p1, asmbl_92116.p1, asmbl_92119.p1, asmbl_92129.p1, asmbl_92131.p1, asmbl_92134.p1, asmbl_92138.p1, asmbl_92140.p1, asmbl_92144.p1, asmbl_92145.p1, asmbl_92146.p1, asmbl_92147.p1, asmbl_92148.p1, asmbl_92149.p1, asmbl_92150.p1, asmbl_92151.p1, asmbl_92153.p1, asmbl_92155.p1, asmbl_92164.p1, asmbl_92165.p1, asmbl_92169.p1, asmbl_92170.p1, asmbl_92172.p1, asmbl_92173.p1, asmbl_92174.p1, asmbl_92175.p1, asmbl_92176.p1, asmbl_92178.p1, asmbl_92179.p1, asmbl_92180.p1, asmbl_92202.p1, asmbl_92206.p1, asmbl_92207.p1, asmbl_92208.p1, asmbl_92210.p1, asmbl_92211.p1, asmbl_92212.p1	g16716.t1, g16717.t1, g16721.t1, g25261.t1, g25262.t1, g25263.t1, g25267.t1, g25268.t1, g25269.t1, g25270.t1, g25271.t1, g25274.t1, g25275.t1, g25275.t2, g25276.t1, g25277.t1, g25278.t1, g25279.t1, g25280.t1, g25281.t1, g25281.t2, g25282.t1, g25286.t1, g25286.t2, g25287.t1, g25289.t1, g25289.t2, g25290.t1, g25290.t2, g25291.t1, g25291.t2, g25294.t1, g25295.t1, g25296.t1, g52823.t1, g52824.t1, g52826.t1, g52827.t1, g52828.t1, g52829.t1, g52830.t1, g52831.t1, g71254.t1, g7194.t1	STRG.13605.1.p1, STRG.13607.1.p1, STRG.13609.1.p1, STRG.13613.1.p1, STRG.13614.1.p1, STRG.13615.1.p1, STRG.13615.2.p1, STRG.13615.3.p1, STRG.13615.4.p1, STRG.13615.5.p1, STRG.13618.1.p1, STRG.13618.2.p1, STRG.13618.3.p1, STRG.13618.3.p2, STRG.13618.4.p1, STRG.13618.5.p1, STRG.13621.1.p1, STRG.13621.2.p1, STRG.13624.3.p1, STRG.13625.1.p1, STRG.13629.1.p1, STRG.13629.2.p1, STRG.13629.3.p1, STRG.13629.4.p1, STRG.13630.1.p1, STRG.13632.1.p1, STRG.13636.1.p1, STRG.13638.1.p1, STRG.13638.2.p1, STRG.13638.3.p1, STRG.13638.4.p1, STRG.25811.1.p1, STRG.25811.2.p1, STRG.25811.3.p1, STRG.25811.4.p1, STRG.25811.5.p1, STRG.25813.1.p1, STRG.25814.1.p1, STRG.25814.2.p1, STRG.25814.3.p1, STRG.32667.1.p1, STRG.8673.1.p1, STRG.8674.1.p1, STRG.8674.2.p1, STRG.8674.3.p1	TRINITY_GG_14133_c0_g1_i18.p1, TRINITY_GG_15826_c0_g1_i12.p1, TRINITY_GG_15826_c0_g1_i14.p1, TRINITY_GG_15826_c0_g1_i15.p1, TRINITY_GG_15826_c0_g1_i16.p1, TRINITY_GG_15826_c0_g1_i18.p1, TRINITY_GG_15826_c0_g1_i20.p1, TRINITY_GG_15826_c0_g1_i24.p1, TRINITY_GG_15826_c0_g1_i25.p1, TRINITY_GG_15826_c0_g1_i3.p1, TRINITY_GG_15826_c0_g1_i6.p1, TRINITY_GG_15826_c0_g1_i7.p1, TRINITY_GG_15826_c0_g1_i9.p1, TRINITY_GG_267_c4_g2_i4.p1, TRINITY_GG_267_c6_g1_i1.p1, TRINITY_GG_267_c6_g1_i2.p1, TRINITY_GG_267_c7_g1_i7.p1, TRINITY_GG_555_c0_g4_i11.p1, TRINITY_GG_555_c0_g4_i2.p1, TRINITY_GG_555_c0_g4_i3.p1, TRINITY_GG_555_c0_g4_i8.p1, TRINITY_GG_555_c0_g4_i9.p1, TRINITY_GG_7143_c0_g1_i1.p1, TRINITY_GG_7143_c0_g1_i3.p1, TRINITY_GG_7143_c0_g1_i4.p1, TRINITY_GG_7143_c0_g1_i7.p1	TRINITY_DN294_c0_g1_i13.p1, TRINITY_DN294_c0_g1_i14.p1, TRINITY_DN294_c0_g1_i2.p1, TRINITY_DN294_c0_g1_i5.p2, TRINITY_DN294_c0_g1_i7.p1, TRINITY_DN325_c0_g1_i1.p1, TRINITY_DN325_c0_g1_i4.p1, TRINITY_DN325_c0_g1_i7.p1, TRINITY_DN325_c0_g2_i1.p1, TRINITY_DN325_c0_g2_i11.p2, TRINITY_DN3_c0_g1_i10.p1, TRINITY_DN3_c0_g1_i13.p1, TRINITY_DN3_c0_g1_i26.p1, TRINITY_DN3_c0_g1_i28.p1, TRINITY_DN3_c0_g1_i29.p1, TRINITY_DN3_c0_g1_i37.p1, TRINITY_DN3_c0_g1_i38.p1, TRINITY_DN3_c0_g1_i43.p1, TRINITY_DN3_c0_g1_i47.p1, TRINITY_DN3_c0_g1_i50.p1, TRINITY_DN3_c0_g1_i51.p1, TRINITY_DN3_c0_g1_i53.p1, TRINITY_DN3_c0_g1_i56.p1, TRINITY_DN3_c0_g1_i6.p1, TRINITY_DN3_c0_g1_i8.p1, TRINITY_DN5917_c0_g1_i1.p2, TRINITY_DN5917_c0_g1_i13.p1, TRINITY_DN5917_c0_g1_i15.p2, TRINITY_DN5917_c0_g1_i7.p2	asmbl_11394.p1, asmbl_11398.p1, asmbl_11399.p1, asmbl_11400.p1, asmbl_160278.p1, asmbl_179353.p1, asmbl_50129.p1, asmbl_61140.p1, asmbl_61141.p1, asmbl_61142.p1, asmbl_61143.p1, asmbl_61145.p1, asmbl_61146.p1, asmbl_61147.p1, asmbl_61148.p1, asmbl_61151.p1, asmbl_61152.p1, asmbl_61153.p1, asmbl_61154.p1, asmbl_61157.p1, asmbl_61162.p1, asmbl_61164.p1, asmbl_61170.p1, asmbl_61172.p1, asmbl_61188.p1, asmbl_61189.p1, asmbl_61190.p1, asmbl_61191.p1, asmbl_61196.p1, asmbl_61197.p1, asmbl_61199.p1, asmbl_61200.p1, asmbl_61201.p1, asmbl_61215.p1, asmbl_61216.p1, asmbl_61219.p1, asmbl_61222.p1, asmbl_61223.p1, asmbl_61224.p1, asmbl_61225.p1, asmbl_61239.p1, asmbl_61240.p1, asmbl_61243.p1, asmbl_61244.p1, asmbl_61246.p1, asmbl_61247.p1, asmbl_61248.p1, asmbl_61249.p1, asmbl_61250.p1, asmbl_61255.p1, asmbl_61256.p1, asmbl_61262.p1, asmbl_61263.p1, asmbl_61273.p1, asmbl_61274.p1, asmbl_61277.p1, asmbl_61280.p1, asmbl_61283.p1, asmbl_61285.p1, asmbl_61286.p1, asmbl_61288.p1, asmbl_61293.p1, asmbl_61294.p1, asmbl_61308.p1	g11960.t1, g12565.t1, g14412.t1, g14413.t1, g14416.t1, g14417.t1, g14418.t1, g14419.t1, g14420.t1, g14421.t1, g14422.t1, g14425.t1, g14426.t1, g14427.t1, g14430.t1, g14431.t1, g14432.t1, g14432.t2, g14434.t1, g14435.t1, g14436.t1, g14436.t2, g14441.t1, g14441.t2, g14442.t1, g14442.t2, g14443.t1, g14444.t1, g14444.t2, g14445.t1, g14446.t1, g14447.t1, g14448.t1, g14451.t1, g14452.t1, g14453.t1, g14454.t1, g14455.t1, g14456.t1, g14460.t1, g14461.t1, g14462.t1, g3226.t1, g3227.t1, g3228.t1, g32337.t1, g41637.t1	STRG.11146.1.p1, STRG.11146.10.p1, STRG.11146.11.p1, STRG.11146.12.p1, STRG.11146.2.p1, STRG.11146.3.p1, STRG.11146.4.p1, STRG.11146.5.p1, STRG.11146.6.p1, STRG.11146.7.p1, STRG.11146.9.p1, STRG.11149.1.p1, STRG.11149.2.p1, STRG.11151.1.p1, STRG.11151.2.p1, STRG.11151.3.p1, STRG.11155.1.p1, STRG.11157.1.p1, STRG.11158.1.p1, STRG.11158.2.p1, STRG.11158.3.p1, STRG.11158.4.p1, STRG.11159.1.p1, STRG.11163.1.p1, STRG.11164.1.p1, STRG.11164.2.p1, STRG.11164.3.p1, STRG.11164.4.p1, STRG.11165.1.p1, STRG.11165.2.p1, STRG.11165.4.p1, STRG.11166.1.p1, STRG.11171.1.p1, STRG.11174.3.p1, STRG.11176.1.p1, STRG.11178.1.p1, STRG.11180.1.p1, STRG.11182.2.p1, STRG.11182.5.p1, STRG.11186.1.p1, STRG.2070.1.p1, STRG.2071.1.p1, STRG.2072.1.p1, STRG.32772.1.p1, STRG.9394.1.p1, STRG.9394.2.p1	TRINITY_GG_1937_c26_g2_i16.p1, TRINITY_GG_1937_c26_g2_i17.p1, TRINITY_GG_1937_c26_g2_i18.p1, TRINITY_GG_1937_c26_g2_i24.p1, TRINITY_GG_1937_c26_g2_i27.p1, TRINITY_GG_1937_c26_g2_i31.p1, TRINITY_GG_2242_c5_g2_i4.p1, TRINITY_GG_2242_c5_g2_i7.p1, TRINITY_GG_2361_c25_g1_i1.p1, TRINITY_GG_2361_c25_g1_i2.p1, TRINITY_GG_437_c0_g1_i1.p1, TRINITY_GG_437_c0_g1_i11.p1, TRINITY_GG_437_c0_g1_i14.p1, TRINITY_GG_437_c0_g1_i2.p1, TRINITY_GG_437_c0_g1_i23.p1, TRINITY_GG_437_c0_g1_i8.p1, TRINITY_GG_437_c0_g1_i9.p1	NP_001166625.1		NP_609295.1	XP_046440965.1, XP_046440966.1, XP_046440967.1, XP_046440968.1, XP_046440969.1, XP_046440970.1, XP_046440971.1, XP_046440972.1, XP_046440974.1, XP_046441158.1, XP_046446236.1, XP_046446238.1, XP_046446239.1, XP_046446240.1, XP_046462076.1, XP_046463060.1, XP_046463061.1, XP_046463062.1, XP_046463063.1, XP_046463064.1, XP_046463067.1, XP_046463068.1, XP_046463387.1	XP_050544263.1, XP_050544264.1, XP_050544632.1, XP_050544636.1, XP_050544638.1, XP_050544639.1, XP_050544641.1, XP_050544643.1, XP_050544646.1, XP_050544647.1, XP_050544650.1	XP_042209926.1, XP_042221603.1, XP_042226668.1		XP_046671269.1, XP_046671270.1, XP_046671271.1, XP_046688725.1		XP_064078167.1, XP_064087260.1, XP_064096079.1, XP_064100090.1, XP_064100091.1, XP_064100818.1	XP_022171554.1, XP_022171557.1, XP_022171558.1, XP_022171559.1, XP_022171561.1, XP_022171563.1, XP_022171564.1, XP_022171565.1, XP_022177093.1, XP_022178026.1, XP_022178027.1, XP_022178028.1, XP_022178029.1, XP_022178030.1, XP_022178031.1, XP_022178032.1, XP_022178036.1	XP_022199439.2, XP_039288411.1, XP_039293895.1		XP_026811239.1, XP_026814764.1, XP_026814766.1, XP_026814767.1, XP_026814768.1, XP_026814769.1, XP_026814770.1, XP_026814771.1, XP_026814772.1, XP_026814775.1, XP_026814776.1, XP_026814777.1, XP_026814780.1, XP_026816947.1, XP_026816948.1	XP_060839984.1, XP_060839985.1, XP_060839987.1, XP_060839989.1, XP_060839990.1, XP_060839991.1, XP_060839992.1, XP_060839993.1, XP_060839994.1, XP_060839995.1, XP_060839996.1, XP_060839997.1, XP_060839998.1, XP_060840000.1, XP_060840011.1, XP_060840012.1, XP_060840013.1, XP_060840016.1, XP_060840017.1, XP_060840019.1, XP_060840020.1, XP_060841219.1, XP_060842960.1, XP_060843600.1, XP_060843601.1, XP_060843603.1, XP_060847004.1
OG0000032	XP_001658641.1, XP_001658642.1, XP_001658643.2, XP_001658644.1, XP_021699738.1, XP_021699739.1, XP_021699740.1	XP_027846971.1, XP_027846972.1, XP_027846973.1, XP_027846974.2, XP_027846975.2, XP_027846976.1, XP_027846978.1, XP_027846979.1, XP_027846980.1	XP_006572060.1, XP_026299596.1, XP_026299597.1, XP_026299598.1, XP_026299599.1, XP_026299600.1, XP_026299601.1, XP_026299602.1, XP_026299603.1, XP_026299604.1	NP_001155602.1, NP_001156102.2, NP_001156566.1, NP_001156567.1, XP_001950277.2, XP_001951580.2, XP_008178940.1, XP_008178941.1, XP_008178942.1, XP_008178943.1, XP_008178944.1, XP_008178945.1, XP_008178946.1, XP_008178948.1, XP_008178950.1, XP_008178951.1, XP_008178952.1, XP_008178953.1, XP_008178955.1, XP_008178956.1, XP_008178957.1, XP_008178958.1, XP_008178959.1, XP_008183051.1, XP_008183053.1, XP_008190234.1, XP_008190236.1, XP_008190237.1, XP_016655960.1, XP_016656608.1, XP_016659816.1, XP_029344771.1, XP_029344849.1, XP_029344851.1, XP_029344852.1	asmbl_106767.p1, asmbl_106768.p1, asmbl_106769.p1, asmbl_145605.p1, asmbl_145606.p1, asmbl_145607.p1, asmbl_145609.p1, asmbl_145619.p1, asmbl_145625.p1, asmbl_145626.p1, asmbl_145631.p1, asmbl_145632.p1, asmbl_145633.p1, asmbl_145634.p1, asmbl_145635.p1, asmbl_145636.p1, asmbl_145637.p1, asmbl_145638.p1, asmbl_145639.p1, asmbl_145649.p1, asmbl_145650.p1, asmbl_145652.p1, asmbl_145680.p1, asmbl_145682.p1, asmbl_145701.p1, asmbl_145702.p1, asmbl_145703.p1, asmbl_145706.p1, asmbl_145714.p1, asmbl_145716.p1, asmbl_24728.p1, asmbl_24729.p1	g31573.t1, g31573.t2, g43283.t1, g43283.t2, g43284.t1, g43284.t2, g43284.t3, g43284.t4, g43287.t1, g43294.t1, g43294.t2, g43296.t2, g7487.t1, g7488.t1	STRG.16162.1.p1, STRG.16162.2.p1, STRG.22418.1.p1, STRG.22418.2.p1, STRG.22418.3.p1, STRG.22418.4.p1, STRG.22418.5.p1, STRG.22419.1.p1, STRG.22419.2.p1, STRG.22419.3.p1, STRG.22419.4.p1, STRG.22419.5.p1, STRG.22419.6.p1, STRG.22419.7.p1, STRG.22420.1.p1, STRG.22420.2.p1, STRG.22424.1.p1, STRG.22424.2.p1, STRG.22425.1.p1, STRG.22425.2.p1, STRG.22425.3.p1, STRG.22427.1.p1, STRG.22427.2.p1, STRG.22427.4.p1, STRG.3286.1.p1, STRG.3286.2.p1	TRINITY_GG_12162_c0_g1_i3.p1, TRINITY_GG_12162_c0_g1_i4.p1, TRINITY_GG_12162_c0_g1_i7.p1, TRINITY_GG_12162_c0_g1_i8.p1	asmbl_7646.p1, asmbl_7647.p1, asmbl_7648.p1, asmbl_7649.p1, asmbl_7652.p1, asmbl_7653.p1, asmbl_7654.p1, asmbl_7663.p1, asmbl_7664.p1, asmbl_7665.p1, asmbl_7666.p1, asmbl_7710.p1, asmbl_7712.p1, asmbl_7714.p1, asmbl_7715.p1, asmbl_7716.p1, asmbl_7717.p1, asmbl_7718.p1, asmbl_7719.p1, asmbl_7720.p1, asmbl_7721.p1, asmbl_7722.p1, asmbl_7723.p1, asmbl_7724.p1, asmbl_7725.p1, asmbl_7726.p1, asmbl_7727.p1, asmbl_7728.p1, asmbl_7729.p1, asmbl_7730.p1, asmbl_7731.p1, asmbl_7732.p1, asmbl_7739.p1, asmbl_7742.p1, asmbl_7748.p1, asmbl_7750.p1, asmbl_7751.p1, asmbl_7753.p1, asmbl_7754.p1	g1973.t2, g1974.t1, g1974.t2, g1976.t1, g1981.t1, g1981.t2, g1985.t1, g1985.t2, g1985.t3, g1985.t4, g1986.t1, g1986.t2	STRG.1104.1.p1, STRG.1104.2.p1, STRG.1104.4.p1, STRG.1104.5.p1, STRG.1105.1.p1, STRG.1105.2.p1, STRG.1105.3.p1, STRG.1106.1.p1, STRG.1106.2.p1, STRG.1106.3.p1, STRG.1106.4.p1, STRG.1111.1.p1, STRG.1111.2.p1, STRG.1111.3.p1, STRG.1114.1.p1, STRG.1114.10.p1, STRG.1114.2.p1, STRG.1114.3.p1, STRG.1114.4.p1, STRG.1114.5.p1, STRG.1114.6.p1, STRG.1114.7.p1, STRG.1114.8.p1, STRG.1114.9.p1, STRG.1115.1.p1, STRG.1115.10.p1, STRG.1115.11.p1, STRG.1115.2.p1, STRG.1115.3.p1, STRG.1115.4.p1, STRG.1115.5.p1, STRG.1115.6.p1, STRG.1115.7.p1, STRG.1115.8.p1, STRG.1115.9.p1	TRINITY_GG_13712_c2_g1_i1.p1, TRINITY_GG_13712_c2_g1_i13.p1, TRINITY_GG_13712_c2_g1_i14.p1, TRINITY_GG_13712_c2_g1_i15.p1, TRINITY_GG_13712_c2_g1_i16.p1, TRINITY_GG_13712_c2_g1_i19.p1, TRINITY_GG_13712_c2_g1_i20.p1, TRINITY_GG_13712_c2_g1_i21.p1, TRINITY_GG_13712_c2_g1_i3.p1, TRINITY_GG_13712_c2_g1_i4.p1, TRINITY_GG_13712_c2_g1_i6.p1, TRINITY_GG_13712_c2_g1_i7.p1	TRINITY_DN15069_c0_g1_i1.p1, TRINITY_DN15069_c0_g1_i2.p1, TRINITY_DN2465_c0_g1_i2.p2, TRINITY_DN3573_c0_g1_i10.p1, TRINITY_DN3573_c0_g1_i13.p1, TRINITY_DN3573_c0_g1_i14.p1, TRINITY_DN3573_c0_g1_i15.p1, TRINITY_DN3573_c0_g1_i17.p1, TRINITY_DN3573_c0_g1_i21.p1, TRINITY_DN3573_c0_g1_i22.p1, TRINITY_DN3573_c0_g1_i24.p1, TRINITY_DN3573_c0_g1_i25.p1, TRINITY_DN3573_c0_g1_i26.p1, TRINITY_DN3573_c0_g1_i6.p1, TRINITY_DN3573_c0_g1_i7.p1, TRINITY_DN8218_c0_g1_i1.p1, TRINITY_DN8218_c0_g1_i2.p1, TRINITY_DN8218_c0_g2_i1.p1, TRINITY_DN8218_c1_g1_i1.p1, TRINITY_DN8887_c0_g1_i1.p1	asmbl_132051.p1, asmbl_132052.p1, asmbl_132053.p1, asmbl_132054.p1, asmbl_132056.p1, asmbl_132057.p1, asmbl_132058.p1, asmbl_132064.p1, asmbl_132065.p1, asmbl_132066.p1, asmbl_132082.p1, asmbl_132083.p1, asmbl_132084.p1, asmbl_132085.p1, asmbl_132129.p1, asmbl_132130.p1, asmbl_132131.p1, asmbl_132139.p1, asmbl_132140.p1, asmbl_132141.p1, asmbl_132142.p1, asmbl_132143.p1, asmbl_132144.p1, asmbl_132145.p1, asmbl_132146.p1, asmbl_132150.p1, asmbl_132164.p1, asmbl_132165.p1, asmbl_132166.p1, asmbl_132167.p1, asmbl_132168.p1, asmbl_132169.p1, asmbl_132170.p1, asmbl_132171.p1, asmbl_132175.p1, asmbl_132176.p1, asmbl_132178.p1, asmbl_132179.p1	g26941.t1, g26941.t2, g26945.t1, g26945.t2, g26950.t1, g26954.t1, g26954.t2, g26954.t3, g26955.t1	STRG.22793.1.p1, STRG.22793.2.p1, STRG.22793.4.p1, STRG.22793.5.p1, STRG.22794.1.p1, STRG.22794.2.p1, STRG.22794.3.p1, STRG.22795.1.p1, STRG.22795.2.p1, STRG.22798.1.p1, STRG.22798.2.p1, STRG.22803.1.p1, STRG.22803.2.p1, STRG.22809.1.p1, STRG.22809.2.p1, STRG.22809.3.p1, STRG.22809.4.p1, STRG.22809.5.p1, STRG.22809.6.p1, STRG.22809.7.p1, STRG.22809.8.p1, STRG.22809.9.p1, STRG.22810.1.p1, STRG.22810.10.p1, STRG.22810.11.p1, STRG.22810.2.p1, STRG.22810.3.p1, STRG.22810.4.p1, STRG.22810.5.p1, STRG.22810.6.p1, STRG.22810.7.p1, STRG.22810.8.p1, STRG.22810.9.p1	TRINITY_GG_3043_c0_g1_i1.p1, TRINITY_GG_3043_c0_g1_i10.p1, TRINITY_GG_3043_c0_g1_i11.p1, TRINITY_GG_3043_c0_g1_i12.p1, TRINITY_GG_3043_c0_g1_i13.p1, TRINITY_GG_3043_c0_g1_i14.p1, TRINITY_GG_3043_c0_g1_i16.p1, TRINITY_GG_3043_c0_g1_i17.p1, TRINITY_GG_3043_c0_g1_i18.p1, TRINITY_GG_3043_c0_g1_i2.p1, TRINITY_GG_3043_c0_g1_i20.p1, TRINITY_GG_3043_c0_g1_i3.p1, TRINITY_GG_3043_c0_g1_i5.p1, TRINITY_GG_3043_c0_g1_i6.p1, TRINITY_GG_3043_c0_g1_i7.p1, TRINITY_GG_3043_c0_g1_i8.p1, TRINITY_GG_3043_c0_g3_i1.p1	NP_001036857.1, NP_001037021.1, NP_001037305.1, NP_001037530.1, NP_001139714.1, NP_001166849.1, NP_001166850.1, XP_012546932.2, XP_012547756.1, XP_037871523.1, XP_037871524.1, XP_037871525.1, XP_037871526.1, XP_037871527.1, XP_037871528.1, XP_037874620.1, XP_037874621.1, XP_062528303.1, XP_062528304.1, XP_062528305.1, XP_062528306.1, XP_062530815.1, XP_062530816.1	NP_001023823.1, NP_001023824.1, NP_001122924.1, NP_001309497.1, NP_001379840.1, NP_503318.1, NP_503528.2, NP_504890.1	NP_001163067.1, NP_001246155.1, NP_001286112.1, NP_524953.1, NP_524955.2, NP_524956.2, NP_524957.2, NP_610246.3, NP_724511.2, NP_724512.1, NP_995754.1, NP_995755.1, NP_995756.1, NP_995757.1, NP_995758.1, NP_995759.1, NP_995760.1, NP_995761.1	XP_046444641.1, XP_046444642.1, XP_046444643.1, XP_046444659.1, XP_046457209.1, XP_046457210.1, XP_046457211.1, XP_046457213.1	XP_050527348.1, XP_050527349.1, XP_050532594.1, XP_050532595.1, XP_050532596.1, XP_050532597.1, XP_050533420.1, XP_050533421.1, XP_050534391.1, XP_050534392.1, XP_050534393.1, XP_050534394.1, XP_050534395.1, XP_050534397.1, XP_050535081.1, XP_050535095.1, XP_050535132.1, XP_050535807.1, XP_050536611.1, XP_050536612.1, XP_050548235.1, XP_050548480.1	XP_042204581.1, XP_042204582.1, XP_042204583.1	NP_001116224.1, NP_001182220.2, NP_001258751.1, NP_001258752.1, NP_001258753.1, NP_001258754.1, NP_001284628.1, NP_001284629.1, NP_001353127.1, NP_001361444.1, NP_001361445.1, NP_001361446.1, NP_002631.3, NP_002965.1, NP_004559.4, NP_005016.1, NP_008850.1, NP_109591.1, NP_778206.1, NP_942130.1, XP_011512635.1, XP_011512636.1, XP_011512637.1, XP_011512974.1, XP_011524440.1, XP_016862107.1, XP_016866430.1, XP_024302233.1, XP_047274225.1, XP_047274839.1, XP_047274840.1, XP_047274841.1, XP_047274843.1, XP_047274844.1, XP_047274845.1, XP_047274846.1, XP_047274847.1, XP_047274848.1, XP_047274849.1	XP_046667194.1, XP_046667302.1, XP_046667303.1, XP_046667304.1, XP_046667305.1, XP_046667306.1, XP_046667307.1, XP_046667308.1, XP_046667309.1, XP_046667310.1, XP_046667311.1	NP_001039000.2, NP_001070258.1, NP_001157589.1, NP_001157590.1, NP_001230121.1, NP_001287821.1, NP_001344443.1, NP_001357856.1, NP_001369781.1, NP_001371017.1, NP_033152.3, NP_033276.1, NP_033280.1, NP_033282.1, NP_035584.1, NP_035585.2, NP_035586.1, NP_035589.1, NP_035590.1, NP_079705.2, NP_683744.2, NP_766440.2, NP_766639.2, NP_766640.1, NP_899020.1, NP_941373.1, NP_958751.2, NP_958764.1, XP_006516684.1, XP_006516685.3, XP_006516689.1, XP_006516691.1, XP_006516693.1, XP_006516747.1, XP_006516748.1, XP_006516749.1, XP_006516771.1, XP_006516787.1, XP_011242601.1, XP_011242602.1, XP_011242603.1, XP_011242619.1, XP_011242621.1, XP_017171023.1, XP_017177030.1, XP_017177040.1, XP_030103208.1, XP_036013844.1, XP_036013973.1, XP_036014126.1	XP_064108706.1, XP_064108707.1, XP_064108708.1, XP_064108709.1, XP_064108710.1, XP_064108711.1, XP_064108712.1, XP_064108714.1, XP_064108715.1, XP_064108716.1, XP_064108717.1, XP_064108718.1, XP_064108719.1, XP_064108720.1	XP_022165487.1, XP_022165488.1, XP_022165490.1, XP_022165491.1, XP_022167708.1, XP_022167709.1, XP_022167710.1, XP_022167711.1, XP_022167712.1	XP_039297862.1, XP_039297868.1, XP_039297874.1, XP_039297882.1, XP_039297887.1, XP_039297894.1, XP_039297897.1, XP_039297904.1, XP_039297908.1, XP_039297913.1, XP_039297921.1, XP_039297922.1, XP_039297927.1, XP_039297931.1, XP_039297936.1, XP_039297938.1, XP_039297946.1, XP_039297955.1, XP_039297958.1, XP_039297960.1, XP_039297967.1, XP_039297969.1, XP_039297974.1, XP_039297978.1, XP_039297985.1, XP_039297990.1, XP_039297995.1, XP_039298008.1, XP_039298013.1, XP_039298019.1, XP_039298025.1, XP_039298030.1, XP_039298035.1, XP_039298039.1, XP_039298044.1, XP_039298049.1, XP_039298054.1, XP_039298060.1, XP_039298064.1, XP_039298069.1, XP_039298073.1, XP_039298079.1, XP_039298085.1, XP_039298091.1, XP_039298098.1, XP_039298103.1	XP_059468325.1, XP_059468327.1, XP_059468356.1, XP_059481578.1, XP_059482066.1, XP_059482067.1, XP_059486991.1, XP_059486992.1, XP_059486993.1, XP_059486994.1, XP_059486995.1, XP_059486996.1, XP_059486997.1, XP_059486998.1, XP_059486999.1, XP_059487001.1, XP_059487002.1, XP_059487003.1, XP_059487004.1, XP_059487005.1	XP_026813298.1, XP_026813299.1, XP_026813300.1, XP_026813301.1, XP_026813302.1, XP_026813303.1, XP_026813304.1, XP_026813305.1, XP_026813306.1, XP_026813307.1, XP_026813308.1	XP_060838642.1, XP_060838643.1, XP_060838644.1, XP_060838645.1, XP_060838646.1, XP_060838647.1, XP_060838648.1, XP_060838649.1, XP_060838650.1, XP_060838651.1	XP_049854609.1, XP_049854610.1, XP_049854611.1, XP_049854612.1, XP_049854613.1, XP_049854615.1, XP_049854616.1, XP_049854617.1, XP_049854618.1, XP_049854619.1, XP_049854620.1, XP_049854621.1, XP_049854622.1, XP_049854623.1, XP_049854625.1, XP_049854626.1, XP_049854627.1, XP_049854628.1, XP_049854629.1, XP_049854630.1, XP_049854721.1, XP_049854722.1, XP_049854723.1, XP_049854725.1, XP_049854726.1, XP_049854727.1, XP_049854728.1, XP_049854729.1, XP_049854730.1, XP_049854731.1, XP_049854732.1, XP_049854733.1, XP_049854735.1, XP_049854736.1, XP_049854737.1, XP_049854738.1, XP_049854739.1, XP_049854740.1, XP_049854741.1, XP_049854743.1, XP_049854744.1, XP_049854745.1, XP_049854746.1, XP_049855513.1, XP_049855515.1	XP_008200105.1, XP_008200106.1, XP_008200107.1, XP_008200108.1, XP_008200109.1, XP_008200110.1, XP_008200111.1, XP_015835165.1, XP_015835168.1, XP_015835169.1, XP_015835170.1, XP_015835171.1, XP_015835172.1, XP_015835173.1, XP_015835174.1, XP_015840667.1, XP_064212915.1, XP_064212916.1, XP_064212917.1, XP_064212918.1, XP_064212919.1, XP_064212920.1, XP_064212921.1, XP_064212922.1, XP_064212923.1, XP_064212924.1, XP_064212925.1, XP_064212926.1
OG0000033		XP_050056180.1, XP_050066259.1		XP_016660094.1, XP_029348150.1	asmbl_105382.p1, asmbl_108998.p1, asmbl_109527.p1, asmbl_109528.p1, asmbl_110435.p1, asmbl_112716.p1, asmbl_11385.p1, asmbl_11484.p1, asmbl_119704.p1, asmbl_119706.p1, asmbl_12789.p1, asmbl_12938.p1, asmbl_130140.p1, asmbl_131490.p1, asmbl_131875.p1, asmbl_133529.p2, asmbl_137000.p1, asmbl_137000.p2, asmbl_137043.p1, asmbl_137043.p2, asmbl_143364.p1, asmbl_143364.p2, asmbl_14588.p1, asmbl_149820.p1, asmbl_149821.p1, asmbl_156615.p1, asmbl_157772.p1, asmbl_157773.p1, asmbl_158000.p1, asmbl_158001.p1, asmbl_161011.p1, asmbl_161118.p1, asmbl_161118.p2, asmbl_161119.p1, asmbl_161119.p2, asmbl_17256.p1, asmbl_17257.p1, asmbl_173639.p1, asmbl_173640.p1, asmbl_173641.p1, asmbl_176007.p1, asmbl_176008.p1, asmbl_17607.p1, asmbl_177443.p1, asmbl_177443.p2, asmbl_177444.p1, asmbl_177586.p1, asmbl_181223.p1, asmbl_181227.p1, asmbl_183792.p1, asmbl_183924.p1, asmbl_183925.p1, asmbl_183926.p1, asmbl_184155.p1, asmbl_184156.p1, asmbl_184158.p1, asmbl_185893.p1, asmbl_186632.p1, asmbl_190370.p1, asmbl_190374.p1, asmbl_190378.p1, asmbl_190379.p1, asmbl_190381.p1, asmbl_190383.p1, asmbl_190690.p1, asmbl_190692.p1, asmbl_190695.p1, asmbl_193753.p1, asmbl_197244.p1, asmbl_198869.p1, asmbl_198870.p1, asmbl_200509.p1, asmbl_201505.p1, asmbl_201507.p1, asmbl_201514.p1, asmbl_201517.p1, asmbl_201518.p1, asmbl_201522.p1, asmbl_202873.p1, asmbl_206841.p1, asmbl_206842.p1, asmbl_45767.p2, asmbl_45768.p1, asmbl_45769.p1, asmbl_45770.p1, asmbl_4595.p1, asmbl_48009.p1, asmbl_50953.p1, asmbl_52658.p1, asmbl_5284.p1, asmbl_5284.p2, asmbl_57898.p1, asmbl_58988.p1, asmbl_65423.p2, asmbl_73888.p1, asmbl_74767.p1, asmbl_83684.p2, asmbl_83685.p1, asmbl_83968.p1, asmbl_84452.p1, asmbl_86862.p1, asmbl_86862.p2, asmbl_87251.p1, asmbl_87251.p2, asmbl_97082.p1	g12927.t1, g12930.t1, g12931.t1, g12940.t1, g13515.t1, g14350.t1, g14831.t1, g16378.t1, g16379.t1, g16381.t1, g16634.t1, g18567.t1, g21221.t1, g21222.t1, g21270.t1, g21505.t1, g21507.t1, g23999.t1, g24064.t1, g24228.t1, g24961.t1, g24962.t1, g25092.t1, g25093.t1, g2603.t1, g2749.t1, g2750.t1, g28079.t1, g30938.t1, g32381.t1, g32503.t1, g32504.t1, g32800.t1, g32801.t1, g33404.t1, g35421.t1, g35423.t1, g38461.t1, g38893.t1, g38996.t1, g39440.t1, g40560.t1, g40562.t1, g40576.t1, g40577.t1, g40660.t1, g4154.t1, g4174.t1, g42626.t1, g42627.t1, g4459.t1, g44897.t1, g44898.t1, g4508.t1, g46899.t1, g47419.t1, g47420.t1, g47544.t1, g47545.t1, g48705.t1, g48731.t1, g48732.t1, g4893.t1, g52694.t1, g52695.t1, g52696.t1, g53595.t1, g53596.t1, g54063.t1, g54064.t1, g54096.t1, g55414.t1, g55415.t1, g5581.t1, g56214.t1, g56215.t1, g56256.t1, g56257.t1, g56258.t1, g56331.t1, g56332.t1, g56334.t1, g5682.t1, g5684.t1, g57027.t1, g57286.t1, g58723.t1, g58726.t1, g58727.t1, g58731.t1, g58732.t1, g58860.t1, g58865.t1, g58866.t1, g60017.t1, g61383.t1, g61949.t1, g61950.t1, g62558.t1, g62913.t1, g62914.t1, g62917.t1, g62919.t1, g62920.t1, g62923.t1, g63643.t1, g65399.t1, g65400.t1, g65505.t1, g7832.t1	STRG.21012.1.p1, STRG.21012.1.p2, STRG.21095.1.p1, STRG.22017.1.p1, STRG.22017.1.p2, STRG.22017.1.p4, STRG.24482.1.p1, STRG.29962.1.p1, STRG.436.1.p1, STRG.436.1.p2	TRINITY_GG_10588_c11_g1_i1.p1, TRINITY_GG_10588_c3_g1_i1.p1, TRINITY_GG_10766_c4_g2_i1.p1, TRINITY_GG_11089_c4_g1_i1.p1, TRINITY_GG_11089_c4_g2_i1.p1, TRINITY_GG_12420_c0_g2_i1.p1, TRINITY_GG_12420_c8_g1_i1.p1, TRINITY_GG_13133_c39_g1_i1.p1, TRINITY_GG_1313_c9_g1_i1.p1, TRINITY_GG_13198_c2_g1_i1.p1, TRINITY_GG_13198_c3_g1_i1.p1, TRINITY_GG_13725_c1_g1_i1.p1, TRINITY_GG_13903_c21_g1_i1.p1, TRINITY_GG_13903_c22_g1_i1.p1, TRINITY_GG_14525_c3_g1_i1.p1, TRINITY_GG_15650_c0_g1_i1.p1, TRINITY_GG_156_c0_g1_i1.p1, TRINITY_GG_156_c5_g1_i1.p1, TRINITY_GG_15712_c13_g1_i1.p1, TRINITY_GG_15712_c19_g1_i1.p1, TRINITY_GG_15712_c26_g1_i1.p1, TRINITY_GG_16074_c0_g1_i1.p1, TRINITY_GG_16074_c3_g1_i1.p1, TRINITY_GG_16074_c5_g1_i1.p1, TRINITY_GG_16329_c3_g1_i1.p1, TRINITY_GG_16642_c1_g1_i1.p1, TRINITY_GG_16901_c2_g1_i1.p1, TRINITY_GG_16901_c6_g1_i1.p1, TRINITY_GG_1738_c0_g2_i1.p1, TRINITY_GG_17812_c10_g1_i1.p1, TRINITY_GG_17812_c7_g1_i1.p1, TRINITY_GG_18534_c1_g1_i1.p1, TRINITY_GG_18534_c3_g1_i1.p1, TRINITY_GG_19059_c0_g1_i1.p1, TRINITY_GG_19059_c2_g1_i1.p1, TRINITY_GG_19062_c0_g1_i1.p1, TRINITY_GG_19680_c12_g1_i1.p1, TRINITY_GG_19783_c26_g1_i1.p1, TRINITY_GG_19923_c103_g1_i1.p1, TRINITY_GG_20428_c5_g1_i1.p1, TRINITY_GG_21004_c5_g1_i1.p1, TRINITY_GG_21670_c1_g1_i1.p1, TRINITY_GG_21670_c3_g1_i1.p1, TRINITY_GG_21670_c4_g1_i1.p1, TRINITY_GG_22701_c47_g1_i1.p1, TRINITY_GG_23670_c0_g1_i1.p1, TRINITY_GG_23676_c0_g1_i1.p1, TRINITY_GG_23676_c1_g1_i1.p1, TRINITY_GG_24795_c53_g2_i1.p1, TRINITY_GG_3023_c15_g1_i1.p1, TRINITY_GG_3023_c2_g1_i1.p1, TRINITY_GG_3023_c2_g1_i2.p1, TRINITY_GG_3023_c4_g2_i1.p1, TRINITY_GG_3172_c28_g2_i1.p1, TRINITY_GG_4363_c0_g2_i1.p1, TRINITY_GG_4363_c0_g2_i2.p1, TRINITY_GG_4363_c0_g2_i4.p1, TRINITY_GG_4363_c0_g3_i1.p1, TRINITY_GG_4363_c0_g3_i2.p1, TRINITY_GG_4363_c0_g3_i3.p1, TRINITY_GG_6108_c18_g1_i1.p1, TRINITY_GG_6438_c0_g1_i1.p1, TRINITY_GG_6438_c3_g1_i1.p1, TRINITY_GG_6604_c0_g1_i3.p1, TRINITY_GG_6730_c0_g1_i1.p1, TRINITY_GG_6939_c5_g1_i1.p1, TRINITY_GG_8237_c0_g1_i1.p1, TRINITY_GG_85_c14_g1_i2.p1, TRINITY_GG_85_c14_g1_i3.p1, TRINITY_GG_85_c8_g1_i11.p1, TRINITY_GG_85_c8_g1_i4.p1, TRINITY_GG_85_c8_g1_i5.p1, TRINITY_GG_85_c8_g1_i7.p1, TRINITY_GG_9178_c8_g1_i1.p1, TRINITY_GG_9421_c0_g1_i1.p1, TRINITY_GG_9421_c0_g1_i2.p1, TRINITY_GG_9421_c2_g1_i1.p1, TRINITY_GG_9625_c6_g1_i1.p1	asmbl_100015.p1, asmbl_107539.p1, asmbl_110315.p1, asmbl_119091.p1, asmbl_125732.p1, asmbl_137139.p1, asmbl_141234.p1, asmbl_141235.p1, asmbl_141256.p1, asmbl_143150.p1, asmbl_143150.p3, asmbl_143151.p1, asmbl_143658.p1, asmbl_143658.p2, asmbl_143662.p1, asmbl_143670.p1, asmbl_156682.p1, asmbl_156684.p1, asmbl_158232.p1, asmbl_158974.p2, asmbl_159852.p1, asmbl_166938.p2, asmbl_166939.p1, asmbl_166945.p1, asmbl_166948.p1, asmbl_166949.p1, asmbl_1763.p1, asmbl_176326.p1, asmbl_185369.p1, asmbl_185369.p2, asmbl_185369.p3, asmbl_188758.p1, asmbl_188759.p1, asmbl_18926.p1, asmbl_196192.p1, asmbl_196193.p1, asmbl_196193.p2, asmbl_196197.p1, asmbl_196198.p1, asmbl_196228.p1, asmbl_196337.p1, asmbl_196337.p2, asmbl_199634.p1, asmbl_200099.p1, asmbl_205142.p1, asmbl_205142.p2, asmbl_207035.p1, asmbl_214562.p1, asmbl_216103.p1, asmbl_216103.p2, asmbl_216104.p1, asmbl_25266.p1, asmbl_25267.p1, asmbl_2589.p1, asmbl_2589.p2, asmbl_2590.p1, asmbl_2590.p2, asmbl_2590.p5, asmbl_2592.p1, asmbl_27538.p1, asmbl_27547.p1, asmbl_2886.p1, asmbl_2887.p1, asmbl_30361.p1, asmbl_31688.p1, asmbl_33063.p1, asmbl_33678.p1, asmbl_34366.p2, asmbl_34374.p1, asmbl_41248.p1, asmbl_41250.p1, asmbl_43041.p1, asmbl_43041.p2, asmbl_43045.p1, asmbl_44577.p1, asmbl_44875.p1, asmbl_4814.p1, asmbl_50197.p1, asmbl_50203.p1, asmbl_51391.p1, asmbl_57850.p1, asmbl_57851.p1, asmbl_57854.p1, asmbl_60321.p1, asmbl_62184.p1, asmbl_65229.p1, asmbl_65347.p1, asmbl_65351.p1, asmbl_68136.p1, asmbl_68138.p1, asmbl_68139.p1, asmbl_68229.p1, asmbl_76587.p1, asmbl_76588.p1, asmbl_7815.p1, asmbl_89934.p1, asmbl_89935.p1, asmbl_94198.p1	g10697.t1, g10698.t1, g10698.t2, g1106.t1, g11124.t1, g11125.t1, g11126.t1, g11633.t1, g11739.t1, g13014.t1, g13015.t1, g13438.t1, g15596.t1, g15597.t1, g15598.t1, g17270.t1, g18210.t1, g18243.t1, g18244.t1, g18890.t1, g18891.t1, g18913.t1, g18914.t1, g2015.t1, g21154.t1, g21156.t1, g23119.t1, g24593.t1, g24594.t1, g25610.t1, g26097.t1, g28181.t1, g30506.t1, g31464.t1, g34239.t1, g36286.t1, g39723.t1, g41174.t1, g41177.t1, g41178.t1, g41903.t1, g41905.t1, g42046.t1, g42049.t1, g42050.t1, g42055.t1, g448.t1, g46552.t1, g46553.t1, g47055.t1, g47056.t1, g47668.t1, g50510.t1, g50513.t1, g50518.t1, g50519.t1, g5071.t1, g5072.t1, g51127.t1, g54347.t1, g57963.t1, g57965.t1, g59320.t1, g59320.t2, g61309.t1, g623.t1, g626.t1, g62605.t1, g62606.t1, g62607.t1, g62625.t1, g62714.t1, g62715.t1, g62716.t1, g64212.t1, g64443.t1, g6666.t1, g6667.t1, g66869.t1, g66870.t1, g67796.t1, g707.t1, g708.t1, g71873.t1, g7218.t1, g7219.t1, g72810.t1, g72811.t1, g72812.t1, g7942.t1, g8252.t1, g8549.t1, g8697.t1, g8962.t1	STRG.13550.1.p1, STRG.19242.1.p1, STRG.21294.1.p1, STRG.21294.1.p2, STRG.2683.1.p1, STRG.29132.1.p1	TRINITY_GG_10344_c15_g1_i1.p1, TRINITY_GG_1051_c6_g1_i1.p2, TRINITY_GG_10769_c3_g1_i1.p1, TRINITY_GG_10828_c4_g1_i1.p1, TRINITY_GG_11170_c2_g1_i1.p1, TRINITY_GG_11170_c3_g1_i1.p1, TRINITY_GG_11170_c4_g1_i1.p1, TRINITY_GG_12137_c162_g1_i1.p1, TRINITY_GG_12137_c59_g1_i1.p1, TRINITY_GG_12246_c52_g1_i1.p1, TRINITY_GG_12246_c57_g1_i1.p1, TRINITY_GG_12435_c15_g1_i1.p1, TRINITY_GG_13055_c55_g1_i1.p1, TRINITY_GG_13214_c22_g1_i1.p1, TRINITY_GG_14133_c13_g1_i1.p1, TRINITY_GG_14133_c19_g1_i1.p1, TRINITY_GG_14540_c1_g1_i1.p1, TRINITY_GG_14540_c2_g1_i1.p1, TRINITY_GG_14986_c0_g1_i1.p1, TRINITY_GG_14986_c1_g1_i1.p1, TRINITY_GG_14986_c2_g1_i1.p1, TRINITY_GG_1531_c16_g1_i1.p1, TRINITY_GG_15645_c3_g1_i1.p1, TRINITY_GG_15645_c3_g1_i2.p1, TRINITY_GG_15645_c7_g1_i1.p1, TRINITY_GG_15763_c34_g1_i1.p1, TRINITY_GG_15763_c60_g1_i1.p1, TRINITY_GG_1738_c16_g2_i1.p1, TRINITY_GG_1738_c20_g2_i1.p1, TRINITY_GG_3775_c4_g1_i1.p1, TRINITY_GG_3811_c8_g1_i4.p1, TRINITY_GG_4548_c19_g1_i1.p1, TRINITY_GG_5670_c17_g1_i1.p1, TRINITY_GG_5670_c26_g1_i1.p1, TRINITY_GG_5681_c69_g1_i1.p1, TRINITY_GG_5728_c21_g2_i1.p1, TRINITY_GG_5751_c14_g1_i1.p1, TRINITY_GG_5751_c14_g1_i1.p2, TRINITY_GG_6589_c31_g1_i1.p1, TRINITY_GG_6589_c84_g1_i1.p1, TRINITY_GG_6951_c37_g1_i1.p1, TRINITY_GG_7396_c11_g1_i1.p1, TRINITY_GG_7854_c1_g1_i1.p1, TRINITY_GG_8381_c2_g1_i1.p1, TRINITY_GG_8381_c5_g1_i1.p1, TRINITY_GG_9819_c2_g1_i1.p1, TRINITY_GG_995_c0_g1_i3.p1, TRINITY_GG_995_c0_g1_i4.p1	TRINITY_DN13643_c0_g3_i1.p1, TRINITY_DN17165_c0_g1_i1.p1, TRINITY_DN17165_c0_g1_i2.p1, TRINITY_DN43314_c0_g1_i1.p1, TRINITY_DN5662_c1_g2_i1.p1	asmbl_107141.p1, asmbl_107143.p1, asmbl_11674.p1, asmbl_11676.p1, asmbl_122060.p1, asmbl_133241.p1, asmbl_133248.p1, asmbl_133251.p1, asmbl_133259.p1, asmbl_133260.p1, asmbl_133262.p1, asmbl_136174.p1, asmbl_136175.p1, asmbl_136176.p1, asmbl_136180.p1, asmbl_157208.p1, asmbl_159480.p1, asmbl_169146.p1, asmbl_170000.p1, asmbl_170465.p1, asmbl_172098.p1, asmbl_172164.p1, asmbl_174889.p1, asmbl_174891.p1, asmbl_177349.p1, asmbl_23366.p1, asmbl_38724.p1, asmbl_47858.p1, asmbl_47858.p2, asmbl_47861.p1, asmbl_47864.p1, asmbl_7377.p1, asmbl_7378.p1, asmbl_827.p1, asmbl_8305.p1, asmbl_8384.p1, asmbl_87439.p2	g10265.t1, g12177.t1, g12178.t1, g12180.t1, g12607.t1, g175.t1, g2095.t1, g22603.t1, g2460.t1, g2494.t1, g25283.t1, g27124.t1, g27126.t1, g27126.t2, g27128.t1, g27131.t1, g27134.t1, g27134.t2, g27136.t1, g27137.t1, g27139.t1, g27603.t1, g27605.t1, g27608.t1, g27609.t1, g27911.t1, g30882.t1, g31961.t1, g3253.t1, g3264.t1, g35782.t1, g36677.t1, g37086.t1, g37253.t1, g37255.t1, g37256.t1, g37308.t1, g38062.t1, g38090.t2, g39367.t1, g39368.t1, g40644.t1, g40887.t1, g6505.t1	STRG.1947.1.p1, STRG.22897.2.p1, STRG.22898.1.p1, STRG.22898.2.p1, STRG.22899.1.p1, STRG.22899.1.p2, STRG.32337.1.p1	TRINITY_GG_10064_c0_g1_i11.p1, TRINITY_GG_10064_c0_g1_i17.p1, TRINITY_GG_10064_c0_g1_i4.p1, TRINITY_GG_10064_c0_g1_i5.p1, TRINITY_GG_10064_c0_g1_i6.p1, TRINITY_GG_10543_c0_g1_i1.p1, TRINITY_GG_11078_c2_g1_i1.p1, TRINITY_GG_11099_c3_g1_i1.p1, TRINITY_GG_12256_c6_g1_i1.p1, TRINITY_GG_2915_c100_g1_i1.p1, TRINITY_GG_2915_c112_g1_i1.p1, TRINITY_GG_3045_c44_g1_i1.p1, TRINITY_GG_3380_c38_g1_i1.p1, TRINITY_GG_3551_c3_g1_i1.p1, TRINITY_GG_3551_c3_g1_i10.p1, TRINITY_GG_3551_c3_g1_i3.p1, TRINITY_GG_3551_c3_g1_i5.p1, TRINITY_GG_3551_c3_g1_i7.p1, TRINITY_GG_3551_c3_g1_i8.p1, TRINITY_GG_444_c0_g1_i1.p1	XP_037871848.1				XP_050521887.1, XP_050546068.1		XP_047289367.1	XP_046659142.1		XP_064081891.1, XP_064083847.1	XP_022180235.1	XP_039276052.1			XP_060846327.1	XP_049828995.1, XP_049845525.1	XP_064211973.1, XP_064211989.1, XP_064212272.1, XP_064212288.1, XP_064212312.1, XP_064212318.1, XP_064212323.1, XP_064212324.1, XP_064212654.1, XP_064212803.1, XP_064213540.1, XP_064213545.1, XP_064213546.1, XP_064214090.1, XP_064214262.1, XP_064214761.1, XP_064215675.1, XP_064215678.1, XP_064215680.1, XP_064215681.1, XP_064215682.1, XP_064215684.1, XP_064215686.1, XP_064215692.1, XP_064215693.1, XP_064215694.1, XP_064215696.1, XP_064215812.1
OG0000034	XP_001651477.2, XP_001651479.2, XP_001661567.1, XP_001662326.1, XP_001662888.1, XP_021693815.1, XP_021712899.1, XP_021712940.1, XP_021712941.1, XP_021712943.1	XP_027851630.2, XP_027853260.2, XP_050057289.1	XP_006565537.1, XP_006565538.1, XP_006565547.1, XP_006565548.1, XP_016768511.2, XP_026297457.1, XP_396261.2	XP_001944764.2, XP_001948848.3, XP_001950011.2, XP_001950046.4, XP_003240500.1, XP_003244798.1, XP_003244799.1, XP_008182457.2, XP_008183489.1, XP_008183588.1, XP_008186165.1, XP_008186166.1, XP_008189748.1, XP_016656878.1, XP_016656882.1, XP_016660197.1, XP_016660468.1, XP_016662495.1, XP_016663890.1, XP_029340889.1, XP_029341341.1, XP_029341713.1, XP_029342681.1, XP_029342692.1, XP_029342693.1, XP_029342694.1, XP_029342695.1, XP_029344428.1, XP_029344594.1, XP_029344974.1, XP_029346688.1, XP_029348572.1, XP_029348574.1, XP_029348576.1, XP_029348580.1, XP_029348584.1	asmbl_100424.p1, asmbl_129248.p1, asmbl_129249.p1, asmbl_129250.p1, asmbl_129252.p1, asmbl_129254.p1, asmbl_129255.p1, asmbl_129282.p1, asmbl_129283.p1, asmbl_129284.p1, asmbl_129285.p1, asmbl_129287.p1, asmbl_129288.p1, asmbl_129289.p1, asmbl_138792.p1, asmbl_138793.p1, asmbl_138795.p1, asmbl_138796.p1, asmbl_138799.p1, asmbl_138837.p1, asmbl_138838.p1, asmbl_143756.p1, asmbl_143760.p1, asmbl_143761.p1, asmbl_143763.p1, asmbl_145756.p1, asmbl_161430.p1, asmbl_161431.p1, asmbl_161432.p1, asmbl_161433.p1, asmbl_163119.p1, asmbl_163120.p1, asmbl_163121.p1, asmbl_163122.p1, asmbl_163123.p1, asmbl_163124.p1, asmbl_163132.p1, asmbl_166093.p1, asmbl_166095.p1, asmbl_166096.p1, asmbl_166097.p1, asmbl_166098.p1, asmbl_166099.p1, asmbl_166100.p1, asmbl_166101.p1, asmbl_166801.p1, asmbl_166802.p1, asmbl_169612.p1, asmbl_169613.p1, asmbl_169614.p1, asmbl_176167.p1, asmbl_179436.p1, asmbl_179465.p1, asmbl_179466.p1, asmbl_179467.p1, asmbl_179468.p1, asmbl_179469.p1, asmbl_179470.p1, asmbl_179471.p1, asmbl_43848.p1, asmbl_82203.p1, asmbl_82206.p1, asmbl_82213.p1, asmbl_92941.p1, asmbl_92942.p1	g12463.t1, g23554.t1, g26682.t1, g29209.t1, g38259.t1, g38259.t2, g41139.t1, g41156.t1, g42751.t1, g43316.t1, g48800.t1, g49360.t1, g49362.t1, g50299.t1, g50468.t1, g51321.t1, g51321.t2, g54706.t1	STRG.12138.1.p1, STRG.12138.3.p1, STRG.13897.1.p1, STRG.15119.1.p1, STRG.19775.1.p1, STRG.19775.2.p1, STRG.19775.3.p1, STRG.19775.4.p1, STRG.19775.5.p1, STRG.21317.1.p1, STRG.21317.2.p1, STRG.21317.3.p1, STRG.21317.4.p1, STRG.21317.5.p1, STRG.21319.1.p1, STRG.22086.1.p1, STRG.22086.2.p1, STRG.25051.1.p1, STRG.25051.2.p1, STRG.25051.3.p1, STRG.25318.1.p1, STRG.25318.2.p1, STRG.25318.3.p1, STRG.25318.4.p1, STRG.25318.5.p1, STRG.25318.6.p1, STRG.25318.7.p1, STRG.25809.1.p1, STRG.25809.2.p1, STRG.25809.3.p1, STRG.25809.4.p1, STRG.25809.5.p1, STRG.25809.6.p1, STRG.25809.7.p1, STRG.25914.1.p1, STRG.25914.2.p1, STRG.26341.1.p1, STRG.26341.2.p1, STRG.27495.1.p1, STRG.28035.1.p1, STRG.28035.2.p1, STRG.28035.3.p1, STRG.28035.4.p1, STRG.28035.5.p1, STRG.28035.6.p1, STRG.28035.8.p1, STRG.28035.9.p1	TRINITY_GG_11024_c0_g1_i1.p1, TRINITY_GG_11024_c0_g1_i11.p1, TRINITY_GG_11024_c0_g1_i13.p1, TRINITY_GG_11024_c0_g1_i14.p1, TRINITY_GG_11024_c0_g1_i2.p1, TRINITY_GG_11024_c0_g1_i3.p1, TRINITY_GG_11024_c0_g1_i5.p1, TRINITY_GG_11245_c0_g1_i10.p1, TRINITY_GG_11245_c0_g1_i4.p1, TRINITY_GG_11245_c0_g1_i9.p1, TRINITY_GG_15047_c1_g3_i4.p1, TRINITY_GG_15952_c0_g1_i1.p1, TRINITY_GG_15952_c0_g1_i4.p1, TRINITY_GG_20881_c13_g1_i1.p1, TRINITY_GG_5086_c0_g1_i4.p1, TRINITY_GG_5086_c0_g1_i7.p1, TRINITY_GG_8646_c1_g1_i17.p1, TRINITY_GG_8646_c1_g1_i18.p1, TRINITY_GG_8646_c1_g1_i19.p1, TRINITY_GG_8646_c1_g1_i20.p1, TRINITY_GG_8646_c1_g1_i21.p1, TRINITY_GG_8646_c1_g1_i5.p1	asmbl_107877.p1, asmbl_107878.p1, asmbl_112264.p1, asmbl_112265.p1, asmbl_115344.p1, asmbl_115350.p1, asmbl_115352.p1, asmbl_115375.p1, asmbl_115417.p1, asmbl_133262.p1, asmbl_133263.p1, asmbl_133264.p1, asmbl_133265.p1, asmbl_133266.p1, asmbl_133269.p1, asmbl_133270.p1, asmbl_136000.p1, asmbl_136001.p1, asmbl_136002.p1, asmbl_136003.p1, asmbl_149252.p1, asmbl_149253.p1, asmbl_149254.p1, asmbl_149255.p1, asmbl_149256.p1, asmbl_149259.p1, asmbl_149260.p1, asmbl_149265.p1, asmbl_149268.p1, asmbl_157125.p1, asmbl_157126.p1, asmbl_157127.p1, asmbl_157128.p1, asmbl_157129.p1, asmbl_157130.p1, asmbl_157131.p1, asmbl_157132.p1, asmbl_157133.p1, asmbl_157134.p1, asmbl_157135.p1, asmbl_157136.p1, asmbl_157137.p1, asmbl_166990.p1, asmbl_167011.p1, asmbl_167016.p1, asmbl_167017.p1, asmbl_167018.p1, asmbl_167020.p1, asmbl_167021.p1, asmbl_167023.p1, asmbl_172966.p1, asmbl_172967.p1, asmbl_172968.p1, asmbl_193163.p1, asmbl_193164.p1, asmbl_193165.p1, asmbl_193166.p1, asmbl_200299.p1, asmbl_200300.p1, asmbl_200301.p1, asmbl_200302.p1, asmbl_200303.p1, asmbl_200304.p1, asmbl_200305.p1, asmbl_200306.p1, asmbl_200317.p1, asmbl_200896.p1, asmbl_200898.p1, asmbl_200899.p1, asmbl_200900.p1, asmbl_200903.p1, asmbl_200904.p1, asmbl_200905.p1, asmbl_200906.p1, asmbl_200907.p1, asmbl_200908.p1, asmbl_200912.p1, asmbl_64445.p1, asmbl_64446.p1, asmbl_64448.p1, asmbl_64451.p1, asmbl_64452.p1, asmbl_85368.p2, asmbl_85371.p2, asmbl_85373.p1	g18075.t1, g30639.t1, g32172.t1, g33105.t1, g33105.t2, g33118.t1, g33136.t1, g38439.t1, g38440.t1, g39322.t1, g43970.t1, g43976.t1, g43998.t1, g46699.t1, g46699.t2, g50553.t1, g50557.t1, g52948.t1, g61391.t1, g64550.t1, g64814.t1	STRG.12414.1.p1, STRG.12414.2.p2, STRG.15882.1.p1, STRG.16518.3.p1, STRG.16994.1.p1, STRG.16995.5.p1, STRG.16995.7.p1, STRG.19673.1.p1, STRG.19673.2.p1, STRG.19673.3.p1, STRG.19673.4.p1, STRG.19673.5.p1, STRG.19673.6.p1, STRG.19673.7.p1, STRG.20067.1.p1, STRG.20067.2.p1, STRG.20067.3.p1, STRG.22149.1.p1, STRG.22149.3.p1, STRG.22149.5.p1, STRG.22149.6.p1, STRG.22149.7.p1, STRG.22149.8.p1, STRG.22153.1.p1, STRG.22153.2.p1, STRG.23308.1.p1, STRG.23308.2.p1, STRG.23308.3.p1, STRG.23308.4.p1, STRG.23308.5.p1, STRG.23308.6.p1, STRG.23308.7.p1, STRG.24836.1.p1, STRG.24836.2.p1, STRG.24837.1.p1, STRG.24837.2.p1, STRG.24837.3.p1, STRG.24837.5.p1, STRG.24837.6.p1, STRG.25818.1.p1, STRG.29157.1.p1, STRG.29157.2.p1, STRG.30367.1.p1, STRG.30481.1.p1, STRG.30481.2.p1, STRG.30481.3.p1, STRG.30481.4.p1, STRG.9241.1.p1, STRG.9241.3.p1, STRG.9241.7.p1	TRINITY_GG_10129_c0_g1_i4.p1, TRINITY_GG_10129_c0_g1_i5.p1, TRINITY_GG_10129_c0_g1_i6.p1, TRINITY_GG_10129_c0_g1_i9.p1, TRINITY_GG_10176_c0_g1_i1.p1, TRINITY_GG_10176_c0_g1_i8.p1, TRINITY_GG_13478_c2_g1_i1.p1, TRINITY_GG_3344_c0_g1_i10.p1, TRINITY_GG_3344_c0_g1_i11.p1, TRINITY_GG_3344_c0_g1_i12.p1, TRINITY_GG_3344_c0_g1_i15.p1, TRINITY_GG_3344_c0_g1_i16.p1, TRINITY_GG_3344_c0_g1_i18.p1, TRINITY_GG_3344_c0_g1_i19.p1, TRINITY_GG_3344_c0_g1_i25.p1, TRINITY_GG_3344_c0_g1_i28.p1, TRINITY_GG_3344_c0_g1_i3.p1, TRINITY_GG_3344_c0_g1_i5.p1, TRINITY_GG_3344_c0_g1_i8.p1, TRINITY_GG_3745_c3_g2_i1.p1, TRINITY_GG_951_c1_g1_i1.p1, TRINITY_GG_951_c1_g1_i3.p1	TRINITY_DN2184_c0_g1_i1.p1, TRINITY_DN2184_c0_g1_i2.p1, TRINITY_DN2184_c0_g1_i3.p1, TRINITY_DN3599_c0_g1_i10.p1	asmbl_106660.p1, asmbl_106665.p1, asmbl_107751.p1, asmbl_107753.p1, asmbl_107754.p1, asmbl_107755.p1, asmbl_107756.p1, asmbl_107762.p1, asmbl_107763.p1, asmbl_1193.p2, asmbl_1194.p1, asmbl_1195.p1, asmbl_1196.p1, asmbl_1197.p1, asmbl_1198.p1, asmbl_171059.p1, asmbl_171060.p1, asmbl_171061.p1, asmbl_38000.p1, asmbl_38001.p1, asmbl_38002.p1, asmbl_38003.p1, asmbl_38006.p1, asmbl_38012.p1, asmbl_38013.p1, asmbl_38014.p1, asmbl_48290.p1, asmbl_48306.p1, asmbl_48307.p1, asmbl_48309.p1, asmbl_48310.p1, asmbl_48528.p1, asmbl_48529.p1, asmbl_48982.p1, asmbl_48983.p1, asmbl_48984.p1, asmbl_48985.p1, asmbl_48986.p1, asmbl_48987.p1, asmbl_48988.p1, asmbl_7150.p1, asmbl_7151.p1, asmbl_90822.p1, asmbl_90826.p1, asmbl_90827.p1, asmbl_90833.p1, asmbl_90834.p1, asmbl_90845.p1, asmbl_90847.p1, asmbl_90874.p1, asmbl_90875.p1, asmbl_90876.p1, asmbl_95883.p1, asmbl_95884.p1	g10088.t1, g12247.t1, g12247.t2, g12249.t1, g12249.t2, g12250.t1, g12250.t2, g12290.t1, g12391.t1, g19366.t1, g1990.t1, g20277.t1, g22475.t1, g22720.t1, g261.t1, g37573.t1, g37573.t2	STRG.1236.1.p1, STRG.15845.1.p1, STRG.15845.2.p1, STRG.15845.3.p1, STRG.15845.4.p1, STRG.16731.1.p1, STRG.18673.1.p1, STRG.18673.2.p1, STRG.18995.1.p1, STRG.18995.2.p1, STRG.18995.3.p1, STRG.18995.4.p1, STRG.18995.5.p1, STRG.18995.6.p1, STRG.220.1.p1, STRG.220.2.p1, STRG.220.3.p1, STRG.30455.1.p1, STRG.30455.2.p1, STRG.7102.1.p1, STRG.7106.2.p1, STRG.7106.4.p1, STRG.7106.5.p1, STRG.7106.6.p1, STRG.7106.7.p1, STRG.7106.8.p1, STRG.7106.9.p1, STRG.9106.1.p1, STRG.9109.1.p1, STRG.9109.2.p1, STRG.9109.3.p1, STRG.9138.1.p1, STRG.9138.2.p1, STRG.9192.1.p1, STRG.9192.2.p1, STRG.9192.3.p1, STRG.9192.4.p1, STRG.9192.5.p1	TRINITY_GG_104_c14_g1_i1.p1, TRINITY_GG_104_c14_g1_i3.p1, TRINITY_GG_10788_c0_g1_i1.p1, TRINITY_GG_10788_c0_g1_i3.p1, TRINITY_GG_10788_c0_g1_i5.p1, TRINITY_GG_205_c41_g1_i1.p1, TRINITY_GG_205_c41_g1_i2.p1, TRINITY_GG_2680_c13_g2_i2.p1, TRINITY_GG_2680_c13_g2_i3.p1, TRINITY_GG_2680_c13_g2_i4.p1, TRINITY_GG_2680_c13_g2_i5.p1, TRINITY_GG_2680_c13_g2_i6.p1, TRINITY_GG_2680_c13_g2_i7.p1, TRINITY_GG_2879_c3_g1_i3.p1, TRINITY_GG_2879_c3_g1_i6.p1, TRINITY_GG_431_c7_g1_i10.p1, TRINITY_GG_431_c7_g1_i11.p1, TRINITY_GG_431_c7_g1_i14.p1, TRINITY_GG_431_c7_g1_i15.p1, TRINITY_GG_431_c7_g1_i17.p1, TRINITY_GG_431_c7_g1_i22.p1, TRINITY_GG_431_c7_g1_i23.p1, TRINITY_GG_431_c7_g1_i4.p1, TRINITY_GG_431_c7_g1_i5.p1, TRINITY_GG_431_c7_g1_i6.p1, TRINITY_GG_431_c7_g1_i7.p1, TRINITY_GG_431_c7_g1_i8.p1	NP_001036834.1, NP_001037013.1, NP_001296554.1, XP_037868658.1, XP_037868955.1	NP_001041160.1, NP_001041161.1	NP_001263055.1, NP_001263064.1, NP_001263065.1, NP_001287580.1, NP_001303538.1, NP_001350853.2, NP_651674.3, NP_651689.1, NP_652618.1, NP_732652.1, NP_732653.2, NP_732654.1, NP_733277.1, NP_733284.1, NP_733285.1	XP_046437804.1, XP_046438221.1, XP_046441609.1, XP_046441610.1, XP_046441611.1, XP_046441814.1, XP_046442002.1, XP_046442003.1, XP_046442004.1, XP_046442005.1, XP_046442007.1, XP_046442008.1, XP_046442509.1, XP_046442510.1, XP_046442870.1, XP_046442871.1, XP_046443100.1, XP_046444934.1, XP_046444935.1, XP_046461663.1, XP_046464613.1, XP_046464614.1	XP_050540509.1, XP_050542647.1, XP_050542648.1, XP_050542649.1, XP_050542651.1, XP_050542652.1	XP_042208624.1, XP_042210316.1, XP_042215802.1, XP_042215803.1, XP_042215804.1, XP_042215806.1, XP_042215807.1, XP_042215812.1, XP_042215813.1, XP_042215815.1, XP_042217415.1, XP_042228344.1, XP_042234819.1	NP_001141.2, NP_001368852.1, NP_001368853.1	XP_046660942.1, XP_046660943.1, XP_046660944.1, XP_046660945.1, XP_046670630.1, XP_046670631.1, XP_046670632.1, XP_046670633.1, XP_046670634.1, XP_046670635.1, XP_046670636.1, XP_046670637.1, XP_046670640.1, XP_046682430.1, XP_046683121.1, XP_046683122.1, XP_046683123.1, XP_046683125.1, XP_046684320.1	NP_032512.2, XP_036008613.1	XP_064088440.1, XP_064088441.1, XP_064088442.1, XP_064088443.1, XP_064088444.1, XP_064088445.1, XP_064105983.1, XP_064106708.1, XP_064106709.1, XP_064114525.1, XP_064114526.1, XP_064114527.1, XP_064114528.1, XP_064114529.1, XP_064114530.1, XP_064114531.1, XP_064115925.1, XP_064115936.1, XP_064118210.1, XP_064118211.1, XP_064118213.1, XP_064118214.1, XP_064118215.1, XP_064118216.1, XP_064118217.1, XP_064118219.1, XP_064118220.1, XP_064119504.1	XP_022171836.1, XP_022171859.1, XP_022181225.1, XP_022181226.1, XP_022181227.1, XP_022181229.1	XP_039289964.1, XP_039289965.1, XP_039290196.1, XP_039290197.1, XP_039290198.1, XP_039290199.1, XP_039290200.1, XP_039290201.1, XP_039291071.1	XP_059487783.1, XP_059490156.1, XP_059490230.1, XP_059490231.1, XP_059490232.1, XP_059490233.1	XP_026805349.1, XP_026808314.1, XP_026811703.1, XP_026811704.1, XP_026811706.1	XP_060838814.1, XP_060838815.1, XP_060848834.1, XP_060848836.1, XP_060850533.1	XP_049832348.1, XP_049838910.1, XP_049838911.1, XP_049838912.1, XP_049838913.1, XP_049838914.1, XP_049842575.1, XP_049842576.1, XP_049842577.1, XP_049842816.1	NP_001164285.1, XP_008200837.2, XP_015838559.2, XP_064212072.1, XP_064212277.1, XP_064212302.1
OG0000035	XP_001652519.1, XP_001658148.2, XP_001659064.2, XP_001661118.2, XP_001664194.1, XP_001664195.2, XP_021693614.1, XP_021693615.1, XP_021693616.1, XP_021693624.1, XP_021695171.1, XP_021695175.1, XP_021698361.1, XP_021698362.1, XP_021698363.1, XP_021698364.1, XP_021698365.1, XP_021700710.1, XP_021703532.1, XP_021703533.1, XP_021703534.1, XP_021703535.1, XP_021711753.1	XP_027840726.2, XP_027842370.1, XP_027852240.1, XP_027852241.1, XP_027852242.1, XP_027852243.1, XP_027852245.1, XP_050053263.1, XP_050053311.1, XP_050053739.1, XP_050056319.1, XP_050056320.1, XP_050056321.1, XP_050056322.1, XP_050060720.1, XP_050061352.1	NP_001107211.1, XP_003250013.1, XP_006562663.1, XP_006562664.1, XP_006570639.1, XP_006570640.1, XP_006570641.1, XP_006570642.1, XP_006570643.1, XP_006570644.1, XP_016767669.1, XP_016771112.2, XP_016771989.1, XP_016773033.1, XP_026297586.1, XP_026301287.1, XP_397017.3, XP_624322.1	XP_001942953.1, XP_001943804.2, XP_001946430.1, XP_001946479.3, XP_001949814.2, XP_001950031.1, XP_001950990.1, XP_003245205.1, XP_003247868.1, XP_008184068.1, XP_008185969.1, XP_008185998.1, XP_008188012.1, XP_008188014.1, XP_016660709.1, XP_016660710.1, XP_016660712.1, XP_016663886.1, XP_016663887.1, XP_029342440.1	asmbl_139129.p1, asmbl_139155.p1, asmbl_139156.p1, asmbl_139160.p1, asmbl_139161.p1, asmbl_141156.p1, asmbl_141157.p1, asmbl_24682.p1, asmbl_24683.p1, asmbl_24684.p1, asmbl_36591.p1, asmbl_36595.p1, asmbl_36596.p1, asmbl_36598.p1, asmbl_36599.p1, asmbl_36599.p3, asmbl_58403.p1, asmbl_58404.p1, asmbl_58405.p1, asmbl_58406.p1, asmbl_58407.p1, asmbl_58408.p1, asmbl_58409.p1, asmbl_58410.p1	g10522.t1, g10523.t1, g10523.t2, g16502.t1, g41211.t1, g41212.t1, g41212.t2, g41944.t1, g7455.t1	STRG.21365.1.p1, STRG.21366.1.p1, STRG.21366.2.p1, STRG.21727.1.p1, STRG.3280.1.p1, STRG.5148.1.p1, STRG.5149.1.p1, STRG.5149.2.p1, STRG.5149.3.p1, STRG.8391.1.p1, STRG.8391.2.p1, STRG.8391.3.p1, STRG.8391.4.p1	TRINITY_GG_12359_c0_g1_i1.p1, TRINITY_GG_12359_c0_g1_i11.p1, TRINITY_GG_12359_c0_g1_i12.p1, TRINITY_GG_12359_c0_g1_i13.p1, TRINITY_GG_12359_c0_g1_i14.p1, TRINITY_GG_12359_c0_g1_i3.p1, TRINITY_GG_12359_c0_g1_i4.p1, TRINITY_GG_12359_c0_g1_i9.p1, TRINITY_GG_15843_c9_g1_i1.p1, TRINITY_GG_15843_c9_g1_i1.p2, TRINITY_GG_15843_c9_g1_i10.p1, TRINITY_GG_15843_c9_g1_i13.p1, TRINITY_GG_15843_c9_g1_i13.p2, TRINITY_GG_15843_c9_g1_i2.p1, TRINITY_GG_17047_c3_g2_i11.p1, TRINITY_GG_17047_c3_g2_i11.p2, TRINITY_GG_17047_c3_g2_i15.p1, TRINITY_GG_17047_c3_g2_i15.p2, TRINITY_GG_17047_c3_g2_i17.p1, TRINITY_GG_17047_c3_g2_i2.p1, TRINITY_GG_17047_c3_g2_i20.p1, TRINITY_GG_17047_c3_g3_i10.p1, TRINITY_GG_17047_c3_g3_i11.p1, TRINITY_GG_17047_c3_g3_i17.p1, TRINITY_GG_17047_c3_g3_i18.p1, TRINITY_GG_17047_c3_g3_i19.p1, TRINITY_GG_17047_c3_g3_i22.p1, TRINITY_GG_17047_c3_g3_i24.p1, TRINITY_GG_17047_c3_g3_i24.p2, TRINITY_GG_17047_c3_g3_i4.p1, TRINITY_GG_17047_c3_g3_i5.p1, TRINITY_GG_17047_c3_g3_i8.p1, TRINITY_GG_5243_c0_g1_i11.p1, TRINITY_GG_5243_c0_g1_i2.p1, TRINITY_GG_5243_c0_g1_i3.p1, TRINITY_GG_5243_c0_g1_i4.p1, TRINITY_GG_5243_c0_g1_i5.p1, TRINITY_GG_5243_c0_g1_i7.p1, TRINITY_GG_5243_c0_g1_i8.p1, TRINITY_GG_5243_c0_g2_i2.p1, TRINITY_GG_5243_c0_g2_i3.p1	asmbl_121798.p1, asmbl_121799.p1, asmbl_142340.p1, asmbl_142341.p1, asmbl_142342.p1, asmbl_142343.p1, asmbl_142344.p1, asmbl_142345.p1, asmbl_142346.p1, asmbl_142347.p1, asmbl_142348.p1, asmbl_142349.p1, asmbl_142350.p1, asmbl_142351.p1, asmbl_142352.p1, asmbl_172935.p1, asmbl_172936.p1, asmbl_172937.p1, asmbl_47674.p1, asmbl_47675.p1, asmbl_47678.p1, asmbl_47680.p1, asmbl_47692.p1, asmbl_47693.p1, asmbl_47694.p1, asmbl_47695.p1, asmbl_47696.p1, asmbl_47697.p1, asmbl_47700.p1, asmbl_47701.p1, asmbl_47702.p1, asmbl_47729.p1, asmbl_90941.p1, asmbl_90943.p1, asmbl_90946.p1, asmbl_90946.p3, asmbl_90947.p1, asmbl_90948.p1, asmbl_90950.p1, asmbl_90956.p1, asmbl_90956.p3	g12393.t1, g12393.t2, g12394.t1, g12394.t2, g24907.t1, g24908.t1, g24908.t2, g35037.t1, g41510.t1, g52923.t1	STRG.13271.1.p1, STRG.13273.1.p1, STRG.13273.2.p1, STRG.13273.3.p1, STRG.17918.1.p1, STRG.21049.1.p1, STRG.21049.2.p1, STRG.21049.3.p1, STRG.21049.4.p1, STRG.21049.5.p1, STRG.21049.6.p1, STRG.21049.7.p1, STRG.21049.8.p1, STRG.25801.1.p1, STRG.6865.1.p1, STRG.6865.2.p1, STRG.6866.1.p1, STRG.6866.2.p1, STRG.6866.3.p1, STRG.6866.4.p1, STRG.6866.5.p1	TRINITY_GG_1661_c4_g2_i11.p1, TRINITY_GG_1661_c4_g2_i18.p1, TRINITY_GG_1661_c4_g2_i6.p1, TRINITY_GG_1692_c9_g1_i1.p1, TRINITY_GG_1692_c9_g1_i19.p1, TRINITY_GG_1692_c9_g1_i19.p2, TRINITY_GG_1692_c9_g1_i21.p1, TRINITY_GG_1692_c9_g1_i26.p1, TRINITY_GG_1692_c9_g1_i27.p1, TRINITY_GG_1692_c9_g1_i29.p1, TRINITY_GG_1692_c9_g1_i34.p1, TRINITY_GG_1692_c9_g1_i49.p1, TRINITY_GG_1692_c9_g1_i52.p1, TRINITY_GG_1692_c9_g1_i52.p2	TRINITY_DN31649_c0_g1_i1.p1, TRINITY_DN4815_c0_g1_i1.p1	asmbl_138332.p1, asmbl_138337.p1, asmbl_138337.p3, asmbl_138338.p1, asmbl_138339.p1, asmbl_138341.p1, asmbl_138341.p3, asmbl_138342.p1, asmbl_138343.p1, asmbl_138343.p3, asmbl_138348.p1, asmbl_138348.p3, asmbl_140252.p1, asmbl_140253.p1, asmbl_156845.p1, asmbl_156847.p1, asmbl_156848.p1, asmbl_156851.p1, asmbl_156860.p1, asmbl_156861.p1, asmbl_156862.p1, asmbl_156863.p1, asmbl_156864.p1, asmbl_156865.p1, asmbl_156868.p1, asmbl_160552.p1, asmbl_160553.p1, asmbl_160554.p1, asmbl_160555.p1, asmbl_43311.p1, asmbl_43312.p1, asmbl_43313.p1, asmbl_43314.p1, asmbl_43315.p1, asmbl_43316.p1, asmbl_43317.p1, asmbl_43318.p1, asmbl_43319.p1, asmbl_43320.p1, asmbl_43321.p1, asmbl_43322.p1, asmbl_43333.p1	g11345.t1, g27988.t1, g27989.t1, g27989.t2, g28299.t1, g30813.t1, g30813.t2, g30814.t1, g32458.t1, g32458.t2	STRG.23915.1.p1, STRG.23917.1.p1, STRG.23917.2.p1, STRG.23917.3.p1, STRG.24188.1.p1, STRG.26896.1.p1, STRG.26896.2.p1, STRG.26897.1.p1, STRG.26897.2.p1, STRG.26897.3.p1, STRG.26897.4.p1, STRG.26897.5.p1, STRG.27695.1.p1, STRG.8186.1.p1, STRG.8186.2.p1, STRG.8186.3.p1, STRG.8186.4.p1, STRG.8186.5.p1, STRG.8186.6.p1, STRG.8186.7.p1, STRG.8186.8.p1	TRINITY_GG_2620_c5_g2_i10.p1, TRINITY_GG_2620_c5_g2_i13.p1, TRINITY_GG_2620_c5_g2_i14.p1, TRINITY_GG_2620_c5_g2_i16.p1, TRINITY_GG_2620_c5_g2_i17.p1, TRINITY_GG_2620_c5_g2_i18.p1, TRINITY_GG_2620_c5_g2_i19.p1, TRINITY_GG_2620_c5_g2_i2.p1, TRINITY_GG_2620_c5_g2_i20.p1, TRINITY_GG_2620_c5_g2_i3.p1, TRINITY_GG_2620_c5_g2_i5.p1, TRINITY_GG_2620_c5_g2_i6.p1, TRINITY_GG_2620_c5_g2_i8.p1, TRINITY_GG_2915_c6_g1_i11.p1, TRINITY_GG_2915_c6_g1_i11.p2, TRINITY_GG_2915_c6_g1_i25.p1, TRINITY_GG_2915_c6_g1_i25.p2, TRINITY_GG_2915_c6_g1_i26.p1, TRINITY_GG_2915_c6_g1_i26.p2, TRINITY_GG_2915_c6_g1_i32.p1, TRINITY_GG_2915_c6_g1_i32.p2, TRINITY_GG_2915_c6_g1_i33.p1, TRINITY_GG_2915_c6_g1_i39.p1, TRINITY_GG_2915_c6_g1_i6.p1, TRINITY_GG_2915_c6_g1_i8.p1, TRINITY_GG_3218_c18_g1_i11.p1, TRINITY_GG_3218_c18_g1_i13.p1, TRINITY_GG_3218_c18_g1_i13.p2, TRINITY_GG_3218_c18_g1_i16.p1, TRINITY_GG_3218_c18_g1_i25.p1, TRINITY_GG_3218_c18_g1_i34.p1, TRINITY_GG_3218_c18_g1_i47.p1, TRINITY_GG_3218_c18_g1_i47.p2, TRINITY_GG_3218_c18_g1_i58.p1, TRINITY_GG_3218_c18_g1_i9.p1, TRINITY_GG_3678_c8_g1_i1.p1, TRINITY_GG_3678_c8_g1_i2.p1, TRINITY_GG_3678_c8_g2_i1.p1, TRINITY_GG_3678_c8_g2_i2.p1, TRINITY_GG_3678_c8_g2_i3.p1, TRINITY_GG_3678_c8_g2_i4.p1, TRINITY_GG_3678_c8_g2_i5.p1, TRINITY_GG_3678_c8_g2_i6.p1	NP_001108344.1, NP_001165395.1, XP_004926551.1, XP_004933531.2, XP_004933590.3, XP_012546573.2, XP_012551685.2, XP_037866721.1, XP_037866889.1, XP_037869678.1, XP_037869679.1, XP_037869680.1, XP_037869681.1, XP_037869682.1, XP_037869683.1, XP_037869684.1		NP_001097692.1, NP_523675.1, NP_536732.1, NP_610693.1, NP_610694.1, NP_611234.1, NP_648605.1, NP_649598.1, NP_725068.1, NP_729842.1, NP_729843.1	XP_046443476.1, XP_046443477.1, XP_046443478.1, XP_046449953.1, XP_046449954.1, XP_046449955.1, XP_046450808.1, XP_046450815.1, XP_046450823.1, XP_046452114.1, XP_046452128.1, XP_046452130.1, XP_046452132.1, XP_046452138.1, XP_046454397.1, XP_046454398.1, XP_046457250.1, XP_046457611.1, XP_046457635.1, XP_046457783.1, XP_046457784.1, XP_046464267.1, XP_046464268.1, XP_046464269.1, XP_046464270.1	XP_050524303.1, XP_050524304.1, XP_050524305.1, XP_050524306.1, XP_050524307.1, XP_050535056.1, XP_050535986.1, XP_050535988.1, XP_050535989.1	XP_042204002.1, XP_042206687.1, XP_042206688.1, XP_042206689.1, XP_042206690.1, XP_042206691.1, XP_042206692.1, XP_042206693.1, XP_042206694.1, XP_042206695.1, XP_042206696.1, XP_042206697.1, XP_042206699.1, XP_042206700.1, XP_042208308.1, XP_042208309.1, XP_042208311.1, XP_042211762.1, XP_042219659.1, XP_042219660.1, XP_042219661.1, XP_042219662.1, XP_042219663.1, XP_042219664.1, XP_042219665.1, XP_042219666.1, XP_042219667.1, XP_042219704.1, XP_042224714.1, XP_042224715.1, XP_042224716.1, XP_042224717.1, XP_042234331.1, XP_042234718.1, XP_042234719.1, XP_042234720.1, XP_042234721.1, XP_042234722.1, XP_042234723.1, XP_042234724.1, XP_042238527.1, XP_042241176.1, XP_042241177.1, XP_042241179.1	NP_001138571.1, NP_001258640.1, NP_001258641.1, NP_055395.2, NP_060055.2, XP_006717147.1, XP_011516491.2, XP_011516904.1, XP_011516905.1, XP_011516906.1, XP_016869726.1, XP_016870142.1, XP_024303294.1, XP_047278661.1, XP_047278662.1, XP_047278663.1, XP_047278664.1, XP_047279239.1, XP_047279241.1, XP_047279242.1, XP_047279243.1, XP_047279244.1, XP_047279245.1, XP_047279246.1, XP_047279248.1, XP_047279249.1, XP_047279250.1, XP_054187550.1, XP_054187551.1, XP_054187552.1, XP_054187553.1, XP_054187554.1	XP_046662007.1, XP_046662008.1, XP_046662009.1, XP_046667587.1, XP_046667588.1, XP_046668669.1, XP_046668670.1, XP_046668671.1, XP_046668672.1, XP_046668673.1, XP_046673353.1, XP_046673354.1, XP_046673355.1, XP_046673356.1, XP_046673357.1, XP_046673358.1, XP_046673359.1, XP_046687764.1, XP_046687770.1	NP_001171098.1, NP_001343338.1, NP_001408512.1, NP_001408513.1, NP_001408514.1, NP_001408515.1, NP_001408516.1, NP_062361.1, NP_766247.2, XP_006497980.1, XP_036018298.1, XP_036018299.1	XP_064079153.1, XP_064079238.1, XP_064080097.1, XP_064080098.1, XP_064080104.1, XP_064080430.1, XP_064080432.1, XP_064091106.1, XP_064098590.1, XP_064098591.1, XP_064098592.1, XP_064098593.1, XP_064098594.1, XP_064104636.1, XP_064104637.1, XP_064104638.1, XP_064104639.1, XP_064105614.1, XP_064114573.1, XP_064116166.1	XP_022166247.1, XP_022168826.1, XP_022168827.1, XP_022168828.1, XP_022168829.1, XP_022168830.1, XP_022169898.1, XP_022169906.1, XP_022169907.1, XP_022169908.1, XP_022172838.1, XP_022174341.1, XP_022182428.1, XP_022182429.1, XP_022182430.1, XP_022182431.1, XP_022182432.1, XP_022182433.1, XP_022182434.1, XP_022182437.1	XP_022183984.2, XP_022183985.1, XP_022183986.2, XP_022187580.2, XP_022198099.1, XP_039276221.1, XP_039278439.1, XP_039278440.1, XP_039278915.1, XP_039283007.1, XP_039295820.1, XP_039295825.1, XP_039300507.1	XP_059468812.1, XP_059468813.1, XP_059469654.1, XP_059480259.1, XP_059483424.1, XP_059483951.1, XP_059483953.1, XP_059490948.1, XP_059490974.1, XP_059491007.1	XP_026807124.1, XP_026807125.1, XP_026807126.1, XP_026807127.1, XP_026807128.1, XP_026807129.1, XP_026807883.1, XP_026808269.1, XP_026808270.1, XP_026808271.1, XP_026808272.1, XP_026811199.1, XP_026814482.1, XP_026814483.1, XP_026814485.1, XP_026814486.1, XP_026821730.1	XP_060838354.1, XP_060842807.1, XP_060845793.1, XP_060847494.1, XP_060852946.1, XP_060852947.1, XP_060852948.1, XP_060852949.1, XP_060852950.1, XP_060852951.1, XP_060852952.1, XP_060854787.1	XP_049830964.1, XP_049830965.1, XP_049830967.1, XP_049830968.1, XP_049833975.1, XP_049838022.1, XP_049838029.1, XP_049843408.1, XP_049843409.1, XP_049843410.1, XP_049855894.1, XP_049855895.1, XP_049860281.1, XP_049860282.1, XP_049860438.1, XP_049860535.1, XP_049861613.1, XP_049861614.1, XP_049861615.1, XP_049862176.1, XP_049863271.1, XP_049863272.1, XP_049863273.1, XP_049863274.1	XP_008190503.1, XP_008190504.1, XP_008197154.2, XP_008197320.2, XP_008199543.2, XP_008200667.1, XP_015832991.1, XP_015832993.1, XP_015832994.1, XP_015836499.1, XP_015837123.2, XP_015838547.1, XP_015838549.1, XP_064214892.1, XP_064215572.1, XP_966921.1, XP_967014.2, XP_967094.1, XP_967393.1, XP_967660.2, XP_969936.2, XP_970364.2, XP_970477.4, XP_972140.1, XP_972187.1, XP_972238.1, XP_973817.3, XP_974372.1, XP_974394.1
OG0000036	XP_001648177.2, XP_001657891.1, XP_001659917.1, XP_001659951.1, XP_001659953.1, XP_001659954.2, XP_021697140.1, XP_021697141.1, XP_021697142.1, XP_021697143.1, XP_021708738.1, XP_021712663.1	XP_027838153.2, XP_027840008.2, XP_027840009.2, XP_027840019.2, XP_027840034.2, XP_027848460.2, XP_027848461.2, XP_050055402.1, XP_050055403.1, XP_050055405.1, XP_050056198.1	XP_003249365.1, XP_016767384.1, XP_026298070.1, XP_026298071.1, XP_026298072.1	NP_001156609.1, XP_001942608.1, XP_001943373.1, XP_001944676.2, XP_001946443.2, XP_003244982.1, XP_003248866.1, XP_008183734.1, XP_016660404.1, XP_016660405.1, XP_016660406.1, XP_029342359.1, XP_029342360.1, XP_029344420.1, XP_029344421.1	asmbl_120977.p1, asmbl_120978.p1, asmbl_120979.p1, asmbl_120980.p1, asmbl_120981.p1, asmbl_129510.p1, asmbl_129511.p1, asmbl_129512.p1, asmbl_129513.p1, asmbl_129514.p1, asmbl_129515.p1, asmbl_129516.p1, asmbl_173889.p1, asmbl_173890.p1, asmbl_173891.p1, asmbl_182955.p1, asmbl_182956.p1, asmbl_182957.p1, asmbl_182958.p1, asmbl_189511.p1, asmbl_189512.p1, asmbl_213944.p1, asmbl_213945.p1, asmbl_213945.p2, asmbl_213946.p1, asmbl_30323.p1, asmbl_30323.p2, asmbl_30324.p1, asmbl_30324.p2, asmbl_30325.p1, asmbl_30326.p1, asmbl_30327.p1, asmbl_30328.p1, asmbl_30329.p1, asmbl_30331.p1, asmbl_30331.p2, asmbl_30332.p1, asmbl_30333.p1, asmbl_30334.p1, asmbl_30336.p1, asmbl_30336.p2, asmbl_30338.p1, asmbl_30338.p2, asmbl_30373.p1, asmbl_30374.p1, asmbl_30375.p1, asmbl_30376.p1, asmbl_30377.p1, asmbl_30378.p1, asmbl_30379.p1, asmbl_30380.p1, asmbl_5187.p1, asmbl_5189.p1, asmbl_5197.p1, asmbl_5198.p1, asmbl_5200.p1, asmbl_5201.p1, asmbl_5204.p1, asmbl_5205.p1	g2725.t1, g2725.t2, g2726.t1, g35929.t1, g35929.t2, g38307.t1, g52793.t1, g52793.t2, g55946.t1, g58418.t1, g68004.t1, g8853.t1, g8856.t1, g8857.t1, g8863.t1	STRG.18358.1.p1, STRG.18358.2.p1, STRG.19816.1.p1, STRG.19816.2.p1, STRG.19816.3.p1, STRG.19816.4.p1, STRG.19816.5.p1, STRG.27078.1.p1, STRG.28609.1.p1, STRG.28609.2.p1, STRG.29807.1.p1, STRG.29807.2.p1, STRG.34108.1.p1, STRG.34108.1.p2, STRG.34108.2.p1, STRG.4142.1.p1, STRG.4142.1.p2, STRG.4142.2.p1, STRG.4142.2.p2, STRG.4142.3.p1, STRG.4142.4.p1, STRG.4142.5.p1, STRG.4142.5.p2, STRG.4142.6.p1, STRG.4142.7.p1, STRG.4142.8.p1, STRG.4142.9.p1, STRG.4142.9.p2, STRG.4146.1.p1, STRG.4146.2.p1, STRG.512.1.p1, STRG.513.1.p1, STRG.513.2.p1, STRG.513.3.p1, STRG.513.4.p1, STRG.513.5.p1	TRINITY_GG_12008_c2_g1_i1.p1, TRINITY_GG_12008_c2_g1_i2.p1, TRINITY_GG_12008_c2_g1_i4.p1, TRINITY_GG_12008_c2_g1_i5.p1, TRINITY_GG_14950_c0_g1_i1.p1, TRINITY_GG_14950_c0_g1_i2.p1, TRINITY_GG_20653_c0_g1_i11.p1, TRINITY_GG_20653_c0_g1_i11.p2, TRINITY_GG_20653_c0_g1_i2.p1, TRINITY_GG_20653_c0_g1_i3.p1, TRINITY_GG_20653_c0_g1_i4.p1, TRINITY_GG_20653_c0_g1_i7.p1, TRINITY_GG_20653_c0_g1_i8.p1, TRINITY_GG_20653_c3_g1_i16.p1, TRINITY_GG_20653_c3_g1_i2.p1, TRINITY_GG_20653_c3_g1_i3.p1, TRINITY_GG_20653_c3_g1_i5.p1, TRINITY_GG_20653_c3_g1_i8.p1, TRINITY_GG_20653_c4_g1_i2.p1, TRINITY_GG_20653_c4_g1_i3.p1, TRINITY_GG_20653_c4_g1_i4.p1, TRINITY_GG_23221_c0_g1_i1.p1, TRINITY_GG_23221_c0_g1_i2.p1, TRINITY_GG_23221_c0_g1_i3.p1, TRINITY_GG_6326_c2_g1_i1.p1, TRINITY_GG_6326_c2_g1_i11.p1, TRINITY_GG_6326_c2_g1_i12.p1, TRINITY_GG_6326_c2_g1_i21.p1, TRINITY_GG_6326_c2_g1_i21.p2, TRINITY_GG_6326_c2_g1_i24.p1, TRINITY_GG_6326_c2_g1_i28.p1, TRINITY_GG_6326_c2_g1_i29.p1, TRINITY_GG_6326_c2_g1_i31.p1, TRINITY_GG_6326_c2_g1_i7.p1, TRINITY_GG_6326_c2_g1_i9.p1	asmbl_149427.p1, asmbl_149428.p1, asmbl_149429.p1, asmbl_149430.p1, asmbl_149431.p1, asmbl_149446.p1, asmbl_149448.p1, asmbl_149459.p1, asmbl_37786.p1, asmbl_37786.p2, asmbl_37789.p1, asmbl_37790.p1, asmbl_37791.p1, asmbl_37792.p1, asmbl_37793.p1, asmbl_37794.p1, asmbl_37800.p1, asmbl_37800.p2, asmbl_37809.p1, asmbl_37811.p1, asmbl_48883.p1, asmbl_48884.p1, asmbl_48885.p1, asmbl_48886.p1, asmbl_48888.p1, asmbl_48895.p1, asmbl_48896.p1, asmbl_48899.p1, asmbl_48900.p1, asmbl_48904.p1, asmbl_48905.p1, asmbl_48911.p1, asmbl_48912.p1, asmbl_5419.p1, asmbl_5422.p1, asmbl_5423.p1, asmbl_82278.p1, asmbl_82279.p1, asmbl_82280.p1, asmbl_82281.p1, asmbl_82282.p1, asmbl_82283.p1	g12665.t1, g12665.t2, g12667.t1, g12674.t1, g1357.t1, g1357.t2, g22685.t1, g44026.t1, g44026.t2, g44027.t1, g44027.t2, g9769.t1, g9772.t1, g9773.t1	STRG.11951.1.p1, STRG.11951.2.p1, STRG.11951.3.p1, STRG.11951.4.p1, STRG.11951.5.p1, STRG.22170.1.p1, STRG.22170.2.p1, STRG.22170.3.p1, STRG.22170.4.p1, STRG.22171.1.p1, STRG.5325.1.p1, STRG.5325.1.p2, STRG.5325.2.p1, STRG.5325.3.p1, STRG.5325.4.p1, STRG.5325.5.p1, STRG.5325.6.p1, STRG.5325.7.p1, STRG.6924.1.p1, STRG.6924.2.p1, STRG.6925.1.p1, STRG.6925.2.p1, STRG.6928.1.p1	TRINITY_GG_15309_c3_g1_i1.p1, TRINITY_GG_15309_c3_g1_i10.p1, TRINITY_GG_15309_c3_g1_i7.p1, TRINITY_GG_15309_c6_g1_i1.p1, TRINITY_GG_788_c1_g1_i10.p1, TRINITY_GG_788_c1_g1_i10.p2, TRINITY_GG_788_c1_g1_i12.p1, TRINITY_GG_788_c1_g1_i12.p2, TRINITY_GG_788_c1_g1_i16.p1, TRINITY_GG_788_c1_g1_i19.p1, TRINITY_GG_788_c1_g1_i19.p2, TRINITY_GG_788_c1_g1_i22.p1, TRINITY_GG_788_c1_g1_i22.p3, TRINITY_GG_788_c1_g1_i25.p1, TRINITY_GG_788_c1_g1_i27.p1, TRINITY_GG_788_c1_g1_i27.p2, TRINITY_GG_788_c1_g1_i29.p1, TRINITY_GG_788_c1_g1_i29.p2, TRINITY_GG_788_c1_g1_i32.p1, TRINITY_GG_788_c1_g1_i33.p1, TRINITY_GG_788_c1_g1_i33.p2, TRINITY_GG_788_c1_g1_i42.p1, TRINITY_GG_788_c1_g1_i43.p1, TRINITY_GG_788_c1_g1_i7.p1, TRINITY_GG_788_c1_g1_i7.p2, TRINITY_GG_9886_c4_g1_i1.p1, TRINITY_GG_9886_c4_g1_i2.p1, TRINITY_GG_9886_c4_g1_i4.p1, TRINITY_GG_9886_c4_g1_i6.p1, TRINITY_GG_9886_c7_g1_i11.p1, TRINITY_GG_9886_c7_g1_i14.p1, TRINITY_GG_9886_c7_g1_i19.p1, TRINITY_GG_9886_c7_g1_i22.p1, TRINITY_GG_9886_c7_g1_i26.p1	TRINITY_DN11781_c0_g1_i1.p1, TRINITY_DN11781_c0_g1_i3.p1, TRINITY_DN11781_c0_g1_i4.p1, TRINITY_DN31186_c0_g1_i1.p1, TRINITY_DN3760_c0_g1_i1.p1	asmbl_151025.p1, asmbl_151026.p1, asmbl_151033.p1, asmbl_151034.p1, asmbl_151035.p1, asmbl_151036.p1, asmbl_151037.p1, asmbl_151038.p1, asmbl_151039.p1, asmbl_151039.p2, asmbl_151042.p1, asmbl_151043.p1, asmbl_41879.p1, asmbl_41879.p2, asmbl_41880.p1, asmbl_41880.p2, asmbl_41881.p1, asmbl_41882.p1, asmbl_41883.p1, asmbl_41884.p1, asmbl_41886.p1, asmbl_41888.p1, asmbl_41889.p1, asmbl_41892.p1, asmbl_41897.p1, asmbl_41951.p1, asmbl_41952.p1, asmbl_41953.p1, asmbl_41954.p1, asmbl_41955.p1, asmbl_41956.p1, asmbl_41966.p1, asmbl_41967.p1, asmbl_41969.p1, asmbl_41973.p1, asmbl_41974.p1, asmbl_41990.p1, asmbl_41992.p1, asmbl_41993.p1, asmbl_90470.p2, asmbl_90471.p3, asmbl_90473.p2, asmbl_90479.p2, asmbl_90482.p1, asmbl_90503.p1, asmbl_90558.p1, asmbl_90559.p1, asmbl_90560.p1, asmbl_90561.p1, asmbl_90562.p1, asmbl_90563.p1, asmbl_90565.p1	g11105.t1, g11106.t1, g11106.t2, g11106.t3, g11108.t1, g11116.t1, g11116.t2, g11119.t1, g19308.t1, g19313.t1, g29937.t1, g29937.t2, g29938.t1, g29938.t2, g29938.t3, g32627.t1, g6691.t1	STRG.15775.1.p1, STRG.15780.1.p1, STRG.15780.2.p1, STRG.15780.3.p1, STRG.15780.4.p1, STRG.25847.1.p1, STRG.25848.1.p1, STRG.25848.2.p1, STRG.25848.3.p1, STRG.25848.4.p1, STRG.7922.1.p1, STRG.7922.2.p1, STRG.7922.3.p1, STRG.7922.4.p1, STRG.7922.5.p1, STRG.7922.6.p1, STRG.7922.6.p2, STRG.7922.7.p1, STRG.7922.8.p1, STRG.7922.8.p2, STRG.7922.9.p1, STRG.7930.1.p1, STRG.7930.2.p1, STRG.7930.3.p1, STRG.7934.1.p1, STRG.7934.2.p1	TRINITY_GG_2253_c1_g1_i1.p1, TRINITY_GG_2253_c1_g1_i11.p1, TRINITY_GG_2253_c1_g1_i14.p1, TRINITY_GG_2253_c1_g1_i4.p1, TRINITY_GG_2253_c1_g1_i5.p1, TRINITY_GG_2253_c1_g1_i8.p1, TRINITY_GG_2253_c6_g1_i1.p1, TRINITY_GG_2253_c6_g1_i3.p1, TRINITY_GG_2253_c6_g1_i4.p1, TRINITY_GG_2253_c7_g1_i1.p1, TRINITY_GG_2253_c7_g1_i2.p1, TRINITY_GG_2253_c7_g1_i5.p1, TRINITY_GG_2253_c7_g1_i6.p1, TRINITY_GG_3638_c16_g1_i1.p1, TRINITY_GG_3638_c16_g1_i1.p2, TRINITY_GG_3638_c16_g1_i12.p1, TRINITY_GG_3638_c16_g1_i13.p1, TRINITY_GG_3638_c16_g1_i15.p1, TRINITY_GG_3638_c16_g1_i17.p1, TRINITY_GG_3638_c16_g1_i24.p1, TRINITY_GG_3638_c16_g1_i25.p1, TRINITY_GG_3638_c16_g1_i27.p1, TRINITY_GG_3638_c16_g1_i3.p1, TRINITY_GG_3638_c16_g1_i6.p1, TRINITY_GG_3638_c16_g1_i9.p1, TRINITY_GG_6321_c0_g1_i1.p1	XP_004924743.1, XP_004924744.1, XP_004924745.1, XP_004924747.2, XP_004924748.1, XP_004929849.1, XP_004930683.2, XP_004933383.1, XP_004933384.1, XP_004933385.1, XP_012544585.1, XP_012544619.1, XP_012548977.1, XP_012549699.1, XP_021202680.2, XP_021208446.1, XP_037873457.1, XP_037873666.1, XP_037874887.1, XP_037874994.1, XP_037874995.1, XP_062525088.1, XP_062527308.1, XP_062527309.1, XP_062531031.1, XP_062531033.1	NP_001033534.2, NP_500781.2, NP_505506.2, NP_507773.1	NP_001137623.1, NP_001285245.1, NP_572968.1, NP_610465.2, NP_648899.2, NP_651841.3, NP_724760.2, NP_724761.1, NP_730171.1, NP_730172.1, NP_731899.1	XP_046460195.1, XP_046460196.1, XP_046460197.1, XP_046460198.1	XP_050525052.1, XP_050525053.1, XP_050525054.1, XP_050525539.1, XP_050525540.1, XP_050525541.1, XP_050525543.1, XP_050525544.1, XP_050538919.1, XP_050538920.1, XP_050538922.1, XP_050538923.1, XP_050538924.1, XP_050538925.1, XP_050538927.1, XP_050538928.1, XP_050538932.1, XP_050538933.1	XP_042204370.1, XP_042205765.1, XP_042205766.1, XP_042208119.1, XP_042208120.1, XP_042208941.1, XP_042208942.1, XP_042208943.1, XP_042212999.1, XP_042220976.1, XP_042221921.1, XP_042222277.1, XP_042226688.1, XP_042228605.1, XP_042230726.1, XP_042230727.1, XP_042230729.1, XP_042230730.1, XP_042230731.1, XP_042230929.1, XP_042232628.1, XP_042233939.1, XP_042233940.1, XP_042237360.1, XP_042241337.1	NP_001129391.1, NP_001334889.1, NP_861450.1, XP_005266418.1	XP_046662157.1, XP_046668566.1, XP_046678197.1, XP_046679358.1, XP_046688153.1, XP_046689252.1	NP_001343931.1, NP_081016.2, NP_082148.1, XP_006504928.1, XP_006504930.1	XP_064079874.1, XP_064080678.1, XP_064080709.1, XP_064080710.1, XP_064080711.1, XP_064080712.1, XP_064080713.1, XP_064080716.1, XP_064080718.1, XP_064082077.1, XP_064086815.1, XP_064091945.1, XP_064092080.1, XP_064092201.1, XP_064092217.1, XP_064095307.1, XP_064095308.1, XP_064095309.1, XP_064095310.1, XP_064095354.1, XP_064098243.1, XP_064098244.1, XP_064098361.1, XP_064098362.1, XP_064099680.1, XP_064101019.1, XP_064103648.1, XP_064103945.1, XP_064104314.1, XP_064107334.1, XP_064107343.1, XP_064107352.1, XP_064107360.1, XP_064107369.1, XP_064107378.1, XP_064107385.1, XP_064107395.1, XP_064120874.1	XP_022164139.1, XP_022164145.1, XP_022164146.1, XP_022164147.1, XP_022164148.1, XP_022164152.1, XP_022164154.1, XP_022164155.1, XP_022164158.1, XP_022164159.1, XP_022164160.1, XP_022164161.1, XP_022164162.1, XP_022170772.1, XP_022170773.1, XP_022170774.1, XP_022170775.1, XP_022170776.1, XP_022173395.1	XP_022186483.2, XP_022194993.2, XP_022194996.2, XP_039276295.1, XP_039276296.1, XP_039276298.1, XP_039276299.1	XP_059474487.1, XP_059474488.1, XP_059481079.1, XP_059483676.1, XP_059483677.1, XP_059483678.1	XP_026804491.1, XP_026804492.1, XP_026804493.1, XP_026806843.1, XP_026806844.1, XP_026810299.1, XP_026820483.1, XP_026820485.1, XP_026822685.1, XP_026822686.1, XP_026822687.1, XP_026822688.1, XP_026822689.1, XP_026822690.1, XP_028044493.1	XP_060833691.1, XP_060833692.1, XP_060833693.1, XP_060833931.1, XP_060833932.1, XP_060833933.1, XP_060833934.1, XP_060834556.1, XP_060834557.1, XP_060838110.1, XP_060838119.1, XP_060838132.1, XP_060838140.1, XP_060838149.1, XP_060838157.1, XP_060840553.1, XP_060846385.1	XP_049830141.1, XP_049830152.1, XP_049830160.1, XP_049830168.1, XP_049830177.1, XP_049830186.1, XP_049830194.1, XP_049830204.1, XP_049830215.1, XP_049830229.1, XP_049830241.1, XP_049830254.1, XP_049830265.1, XP_049830278.1, XP_049830835.1, XP_049830836.1, XP_049830837.1, XP_049830838.1, XP_049833218.1, XP_049839302.1, XP_049839303.1, XP_049839304.1, XP_049842556.1, XP_049854412.1, XP_049854413.1, XP_049854415.1, XP_049854416.1, XP_049859856.1, XP_049859950.1	XP_008194580.1, XP_015837067.1, XP_015837975.1, XP_015837976.1, XP_015837977.1, XP_015837978.1, XP_015838130.1, XP_064211441.1, XP_064211487.1, XP_966826.3, XP_975518.1, XP_975585.1, XP_975637.3
OG0000037		XP_027837642.2, XP_027838975.2, XP_050059569.1, XP_050059570.1, XP_050064102.1		XP_001943393.2, XP_001948568.2, XP_003244684.1, XP_008181714.1, XP_008182356.1, XP_008183309.1, XP_008184197.2, XP_008186132.1, XP_008188160.2, XP_016657825.1, XP_016657826.1, XP_016660813.2, XP_029342344.1, XP_029342469.1, XP_029343331.1, XP_029344718.1, XP_029345316.1, XP_029345317.1, XP_029345318.1, XP_029345320.1, XP_029345333.1, XP_029345334.1, XP_029345335.1, XP_029345336.1, XP_029345340.1, XP_029346301.1, XP_029346485.1, XP_029346486.1, XP_029347748.1	asmbl_136999.p1, asmbl_137001.p1, asmbl_137001.p2, asmbl_137003.p3, asmbl_137004.p1, asmbl_137005.p1, asmbl_137006.p1, asmbl_137006.p2, asmbl_137007.p1, asmbl_137007.p2, asmbl_137008.p1, asmbl_145546.p1, asmbl_145547.p1, asmbl_145548.p1, asmbl_145549.p1, asmbl_146953.p1, asmbl_146953.p2, asmbl_146953.p3, asmbl_146954.p1, asmbl_146954.p2, asmbl_146954.p3, asmbl_146960.p3, asmbl_146961.p1, asmbl_146962.p1, asmbl_146964.p1, asmbl_146964.p2, asmbl_152772.p1, asmbl_152772.p2, asmbl_152773.p1, asmbl_152774.p1, asmbl_152775.p1, asmbl_152776.p1, asmbl_152780.p1, asmbl_152796.p1, asmbl_152797.p1, asmbl_152800.p1, asmbl_152806.p1, asmbl_152821.p1, asmbl_152851.p1, asmbl_152872.p1, asmbl_152886.p1, asmbl_152887.p1, asmbl_152889.p1, asmbl_159692.p1, asmbl_159692.p2, asmbl_159693.p1, asmbl_159694.p1, asmbl_159695.p1, asmbl_159696.p1, asmbl_159697.p1, asmbl_159704.p1, asmbl_208682.p1, asmbl_208683.p1, asmbl_208684.p1, asmbl_208685.p1, asmbl_209292.p1, asmbl_209292.p2, asmbl_209293.p1, asmbl_209296.p1, asmbl_209298.p1, asmbl_209298.p2, asmbl_209469.p1, asmbl_209470.p1, asmbl_209471.p1, asmbl_26248.p1, asmbl_26250.p1, asmbl_26250.p2, asmbl_26262.p1, asmbl_26263.p1, asmbl_26266.p1, asmbl_26267.p1, asmbl_30244.p1, asmbl_30245.p1, asmbl_30246.p1, asmbl_30247.p1, asmbl_30248.p1, asmbl_30248.p2, asmbl_30249.p1, asmbl_30254.p1, asmbl_30255.p1, asmbl_31952.p1, asmbl_31953.p1, asmbl_31954.p1	g40565.t1, g43270.t1, g43270.t2, g43828.t1, g43828.t2, g43829.t1, g45851.t1, g45852.t1, g45855.t1, g45858.t1, g45869.t1, g45872.t1, g48288.t1, g48288.t2, g48295.t1, g48300.t1, g66290.t1, g66464.t1, g66502.t1, g7918.t1, g8840.t1, g9297.t1	STRG.21011.1.p1, STRG.21011.2.p1, STRG.21011.3.p1, STRG.21013.1.p1, STRG.22394.1.p1, STRG.22394.2.p1, STRG.22656.1.p1, STRG.22656.1.p2, STRG.22656.1.p3, STRG.22656.2.p1, STRG.22656.2.p2, STRG.22656.3.p1, STRG.22656.3.p2, STRG.22656.3.p3, STRG.23595.1.p1, STRG.23595.2.p1, STRG.23595.3.p1, STRG.23595.4.p1, STRG.23595.5.p1, STRG.23595.6.p1, STRG.23595.7.p1, STRG.23595.8.p1, STRG.23595.8.p2, STRG.23595.9.p1, STRG.23596.2.p1, STRG.23604.1.p1, STRG.23605.1.p1, STRG.23605.2.p1, STRG.24771.1.p1, STRG.24771.2.p1, STRG.24771.3.p1, STRG.24771.4.p1, STRG.24771.4.p2, STRG.24771.5.p1, STRG.24771.6.p1, STRG.33273.1.p1, STRG.33273.2.p1, STRG.33273.3.p1, STRG.33487.1.p1, STRG.33487.1.p2, STRG.33511.1.p1, STRG.33511.2.p1, STRG.33511.3.p1, STRG.3573.1.p1, STRG.3573.2.p1, STRG.3573.2.p2, STRG.4105.1.p1, STRG.4105.2.p1, STRG.4105.3.p1, STRG.4392.1.p1, STRG.4392.2.p1	TRINITY_GG_12368_c0_g2_i1.p1, TRINITY_GG_12368_c0_g2_i2.p1, TRINITY_GG_12368_c0_g2_i3.p1, TRINITY_GG_13360_c19_g1_i11.p1, TRINITY_GG_13360_c19_g1_i12.p1, TRINITY_GG_13360_c19_g1_i13.p1, TRINITY_GG_13360_c19_g1_i16.p1, TRINITY_GG_13360_c19_g1_i17.p1, TRINITY_GG_13360_c19_g1_i22.p1, TRINITY_GG_13360_c19_g1_i5.p1, TRINITY_GG_13360_c19_g1_i6.p1, TRINITY_GG_13360_c19_g1_i7.p1, TRINITY_GG_13360_c19_g1_i9.p1, TRINITY_GG_16901_c3_g1_i14.p1, TRINITY_GG_16901_c3_g1_i17.p1, TRINITY_GG_16901_c3_g1_i18.p1, TRINITY_GG_16901_c3_g1_i20.p1, TRINITY_GG_16901_c3_g1_i21.p1, TRINITY_GG_16901_c3_g1_i24.p1, TRINITY_GG_16901_c3_g1_i5.p1, TRINITY_GG_16901_c3_g1_i7.p1, TRINITY_GG_21453_c12_g1_i101.p1, TRINITY_GG_21453_c12_g1_i122.p1, TRINITY_GG_21453_c12_g1_i126.p1, TRINITY_GG_21453_c12_g1_i154.p1, TRINITY_GG_21453_c12_g1_i157.p1, TRINITY_GG_21453_c12_g1_i165.p1, TRINITY_GG_21453_c12_g1_i165.p2, TRINITY_GG_21453_c12_g1_i173.p1, TRINITY_GG_21453_c12_g1_i173.p2, TRINITY_GG_21453_c12_g1_i175.p1, TRINITY_GG_21453_c12_g1_i175.p2, TRINITY_GG_21453_c12_g1_i181.p1, TRINITY_GG_21453_c12_g1_i181.p2, TRINITY_GG_21453_c12_g1_i31.p1, TRINITY_GG_21453_c12_g1_i31.p2, TRINITY_GG_21453_c12_g1_i36.p1, TRINITY_GG_21453_c12_g1_i55.p1, TRINITY_GG_21453_c12_g1_i55.p2, TRINITY_GG_21453_c12_g1_i66.p1, TRINITY_GG_21453_c12_g1_i66.p2, TRINITY_GG_21453_c12_g1_i70.p1, TRINITY_GG_21453_c12_g1_i73.p1, TRINITY_GG_21453_c12_g1_i73.p2, TRINITY_GG_21453_c12_g1_i86.p1, TRINITY_GG_22837_c16_g1_i1.p1, TRINITY_GG_22837_c16_g1_i2.p1, TRINITY_GG_22837_c16_g1_i3.p1	asmbl_100777.p1, asmbl_100778.p1, asmbl_100779.p1, asmbl_146338.p1, asmbl_146340.p1, asmbl_146341.p1, asmbl_146342.p1, asmbl_177943.p1, asmbl_177944.p1, asmbl_177944.p2, asmbl_177945.p1, asmbl_21568.p1, asmbl_21570.p1, asmbl_21570.p2, asmbl_21597.p1, asmbl_21598.p1, asmbl_48143.p1, asmbl_48144.p1, asmbl_48148.p1, asmbl_48149.p1, asmbl_48152.p1, asmbl_48152.p2, asmbl_48153.p1, asmbl_48155.p2, asmbl_48156.p1, asmbl_48160.p1, asmbl_48168.p1, asmbl_48169.p1, asmbl_48169.p2, asmbl_48170.p3, asmbl_48171.p1, asmbl_48171.p2, asmbl_48226.p1, asmbl_48241.p1, asmbl_48253.p1, asmbl_48310.p1, asmbl_48324.p1, asmbl_48325.p1, asmbl_48327.p1, asmbl_5325.p2, asmbl_5326.p1, asmbl_5327.p1, asmbl_5328.p1, asmbl_78072.p1, asmbl_78073.p1, asmbl_78074.p1, asmbl_78079.p1, asmbl_78079.p2, asmbl_78082.p1, asmbl_78083.p1, asmbl_78084.p1, asmbl_82193.p1, asmbl_82193.p2, asmbl_82194.p1, asmbl_82194.p2, asmbl_82196.p1, asmbl_82196.p2, asmbl_82196.p3, asmbl_82197.p1, asmbl_82197.p2, asmbl_82205.p1, asmbl_82206.p1, asmbl_82208.p1, asmbl_98504.p1, asmbl_99215.p1, asmbl_99216.p1, asmbl_99217.p1	g12479.t1, g12479.t2, g12488.t1, g12492.t1, g12493.t1, g12496.t1, g12498.t1, g12501.t1, g12502.t1, g12503.t1, g12521.t1, g12524.t1, g1290.t1, g1291.t1, g21491.t1, g21492.t1, g22660.t1, g22660.t2, g22661.t1, g22661.t2, g27604.t1, g27925.t1, g28370.t1, g42999.t1, g54998.t1, g5655.t1	STRG.11332.1.p1, STRG.11332.2.p1, STRG.11332.3.p1, STRG.11332.4.p1, STRG.11332.4.p2, STRG.11333.1.p1, STRG.11333.2.p1, STRG.11941.1.p1, STRG.11941.1.p2, STRG.11941.2.p1, STRG.11941.2.p2, STRG.11941.3.p1, STRG.11941.3.p2, STRG.11941.4.p1, STRG.11941.4.p2, STRG.11941.4.p3, STRG.14520.1.p1, STRG.14520.2.p1, STRG.14520.3.p1, STRG.14713.1.p1, STRG.14713.2.p1, STRG.21738.3.p1, STRG.21738.4.p1, STRG.21738.5.p1, STRG.21738.6.p1, STRG.26626.1.p1, STRG.26626.1.p2, STRG.26626.2.p1, STRG.26626.2.p2, STRG.3096.1.p1, STRG.3096.2.p1, STRG.3096.2.p2, STRG.6678.1.p1, STRG.6678.1.p2, STRG.6678.10.p1, STRG.6678.11.p1, STRG.6678.12.p2, STRG.6678.2.p1, STRG.6678.3.p1, STRG.6678.3.p2, STRG.6678.4.p1, STRG.6678.5.p1, STRG.6678.6.p1, STRG.6678.6.p2, STRG.6678.7.p1, STRG.6678.7.p2, STRG.6678.8.p3, STRG.6678.9.p1, STRG.6687.1.p1, STRG.6688.1.p1, STRG.6688.2.p1, STRG.732.1.p2, STRG.733.1.p1, STRG.733.2.p1, STRG.733.3.p1	TRINITY_GG_12668_c13_g1_i108.p1, TRINITY_GG_12668_c13_g1_i2.p1, TRINITY_GG_12668_c13_g1_i28.p1, TRINITY_GG_12668_c13_g1_i28.p2, TRINITY_GG_12668_c13_g1_i41.p1, TRINITY_GG_12668_c13_g1_i41.p2, TRINITY_GG_12668_c13_g1_i6.p1, TRINITY_GG_12668_c13_g1_i69.p1, TRINITY_GG_12668_c13_g1_i75.p1, TRINITY_GG_12668_c13_g1_i75.p2, TRINITY_GG_12668_c13_g1_i79.p1, TRINITY_GG_12668_c13_g1_i79.p2, TRINITY_GG_12668_c13_g1_i81.p1, TRINITY_GG_12668_c13_g1_i81.p2, TRINITY_GG_12668_c13_g1_i87.p1, TRINITY_GG_12668_c13_g1_i94.p1, TRINITY_GG_12668_c13_g1_i94.p2, TRINITY_GG_14251_c6_g1_i1.p1, TRINITY_GG_14251_c6_g1_i10.p1, TRINITY_GG_14251_c6_g1_i11.p1, TRINITY_GG_14251_c6_g1_i11.p2, TRINITY_GG_14251_c6_g1_i4.p1, TRINITY_GG_14251_c6_g1_i5.p1, TRINITY_GG_14251_c6_g1_i5.p2, TRINITY_GG_14251_c6_g1_i7.p1, TRINITY_GG_14251_c6_g1_i9.p1, TRINITY_GG_222_c3_g1_i13.p1, TRINITY_GG_222_c3_g1_i24.p1, TRINITY_GG_222_c3_g1_i3.p1, TRINITY_GG_222_c3_g1_i32.p1, TRINITY_GG_222_c3_g1_i36.p1, TRINITY_GG_222_c3_g1_i39.p1, TRINITY_GG_222_c3_g1_i39.p3, TRINITY_GG_222_c3_g1_i42.p1, TRINITY_GG_222_c3_g1_i45.p1, TRINITY_GG_222_c3_g1_i55.p1, TRINITY_GG_222_c3_g1_i56.p1, TRINITY_GG_222_c3_g1_i62.p1, TRINITY_GG_222_c3_g2_i1.p1, TRINITY_GG_222_c3_g2_i2.p1, TRINITY_GG_2820_c0_g1_i1.p1, TRINITY_GG_2820_c0_g1_i10.p1, TRINITY_GG_2820_c0_g1_i10.p2, TRINITY_GG_2820_c0_g1_i11.p1, TRINITY_GG_2820_c0_g1_i12.p1, TRINITY_GG_2820_c0_g1_i14.p1, TRINITY_GG_2820_c0_g1_i14.p2, TRINITY_GG_2820_c0_g1_i16.p1, TRINITY_GG_2820_c0_g1_i19.p1, TRINITY_GG_2820_c0_g1_i2.p1, TRINITY_GG_2820_c0_g1_i4.p1, TRINITY_GG_2820_c0_g1_i5.p1, TRINITY_GG_2820_c0_g1_i7.p1, TRINITY_GG_3053_c1_g1_i1.p1, TRINITY_GG_3053_c1_g1_i10.p1, TRINITY_GG_3053_c1_g1_i11.p1, TRINITY_GG_3053_c1_g1_i2.p1, TRINITY_GG_3053_c1_g1_i5.p1, TRINITY_GG_3053_c1_g1_i8.p1, TRINITY_GG_3053_c1_g1_i9.p1, TRINITY_GG_4622_c0_g1_i1.p1, TRINITY_GG_4622_c0_g1_i3.p1, TRINITY_GG_4622_c0_g1_i5.p1, TRINITY_GG_7371_c0_g1_i1.p1, TRINITY_GG_7371_c0_g1_i2.p1	TRINITY_DN10872_c0_g1_i1.p1, TRINITY_DN11691_c0_g1_i2.p1, TRINITY_DN11691_c0_g1_i3.p1, TRINITY_DN13911_c0_g1_i1.p1, TRINITY_DN1914_c0_g1_i1.p1, TRINITY_DN1914_c0_g1_i2.p1, TRINITY_DN1914_c0_g1_i3.p1, TRINITY_DN1914_c0_g1_i8.p1, TRINITY_DN1914_c0_g1_i9.p1, TRINITY_DN4504_c0_g1_i1.p1, TRINITY_DN4504_c0_g1_i2.p1, TRINITY_DN4504_c0_g1_i3.p1, TRINITY_DN6036_c0_g1_i1.p1, TRINITY_DN6036_c0_g1_i2.p1	asmbl_108587.p1, asmbl_108588.p1, asmbl_108592.p1, asmbl_108593.p1, asmbl_108604.p1, asmbl_108605.p1, asmbl_108606.p1, asmbl_108608.p1, asmbl_108627.p1, asmbl_108643.p1, asmbl_108644.p2, asmbl_108645.p2, asmbl_108663.p1, asmbl_108705.p1, asmbl_108706.p1, asmbl_108707.p1, asmbl_108711.p1, asmbl_108714.p1, asmbl_108718.p1, asmbl_108719.p1, asmbl_108739.p1, asmbl_108740.p1, asmbl_112243.p1, asmbl_112243.p2, asmbl_112245.p1, asmbl_125416.p1, asmbl_125422.p1, asmbl_125422.p2, asmbl_125493.p1, asmbl_125495.p1, asmbl_160337.p1, asmbl_171886.p1, asmbl_171887.p1, asmbl_171889.p1, asmbl_171893.p1, asmbl_22217.p1, asmbl_22218.p1, asmbl_22219.p1, asmbl_22220.p1, asmbl_41591.p1, asmbl_41592.p1, asmbl_41598.p1, asmbl_41599.p1, asmbl_43968.p1, asmbl_43968.p2, asmbl_43969.p1, asmbl_43970.p1, asmbl_43972.p1, asmbl_43983.p1, asmbl_43984.p1, asmbl_43985.p1, asmbl_43986.p1, asmbl_43987.p1, asmbl_44038.p1, asmbl_44044.p1	g11036.t1, g11037.t1, g11037.t2, g11470.t1, g11470.t2, g11471.t1, g11476.t1, g11488.t1, g22992.t1, g22994.t1, g22998.t1, g23001.t1, g23001.t2, g23003.t1, g23016.t1, g23018.t1, g23023.t1, g23673.t1, g23674.t1, g25817.t1, g32364.t1, g37968.t1, g6302.t1, g6302.t2	STRG.19075.1.p1, STRG.19075.2.p1, STRG.19077.1.p1, STRG.19078.1.p1, STRG.19078.2.p1, STRG.19078.3.p1, STRG.19078.4.p1, STRG.19078.5.p1, STRG.19078.6.p1, STRG.19078.7.p1, STRG.19083.1.p1, STRG.19083.10.p1, STRG.19083.3.p1, STRG.19083.3.p2, STRG.19083.4.p1, STRG.19083.4.p2, STRG.19083.5.p1, STRG.19083.7.p1, STRG.19083.8.p1, STRG.19083.9.p1, STRG.19089.1.p1, STRG.19089.2.p1, STRG.19675.1.p1, STRG.19675.1.p2, STRG.21749.1.p1, STRG.21749.2.p1, STRG.21749.2.p2, STRG.30660.1.p1, STRG.30660.2.p1, STRG.3898.1.p1, STRG.3898.2.p1, STRG.3898.3.p1, STRG.7879.1.p1, STRG.7881.1.p1, STRG.7881.2.p1, STRG.8321.1.p1, STRG.8321.2.p1, STRG.8322.1.p1, STRG.8322.2.p1, STRG.8322.2.p2, STRG.8323.1.p1, STRG.8331.1.p1	TRINITY_GG_1057_c23_g1_i1.p1, TRINITY_GG_1057_c23_g1_i2.p1, TRINITY_GG_1057_c23_g1_i3.p1, TRINITY_GG_2604_c6_g1_i10.p1, TRINITY_GG_2604_c6_g1_i11.p1, TRINITY_GG_2604_c6_g1_i14.p1, TRINITY_GG_2604_c6_g1_i15.p1, TRINITY_GG_2604_c6_g1_i16.p1, TRINITY_GG_2604_c6_g1_i18.p1, TRINITY_GG_2604_c6_g1_i2.p1, TRINITY_GG_2604_c6_g1_i4.p1, TRINITY_GG_2604_c6_g1_i5.p1, TRINITY_GG_2604_c6_g1_i6.p1, TRINITY_GG_2604_c6_g1_i9.p1, TRINITY_GG_3458_c27_g1_i104.p1, TRINITY_GG_3458_c27_g1_i104.p2, TRINITY_GG_3458_c27_g1_i112.p1, TRINITY_GG_3458_c27_g1_i112.p2, TRINITY_GG_3458_c27_g1_i139.p1, TRINITY_GG_3458_c27_g1_i146.p1, TRINITY_GG_3458_c27_g1_i15.p1, TRINITY_GG_3458_c27_g1_i29.p1, TRINITY_GG_3458_c27_g1_i42.p1, TRINITY_GG_3458_c27_g1_i57.p1, TRINITY_GG_3458_c27_g1_i63.p1, TRINITY_GG_3458_c27_g1_i64.p1, TRINITY_GG_3458_c27_g1_i64.p2, TRINITY_GG_3458_c27_g1_i92.p1, TRINITY_GG_3458_c27_g1_i93.p1, TRINITY_GG_3458_c27_g1_i93.p2, TRINITY_GG_3500_c3_g1_i2.p1, TRINITY_GG_3500_c3_g1_i3.p1, TRINITY_GG_3500_c3_g1_i47.p1, TRINITY_GG_3500_c3_g1_i48.p1, TRINITY_GG_3500_c3_g1_i49.p1, TRINITY_GG_3500_c3_g1_i49.p3, TRINITY_GG_3500_c3_g1_i51.p1, TRINITY_GG_3500_c3_g1_i52.p1, TRINITY_GG_3500_c3_g1_i89.p1, TRINITY_GG_3500_c3_g1_i95.p1, TRINITY_GG_3500_c3_g2_i1.p1		NP_001368491.1, NP_500723.1		XP_046438059.1	XP_050520426.1, XP_050531477.1, XP_050531481.1, XP_050531491.1, XP_050531500.1, XP_050547571.1, XP_050547600.1, XP_050547601.1, XP_050547750.1, XP_050547836.1, XP_050548285.1			XP_046668656.1			XP_022168929.1, XP_022169779.1, XP_022174266.1, XP_022174267.1, XP_022183584.1, XP_022183585.1, XP_022183586.1			XP_026805156.1, XP_026816070.1, XP_026817964.1, XP_026817965.1, XP_026818839.1, XP_026822069.1, XP_026822070.1, XP_026822080.1	XP_060843549.1, XP_060843558.1, XP_060843561.1, XP_060843562.1, XP_060847647.1, XP_060849733.1, XP_060849734.1, XP_060850876.1, XP_060850877.1, XP_060851895.1, XP_060851896.1, XP_060854157.1, XP_060854158.1	XP_049833984.1, XP_049833985.1, XP_049833986.1, XP_049843131.1
OG0000038	XP_021693144.1, XP_021693145.1, XP_021693146.1, XP_021693148.1, XP_021693149.1, XP_021693150.1, XP_021693151.1, XP_021693152.1, XP_021693153.1, XP_021693154.1, XP_021693155.1, XP_021693156.1, XP_021693157.1, XP_021693158.1, XP_021693159.1, XP_021693160.1, XP_021693161.1, XP_021693162.1, XP_021693163.1, XP_021693164.1, XP_021693165.1, XP_021693166.1, XP_021693167.1, XP_021693168.1, XP_021693169.1, XP_021693170.1, XP_021693171.1, XP_021693172.1, XP_021693173.1, XP_021693174.1, XP_021693175.1, XP_021693176.1, XP_021693177.1, XP_021693178.1, XP_021693179.1, XP_021693180.1, XP_021693181.1, XP_021693182.1, XP_021693183.1, XP_021693184.1, XP_021693185.1, XP_021693186.1, XP_021693187.1, XP_021693188.1, XP_021693189.1, XP_021693190.1, XP_021693191.1, XP_021693192.1, XP_021693193.1, XP_021693194.1	XP_050054692.1, XP_050054699.1, XP_050054700.1, XP_050054707.1	XP_026298667.1, XP_026298668.1, XP_026298669.1, XP_026298670.1, XP_026298671.1, XP_026298672.1, XP_026298673.1, XP_026298674.1, XP_026298675.1, XP_026298676.1, XP_026298677.1, XP_026298678.1, XP_026298679.1, XP_026298680.1, XP_026298681.1, XP_026298682.1, XP_026298683.1, XP_026298684.1, XP_026298685.1, XP_026298686.1, XP_026298687.1, XP_026298688.1, XP_026298689.1, XP_026298690.1, XP_026298691.1, XP_026298692.1, XP_026298693.1, XP_026298694.1, XP_026298695.1, XP_026298696.1, XP_026298697.1, XP_026298698.1, XP_026298699.1, XP_026298700.1, XP_026298701.1, XP_026298702.1, XP_026298703.1, XP_026298704.1	XP_029345608.1, XP_029345609.1, XP_029345610.1	asmbl_142367.p1, asmbl_142368.p1, asmbl_142369.p1, asmbl_142370.p1, asmbl_142371.p1, asmbl_142372.p1, asmbl_142373.p1, asmbl_142374.p1, asmbl_142375.p1, asmbl_142376.p1, asmbl_142377.p1, asmbl_142378.p1, asmbl_142378.p2, asmbl_142379.p1, asmbl_142380.p1, asmbl_142381.p1, asmbl_142382.p1, asmbl_142383.p1, asmbl_142384.p1, asmbl_142385.p1, asmbl_142386.p1, asmbl_142387.p1, asmbl_142388.p1, asmbl_142389.p1, asmbl_142390.p1, asmbl_142390.p2, asmbl_142391.p1, asmbl_142392.p1, asmbl_142393.p1, asmbl_142393.p2, asmbl_142394.p1, asmbl_142394.p2, asmbl_142395.p1, asmbl_142396.p1, asmbl_142397.p1, asmbl_142398.p1, asmbl_142399.p1, asmbl_142400.p1, asmbl_142400.p2, asmbl_142401.p1, asmbl_142402.p1, asmbl_142403.p1, asmbl_142404.p1, asmbl_142404.p2, asmbl_142411.p1, asmbl_142413.p1, asmbl_142418.p1, asmbl_142419.p1, asmbl_142435.p1	g42349.t1, g42349.t2, g42349.t3, g42349.t4, g42349.t5, g42349.t6, g42349.t7, g42349.t8, g42349.t9	STRG.21897.1.p1, STRG.21897.10.p1, STRG.21897.10.p2, STRG.21897.11.p1, STRG.21897.12.p1, STRG.21897.13.p1, STRG.21897.13.p2, STRG.21897.14.p1, STRG.21897.15.p1, STRG.21897.2.p1, STRG.21897.3.p1, STRG.21897.3.p2, STRG.21897.4.p1, STRG.21897.5.p1, STRG.21897.6.p1, STRG.21897.7.p1, STRG.21897.8.p1, STRG.21897.8.p2, STRG.21897.9.p1	TRINITY_GG_7883_c0_g1_i1.p1, TRINITY_GG_7883_c0_g1_i11.p1, TRINITY_GG_7883_c0_g1_i14.p1, TRINITY_GG_7883_c0_g1_i19.p1, TRINITY_GG_7883_c0_g1_i20.p1, TRINITY_GG_7883_c0_g1_i20.p2, TRINITY_GG_7883_c0_g1_i21.p1, TRINITY_GG_7883_c0_g1_i22.p1, TRINITY_GG_7883_c0_g1_i23.p1, TRINITY_GG_7883_c0_g1_i24.p1, TRINITY_GG_7883_c0_g1_i28.p1, TRINITY_GG_7883_c0_g1_i3.p1, TRINITY_GG_7883_c0_g1_i32.p1, TRINITY_GG_7883_c0_g1_i40.p1, TRINITY_GG_7883_c0_g1_i49.p1, TRINITY_GG_7883_c0_g1_i7.p1	asmbl_117436.p1, asmbl_117437.p1, asmbl_117438.p1, asmbl_117439.p1, asmbl_117440.p1, asmbl_117441.p1, asmbl_117442.p1, asmbl_117443.p1, asmbl_117444.p1, asmbl_117445.p1, asmbl_117446.p1, asmbl_117447.p1, asmbl_117447.p2, asmbl_117448.p1, asmbl_117449.p1, asmbl_117450.p1, asmbl_117451.p1, asmbl_117452.p1, asmbl_117453.p1, asmbl_117453.p2, asmbl_117454.p1, asmbl_117455.p1, asmbl_117456.p1, asmbl_117457.p1, asmbl_117457.p2, asmbl_117458.p1, asmbl_117459.p1, asmbl_117460.p1, asmbl_117462.p1, asmbl_117463.p1, asmbl_117464.p1, asmbl_117465.p1, asmbl_117466.p1, asmbl_117467.p1, asmbl_117468.p1, asmbl_117469.p1, asmbl_117470.p1, asmbl_117471.p1, asmbl_117472.p1, asmbl_117473.p1, asmbl_117474.p1, asmbl_117475.p1, asmbl_117475.p2, asmbl_117476.p1, asmbl_117476.p2, asmbl_117477.p1, asmbl_117485.p1, asmbl_117486.p1, asmbl_117487.p1	g33689.t1, g33689.t2, g33689.t3, g33689.t4, g33689.t5, g33689.t6, g33689.t7, g33689.t8, g33689.t9	STRG.17273.1.p1, STRG.17273.10.p1, STRG.17273.11.p1, STRG.17273.12.p1, STRG.17273.12.p2, STRG.17273.13.p1, STRG.17273.14.p1, STRG.17273.15.p1, STRG.17273.16.p1, STRG.17273.16.p2, STRG.17273.17.p1, STRG.17273.2.p1, STRG.17273.3.p1, STRG.17273.3.p2, STRG.17273.4.p1, STRG.17273.5.p1, STRG.17273.6.p1, STRG.17273.7.p1, STRG.17273.7.p2, STRG.17273.8.p1, STRG.17273.9.p1	TRINITY_GG_6444_c0_g1_i12.p1, TRINITY_GG_6444_c0_g1_i14.p1, TRINITY_GG_6444_c0_g1_i23.p1, TRINITY_GG_6444_c0_g1_i25.p1, TRINITY_GG_6444_c0_g1_i26.p1, TRINITY_GG_6444_c0_g1_i27.p1, TRINITY_GG_6444_c0_g1_i28.p1, TRINITY_GG_6444_c0_g1_i29.p1, TRINITY_GG_6444_c0_g1_i36.p1, TRINITY_GG_6444_c0_g1_i37.p1, TRINITY_GG_6444_c0_g1_i38.p1, TRINITY_GG_6444_c0_g1_i39.p1, TRINITY_GG_6444_c0_g1_i42.p1, TRINITY_GG_6444_c0_g1_i47.p1, TRINITY_GG_6444_c0_g1_i49.p1		asmbl_140878.p1, asmbl_140879.p1, asmbl_140880.p1, asmbl_140881.p1, asmbl_140882.p1, asmbl_140883.p1, asmbl_140884.p1, asmbl_140884.p2, asmbl_140885.p1, asmbl_140886.p1, asmbl_140887.p1, asmbl_140888.p1, asmbl_140889.p1, asmbl_140890.p1, asmbl_140891.p1, asmbl_140892.p1, asmbl_140893.p1, asmbl_140894.p1, asmbl_140895.p1, asmbl_140896.p1, asmbl_140897.p1, asmbl_140898.p1, asmbl_140899.p1, asmbl_140899.p2, asmbl_140900.p1, asmbl_140901.p1, asmbl_140902.p1, asmbl_140903.p1, asmbl_140904.p1, asmbl_140905.p1, asmbl_140905.p2, asmbl_140906.p1, asmbl_140907.p1, asmbl_140908.p1, asmbl_140909.p1, asmbl_140910.p1, asmbl_140911.p1, asmbl_140912.p1, asmbl_140913.p1, asmbl_140914.p1, asmbl_140915.p1, asmbl_140915.p2, asmbl_140916.p1, asmbl_140917.p1, asmbl_140917.p2, asmbl_140921.p1, asmbl_140922.p1, asmbl_140940.p1	g28421.t1, g28421.t2, g28421.t3, g28421.t4, g28421.t5, g28421.t6, g28421.t7, g28421.t8, g28421.t9	STRG.24013.1.p1, STRG.24013.10.p1, STRG.24013.11.p1, STRG.24013.12.p1, STRG.24013.12.p2, STRG.24013.13.p1, STRG.24013.13.p2, STRG.24013.2.p1, STRG.24013.3.p1, STRG.24013.3.p2, STRG.24013.4.p1, STRG.24013.5.p1, STRG.24013.6.p1, STRG.24013.7.p1, STRG.24013.8.p1, STRG.24013.9.p1, STRG.24013.9.p2	TRINITY_GG_3559_c0_g1_i17.p1, TRINITY_GG_3559_c0_g1_i22.p1, TRINITY_GG_3559_c0_g1_i23.p1, TRINITY_GG_3559_c0_g1_i24.p1, TRINITY_GG_3559_c0_g1_i29.p1, TRINITY_GG_3559_c0_g1_i3.p1, TRINITY_GG_3559_c0_g1_i30.p1, TRINITY_GG_3559_c0_g1_i31.p1, TRINITY_GG_3559_c0_g1_i32.p1, TRINITY_GG_3559_c0_g1_i35.p1, TRINITY_GG_3559_c0_g1_i38.p1, TRINITY_GG_3559_c0_g1_i41.p1, TRINITY_GG_3559_c0_g1_i6.p1, TRINITY_GG_3559_c0_g1_i9.p1	XP_062526183.1, XP_062526184.1	NP_001024259.1, NP_001024260.1, NP_001024261.1, NP_001256801.1, NP_001256802.1, NP_001256803.1, NP_001256804.1, NP_001256805.1, NP_001256806.1, NP_001256807.1, NP_001256808.1, NP_001256809.1, NP_001256810.1	NP_001014651.1, NP_001014652.1, NP_001014653.1, NP_001014654.1, NP_001014655.1, NP_001014656.1, NP_001014657.1, NP_001014658.1, NP_001014659.1, NP_001014660.1, NP_001014661.2, NP_001014662.1, NP_001014663.1, NP_001014664.1, NP_001163712.1, NP_001262924.1, NP_001262925.1, NP_001262926.1, NP_001262927.1, NP_001262928.1, NP_524486.2, NP_733029.1, NP_996289.1	XP_046455228.1, XP_046455229.1, XP_046455230.1, XP_046455231.1, XP_046455232.1, XP_046455233.1, XP_046455234.1, XP_046455235.1, XP_046455236.1, XP_046455238.1, XP_046455239.1, XP_046455240.1, XP_046455241.1, XP_046455242.1, XP_046455243.1	XP_050536743.1, XP_050536744.1, XP_050536745.1, XP_050536746.1	XP_042209859.1, XP_042209861.1, XP_042209862.1, XP_042209863.1, XP_042209864.1, XP_042209865.1, XP_042209866.1, XP_042209867.1, XP_042209868.1, XP_042209869.1, XP_042209870.1, XP_042209871.1, XP_042209872.1, XP_042209873.1, XP_042209874.1, XP_042209875.1, XP_042209876.1, XP_042209877.1, XP_042209878.1, XP_042209879.1, XP_042209880.1, XP_042209881.1, XP_042209882.1, XP_042209883.1, XP_042209884.1, XP_042209885.1, XP_042209886.1, XP_042209887.1, XP_042209888.1, XP_042209889.1, XP_042209890.1, XP_042209892.1, XP_042209893.1, XP_042209894.1	NP_001014797.1, NP_001027006.2, NP_001154824.1, NP_001154825.1, NP_001258447.1, NP_001258448.1, NP_001309758.1, NP_001309759.1, NP_001309761.1, NP_001309764.1, NP_001309765.1, NP_001309766.1, NP_001309767.1, NP_001397869.1, NP_002238.2, XP_005269833.1, XP_005269835.1, XP_005269838.1, XP_005269844.1, XP_005269846.1, XP_005269849.1, XP_006717889.1, XP_011538077.1, XP_011538079.1, XP_011538080.1, XP_011538082.1, XP_011538083.1, XP_011538084.1, XP_011538085.1, XP_011538086.1, XP_011538087.1, XP_011542726.1, XP_011542728.1, XP_011542729.1, XP_016868633.1, XP_016871700.1, XP_016871702.1, XP_016871706.1, XP_016871708.1, XP_016871711.2, XP_016871712.1, XP_024302848.1, XP_024303752.1, XP_024303753.1, XP_024303755.1, XP_024303756.1, XP_024303757.1, XP_024303758.1, XP_047281152.1, XP_047281153.1, XP_047281155.1, XP_047281156.1, XP_047281157.1		NP_001240287.1, NP_001240288.1, NP_001240289.1, NP_001240290.1, NP_001240291.1, NP_001240292.1, NP_001240293.1, NP_001240294.1, NP_001240295.1, NP_001240296.1, NP_001240297.1, NP_001240298.1, NP_001240299.1, NP_001240300.1, NP_001240301.1, NP_001240303.1, NP_001240304.1, NP_001240305.1, NP_001240306.1, NP_001240307.1, NP_032458.3, NP_034740.2, XP_006509087.1, XP_006518657.1, XP_006518658.1, XP_006518665.1, XP_006518666.1, XP_006518668.1, XP_006518669.1, XP_006518673.1, XP_017168070.1, XP_017168071.1, XP_017168072.1, XP_017171359.1, XP_017171362.1, XP_017171363.1, XP_017171364.1, XP_017171365.1, XP_017171367.1, XP_017171369.1, XP_017171370.1, XP_017171372.1, XP_036014375.1, XP_036014376.1	XP_064096007.1, XP_064096008.1, XP_064096009.1, XP_064096010.1, XP_064096011.1, XP_064096012.1, XP_064096013.1, XP_064096015.1, XP_064096016.1, XP_064096017.1, XP_064096018.1, XP_064096019.1, XP_064096020.1, XP_064096021.1, XP_064096022.1, XP_064096023.1, XP_064096024.1, XP_064096026.1, XP_064096027.1, XP_064096028.1, XP_064096029.1, XP_064096030.1, XP_064096031.1, XP_064096032.1, XP_064096033.1, XP_064096034.1, XP_064096035.1, XP_064096037.1, XP_064096038.1, XP_064096039.1, XP_064096040.1, XP_064096041.1	XP_022177049.1, XP_022177050.1, XP_022177051.1, XP_022177052.1, XP_022177053.1, XP_022177054.1	XP_039278322.1, XP_039278323.1, XP_039278324.1, XP_039278325.1, XP_039278326.1, XP_039278327.1, XP_039278328.1, XP_039278329.1, XP_039278330.1, XP_039278331.1, XP_039278332.1, XP_039278333.1, XP_039278334.1, XP_039278335.1, XP_039278336.1, XP_039278337.1, XP_039278338.1, XP_039278339.1, XP_039278340.1, XP_039278341.1	XP_059468922.1, XP_059468923.1, XP_059468924.1, XP_059468925.1, XP_059468926.1, XP_059468927.1, XP_059468928.1, XP_059468929.1, XP_059468930.1, XP_059468931.1, XP_059468932.1, XP_059468933.1, XP_059468934.1, XP_059468935.1, XP_059468936.1, XP_059468938.1, XP_059468939.1, XP_059468940.1, XP_059468941.1, XP_059468942.1, XP_059468943.1, XP_059468944.1, XP_059468945.1, XP_059468946.1, XP_059468947.1, XP_059468948.1, XP_059468949.1, XP_059468950.1, XP_059468951.1, XP_059468952.1	XP_026808962.1, XP_026808963.1, XP_026808964.1, XP_026808965.1, XP_026808966.1	XP_060839344.1, XP_060839345.1, XP_060839346.1, XP_060839347.1, XP_060839348.1, XP_060839349.1	XP_049850246.1, XP_049855936.1, XP_049855945.1, XP_049855951.1, XP_049855961.1, XP_049855969.1, XP_049855980.1, XP_049855991.1	XP_015839421.1
OG0000039	XP_001658888.1, XP_001659028.2, XP_001660239.2, XP_001662108.1, XP_001663734.2, XP_021693423.1, XP_021693424.1, XP_021693685.1, XP_021693686.1, XP_021693687.1, XP_021693688.1, XP_021693689.1, XP_021693690.1, XP_021693691.1, XP_021693693.1, XP_021696347.1, XP_021696348.1, XP_021699696.1, XP_021703498.1, XP_021703499.1, XP_021703500.1, XP_021703501.1, XP_021708782.1, XP_021708783.1, XP_021708784.1, XP_021708785.1, XP_021709876.1	XP_027838563.1, XP_027838564.1, XP_027838577.1, XP_027843828.1, XP_050054716.1, XP_050054717.1, XP_050054719.1, XP_050054720.1, XP_050054721.1, XP_050054722.1, XP_050054723.1, XP_050054724.1, XP_050054725.1, XP_050054726.1, XP_050054727.1, XP_050054728.1, XP_050054729.1, XP_050054730.1, XP_050054905.1, XP_050055894.1, XP_050055895.1, XP_050055896.1, XP_050067040.1	XP_001120442.2, XP_001120770.1, XP_003250061.2, XP_006557839.1, XP_006557843.1, XP_006557845.1, XP_006557846.1, XP_006557847.1, XP_006559470.1, XP_006559471.1, XP_006559472.1, XP_006559473.1, XP_006559475.1, XP_006559476.1, XP_006560080.1, XP_016772517.1, XP_397228.2, XP_623221.2, XP_624324.3	NP_001280374.1, NP_001280394.1, XP_001943200.2, XP_001950768.5, XP_001952817.1, XP_001952818.2, XP_003240093.1, XP_003240094.1, XP_003241505.1, XP_008178563.1, XP_008185164.1, XP_008185246.1, XP_008185301.1, XP_016659383.1, XP_029341901.1, XP_029341902.1, XP_029341903.1, XP_029341904.1, XP_029343550.1, XP_029343885.1	asmbl_156164.p1, asmbl_156165.p1, asmbl_156166.p1, asmbl_156179.p1, asmbl_156184.p1, asmbl_156185.p1, asmbl_156187.p1, asmbl_156188.p1, asmbl_156199.p1, asmbl_22617.p1, asmbl_22618.p1, asmbl_22619.p1, asmbl_22620.p1, asmbl_22622.p1, asmbl_22623.p1, asmbl_22624.p1, asmbl_22625.p1, asmbl_22628.p1, asmbl_22630.p1, asmbl_36654.p1, asmbl_36655.p1, asmbl_36656.p1, asmbl_36657.p1, asmbl_36658.p1, asmbl_36659.p1, asmbl_36660.p1, asmbl_36661.p1, asmbl_36662.p1, asmbl_36663.p1, asmbl_36664.p1, asmbl_36665.p1, asmbl_36666.p1, asmbl_36667.p1, asmbl_36669.p1, asmbl_36670.p1, asmbl_36671.p1, asmbl_36672.p1, asmbl_36673.p1, asmbl_36674.p1, asmbl_36675.p1, asmbl_36676.p1, asmbl_36679.p1, asmbl_44140.p2, asmbl_44141.p2, asmbl_44143.p1, asmbl_44144.p1, asmbl_44147.p1, asmbl_90396.p1, asmbl_90397.p1, asmbl_90398.p1, asmbl_90399.p1, asmbl_90400.p1	g10533.t1, g10533.t2, g10533.t3, g12545.t1, g12545.t2, g26030.t1, g26030.t2, g46811.t1, g46813.t1, g6926.t1, g6927.t1	STRG.13492.1.p1, STRG.13492.2.p1, STRG.13492.3.p1, STRG.13492.4.p1, STRG.24244.1.p1, STRG.24244.2.p1, STRG.24246.1.p1, STRG.3005.1.p1, STRG.3005.2.p1, STRG.3006.2.p1, STRG.5157.1.p1, STRG.5157.10.p1, STRG.5157.2.p1, STRG.5157.3.p1, STRG.5157.4.p1, STRG.5157.5.p1, STRG.5157.6.p1, STRG.5157.7.p1, STRG.5157.8.p1, STRG.5157.9.p1, STRG.6271.1.p1		asmbl_162982.p1, asmbl_162983.p1, asmbl_162984.p1, asmbl_162985.p1, asmbl_162993.p1, asmbl_34294.p1, asmbl_34295.p1, asmbl_34296.p1, asmbl_34297.p1, asmbl_34298.p1, asmbl_34299.p1, asmbl_34299.p2, asmbl_34300.p1, asmbl_34302.p1, asmbl_34303.p1, asmbl_34304.p1, asmbl_34330.p1, asmbl_34332.p1, asmbl_34337.p1, asmbl_75751.p1, asmbl_75753.p1, asmbl_75754.p1, asmbl_75770.p1, asmbl_75771.p1, asmbl_75772.p1, asmbl_75778.p1, asmbl_83277.p1, asmbl_83278.p1, asmbl_83296.p1, asmbl_83300.p1, asmbl_91004.p1, asmbl_91005.p1, asmbl_91006.p1, asmbl_91007.p1, asmbl_91008.p1, asmbl_91009.p1, asmbl_91010.p1, asmbl_91011.p1, asmbl_91012.p1, asmbl_91013.p1, asmbl_91014.p1, asmbl_91015.p1, asmbl_91016.p1, asmbl_91017.p1, asmbl_91018.p1, asmbl_91019.p1, asmbl_91020.p1, asmbl_91021.p1, asmbl_91022.p1, asmbl_91023.p1, asmbl_91024.p1, asmbl_91033.p1	g20980.t1, g22868.t1, g22869.t1, g24920.t1, g24920.t2, g24920.t3, g48887.t1, g8953.t1	STRG.10982.1.p1, STRG.10982.2.p1, STRG.12098.1.p1, STRG.12098.2.p1, STRG.12099.1.p1, STRG.13280.1.p1, STRG.13280.10.p1, STRG.13280.11.p1, STRG.13280.2.p1, STRG.13280.3.p1, STRG.13280.4.p1, STRG.13280.5.p1, STRG.13280.6.p1, STRG.13280.7.p1, STRG.13280.8.p1, STRG.13280.9.p1, STRG.24212.1.p1, STRG.4831.1.p1, STRG.4831.2.p1, STRG.4832.2.p1, STRG.4832.3.p1, STRG.4832.4.p1	TRINITY_GG_10054_c19_g1_i12.p1, TRINITY_GG_10054_c19_g1_i3.p1, TRINITY_GG_10054_c19_g1_i4.p1, TRINITY_GG_10054_c19_g1_i5.p1, TRINITY_GG_10054_c19_g1_i8.p1, TRINITY_GG_10054_c19_g1_i9.p1, TRINITY_GG_5760_c6_g2_i10.p1, TRINITY_GG_5760_c6_g2_i13.p1, TRINITY_GG_5760_c6_g2_i7.p1	TRINITY_DN1442_c0_g1_i2.p1, TRINITY_DN1442_c0_g1_i3.p1, TRINITY_DN2828_c0_g2_i1.p1, TRINITY_DN2828_c0_g2_i10.p1, TRINITY_DN2828_c0_g2_i11.p1, TRINITY_DN2828_c0_g2_i13.p1, TRINITY_DN2828_c0_g2_i4.p1, TRINITY_DN7014_c0_g1_i1.p1, TRINITY_DN7014_c0_g1_i2.p1, TRINITY_DN8308_c0_g1_i1.p1, TRINITY_DN8308_c0_g1_i2.p1	asmbl_138396.p1, asmbl_138397.p1, asmbl_138398.p1, asmbl_138399.p1, asmbl_138400.p1, asmbl_138401.p1, asmbl_138402.p1, asmbl_138403.p1, asmbl_138405.p1, asmbl_138406.p1, asmbl_138407.p1, asmbl_138408.p1, asmbl_138409.p2, asmbl_138410.p1, asmbl_138411.p1, asmbl_138412.p1, asmbl_138413.p1, asmbl_138414.p1, asmbl_138415.p1, asmbl_138416.p1, asmbl_138417.p1, asmbl_138418.p1, asmbl_138429.p1, asmbl_154652.p1, asmbl_154653.p1, asmbl_154654.p1, asmbl_154655.p1, asmbl_154669.p1, asmbl_154672.p1, asmbl_154673.p1, asmbl_154675.p1, asmbl_154676.p1, asmbl_154690.p1, asmbl_56237.p1, asmbl_56238.p1, asmbl_56239.p1, asmbl_56247.p1, asmbl_56249.p1, asmbl_56250.p1, asmbl_56256.p1, asmbl_56257.p1, asmbl_56258.p1, asmbl_77745.p1, asmbl_77746.p1, asmbl_77753.p1, asmbl_77775.p1	g13588.t1, g27999.t1, g27999.t2, g27999.t3, g30477.t1, g30477.t2, g30478.t1	STRG.10377.1.p1, STRG.10377.2.p1, STRG.10377.4.p1, STRG.10378.1.p1, STRG.10378.2.p1, STRG.10378.3.p1, STRG.12506.1.p1, STRG.13737.1.p1, STRG.13737.2.p1, STRG.23926.1.p1, STRG.23926.10.p1, STRG.23926.11.p1, STRG.23926.12.p1, STRG.23926.13.p1, STRG.23926.2.p1, STRG.23926.3.p1, STRG.23926.4.p1, STRG.23926.5.p1, STRG.23926.6.p1, STRG.23926.7.p1, STRG.23926.8.p1, STRG.23926.9.p1, STRG.26379.1.p1, STRG.26379.2.p1, STRG.26380.1.p1	TRINITY_GG_1961_c41_g1_i1.p1, TRINITY_GG_1961_c41_g1_i2.p1, TRINITY_GG_1961_c41_g1_i3.p1, TRINITY_GG_1961_c41_g1_i4.p1, TRINITY_GG_2443_c13_g1_i2.p1, TRINITY_GG_2443_c13_g1_i3.p1, TRINITY_GG_2443_c13_g1_i4.p1, TRINITY_GG_2443_c13_g1_i5.p1, TRINITY_GG_2443_c13_g1_i6.p1	XP_004921851.1, XP_004924759.1, XP_004924772.1, XP_004924776.1, XP_004926916.1, XP_004931946.1, XP_004931947.1, XP_004931951.2, XP_004931952.2, XP_012544187.2, XP_012544586.1, XP_012544590.1, XP_012544599.1, XP_021207523.1, XP_021207524.1, XP_021207525.1, XP_021207526.1, XP_021207527.1, XP_037874917.1, XP_062529062.1, XP_062529063.1, XP_062529064.1, XP_062530092.1, XP_062530877.1, XP_062530878.1, XP_062530879.1, XP_062531025.1, XP_062531029.1		NP_001246905.2, NP_001246906.1, NP_001246907.1, NP_001262254.1, NP_001262255.1, NP_001262256.1, NP_001287158.1, NP_611365.2, NP_649474.1, NP_649754.1, NP_651060.1, NP_651063.1, NP_651104.1, NP_725820.2, NP_730841.2, NP_730842.2, NP_730843.2, NP_730846.1, NP_730847.1, NP_730848.2, NP_788716.1	XP_046437612.1, XP_046444486.1, XP_046444560.1, XP_046444568.1, XP_046445986.1, XP_046446996.1, XP_046446997.1, XP_046446998.1, XP_046447000.1, XP_046447001.1, XP_046447002.1, XP_046447003.1, XP_046447004.1, XP_046447005.1, XP_046456695.1, XP_046456696.1, XP_046456697.1, XP_046456698.1, XP_046456699.1, XP_046464449.1	XP_050521961.1, XP_050521962.1, XP_050521963.1, XP_050521964.1, XP_050521965.1, XP_050521966.1, XP_050521967.1, XP_050521968.1, XP_050536824.1, XP_050536825.1, XP_050536826.1, XP_050536827.1, XP_050536828.1, XP_050536829.1, XP_050536843.1, XP_050536844.1, XP_050536845.1, XP_050536846.1, XP_050536847.1, XP_050536848.1, XP_050537984.1, XP_050537985.1, XP_050542564.1	XP_042215020.1, XP_042215021.1, XP_042215023.1, XP_042215090.1, XP_042215397.1, XP_042231585.1, XP_042231586.1, XP_042231587.1, XP_042231588.1, XP_042240846.1	NP_001098028.1, NP_001229757.1, NP_001243328.1, NP_001243330.1, NP_001243331.1, NP_001284546.1, NP_001284547.1, NP_073732.1, NP_079206.2, XP_005248663.1, XP_006714758.1, XP_011513018.1, XP_011541953.1, XP_047273732.1	XP_046663615.1, XP_046663616.1, XP_046666368.1, XP_046669192.1, XP_046669212.1, XP_046669222.1, XP_046670094.1, XP_046670102.1, XP_046670110.1, XP_046670118.1, XP_046670127.1, XP_046670136.1, XP_046670161.1, XP_046670169.1, XP_046670178.1, XP_046670873.1, XP_046670879.1, XP_046670887.1, XP_046670893.1, XP_046670903.1, XP_046670912.1, XP_046670920.1, XP_046670929.1, XP_046679316.1, XP_046679322.1	NP_001034264.1, NP_001034265.1, NP_001411916.1, NP_001411917.1, NP_001411918.1, NP_062295.1, NP_083277.3, XP_006517841.1, XP_036014092.1	XP_064110814.1, XP_064110815.1, XP_064111523.1, XP_064113102.1, XP_064113103.1, XP_064113104.1, XP_064113105.1, XP_064113106.1, XP_064113107.1	XP_022169899.1, XP_022169900.1, XP_022169901.1, XP_022169902.1, XP_022169903.1, XP_022169904.1, XP_022169905.1, XP_022172237.1, XP_022172238.1, XP_022173786.1, XP_022173787.1, XP_022174580.1, XP_022174581.1, XP_022178694.1, XP_022178695.1, XP_022181274.1	XP_022185049.1, XP_022186757.1, XP_022190423.1, XP_039278416.1, XP_039278418.1, XP_039285040.1, XP_039285041.1, XP_039285042.1, XP_039294919.1, XP_039295480.1, XP_039295481.1, XP_039295482.1, XP_039295483.1, XP_039295484.1, XP_039295519.1, XP_039295623.1, XP_039296082.1, XP_039296083.1, XP_039296084.1, XP_039296085.1, XP_039296087.1, XP_039296088.1, XP_039296089.1, XP_039296090.1, XP_039296091.1, XP_039296092.1, XP_039296093.1, XP_039296094.1, XP_039296095.1, XP_039296096.1, XP_039296097.1, XP_039296174.1, XP_039296175.1, XP_039301200.1	XP_059472447.1, XP_059472448.1, XP_059472449.1, XP_059472450.1, XP_059472451.1, XP_059472452.1, XP_059472453.1, XP_059472454.1, XP_059472455.1, XP_059472456.1, XP_059472457.1, XP_059472459.1, XP_059473192.1, XP_059473201.1, XP_059477077.1, XP_059477166.1, XP_059485188.1, XP_059485189.1, XP_059485190.1, XP_059485191.1, XP_059485192.1	XP_026808670.1, XP_026808672.1, XP_026809037.1, XP_026809429.1, XP_026813756.1, XP_026813757.1, XP_026813758.1, XP_026813759.1, XP_026813760.1, XP_026813761.1, XP_026813764.1, XP_026813765.1, XP_026813766.1, XP_026814472.1, XP_026818064.2	XP_060837880.1, XP_060837881.1, XP_060838169.1, XP_060838170.1, XP_060842962.1, XP_060842989.1, XP_060843255.1, XP_060843256.1, XP_060843257.1, XP_060843258.1, XP_060843259.1, XP_060843260.1, XP_060843262.1, XP_060843263.1, XP_060843264.1, XP_060843265.1, XP_060843266.1, XP_060847907.1	XP_049844736.1, XP_049844737.1, XP_049845275.1, XP_049845276.1, XP_049845277.1, XP_049845847.1, XP_049845848.1, XP_049846726.1, XP_049846774.1, XP_049846775.1, XP_049846919.1, XP_049847250.1, XP_049847251.1, XP_049847252.1, XP_049847497.1, XP_049847498.1	XP_008190843.2, XP_008191023.2, XP_008194843.2, XP_008195976.1, XP_008199632.1, XP_008199652.2, XP_008199679.1, XP_008199680.1, XP_008201122.1, XP_015833383.2, XP_015833384.2, XP_015833385.2, XP_015838858.1, XP_015839289.1, XP_015839307.1, XP_015839308.1, XP_064210901.1, XP_064210902.1, XP_967207.3, XP_968563.2, XP_968636.2, XP_968784.1, XP_971544.1
OG0000040	XP_021694238.1	XP_027838314.2, XP_027841398.2, XP_027851619.2, XP_050058609.1, XP_050058770.1, XP_050058856.1, XP_050059730.1, XP_050063001.1, XP_050064407.1, XP_050064538.1, XP_050064746.1, XP_050064932.1, XP_050065039.1, XP_050065040.1, XP_050065055.1, XP_050065196.1, XP_050065308.1, XP_050065567.1, XP_050065656.1, XP_050065774.1, XP_050066002.1, XP_050066009.1, XP_050066086.1, XP_050066389.1, XP_050066489.1		XP_003242095.3, XP_003247960.1, XP_008178224.1, XP_008180095.2, XP_008180996.1, XP_008181952.1, XP_008182924.1, XP_008183154.1, XP_008185178.1, XP_008185519.1, XP_008189683.1, XP_029340978.1, XP_029342131.1, XP_029345872.1, XP_029347265.1, XP_029347315.1, XP_029348059.1, XP_029348266.1	asmbl_101571.p1, asmbl_101572.p1, asmbl_104640.p1, asmbl_104641.p1, asmbl_108821.p1, asmbl_110458.p1, asmbl_116123.p1, asmbl_120303.p1, asmbl_125791.p1, asmbl_126687.p1, asmbl_135467.p1, asmbl_135469.p1, asmbl_137318.p1, asmbl_137324.p1, asmbl_140538.p1, asmbl_140546.p1, asmbl_142671.p1, asmbl_147037.p1, asmbl_149380.p1, asmbl_150437.p1, asmbl_151288.p1, asmbl_15289.p1, asmbl_15363.p1, asmbl_157044.p1, asmbl_161420.p1, asmbl_167253.p1, asmbl_173829.p1, asmbl_173830.p1, asmbl_179754.p1, asmbl_180449.p1, asmbl_180450.p1, asmbl_180452.p1, asmbl_180452.p2, asmbl_181376.p1, asmbl_188763.p1, asmbl_188768.p1, asmbl_201392.p1, asmbl_203781.p1, asmbl_203782.p1, asmbl_203783.p1, asmbl_210772.p1, asmbl_210773.p1, asmbl_210775.p1, asmbl_212858.p1, asmbl_214275.p1, asmbl_214535.p1, asmbl_2603.p1, asmbl_2604.p1, asmbl_26113.p1, asmbl_27065.p1, asmbl_31520.p1, asmbl_33551.p1, asmbl_35339.p1, asmbl_36795.p1, asmbl_43218.p1, asmbl_43228.p1, asmbl_47880.p1, asmbl_51391.p1, asmbl_53819.p1, asmbl_54106.p1, asmbl_62039.p1, asmbl_67039.p1, asmbl_95475.p1, asmbl_97806.p1	g10226.t1, g10568.t1, g12272.t1, g12277.t1, g13455.t1, g14455.t1, g15130.t1, g15263.t1, g16784.t1, g17520.t1, g19096.t1, g2060.t1, g2061.t1, g23108.t1, g27605.t1, g28336.t1, g29549.t1, g29550.t1, g30659.t1, g30660.t1, g32341.t1, g32812.t1, g34386.t1, g35671.t1, g37231.t1, g37547.t1, g40027.t1, g40029.t1, g40673.t1, g40679.t1, g41726.t1, g41736.t1, g42419.t1, g43851.t1, g44013.t1, g44763.t1, g45086.t1, g45330.t1, g47094.t1, g48790.t1, g5049.t1, g5051.t1, g50652.t1, g5069.t1, g52763.t1, g52764.t1, g54829.t1, g54830.t1, g55132.t1, g5623.t1, g58093.t1, g58097.t1, g62875.t1, g64013.t1, g66907.t1, g66907.t2, g67602.t1, g68139.t1, g68230.t1, g7849.t1, g8105.t1, g9155.t1, g9694.t1	STRG.28223.1.p1, STRG.28223.2.p1, STRG.28223.2.p2, STRG.32311.1.p1, STRG.32565.1.p1	TRINITY_GG_12378_c8_g1_i1.p1, TRINITY_GG_12432_c33_g1_i1.p1, TRINITY_GG_12480_c5_g1_i1.p1, TRINITY_GG_13723_c0_g1_i1.p1, TRINITY_GG_14281_c53_g1_i1.p1, TRINITY_GG_14494_c5_g1_i1.p1, TRINITY_GG_19688_c15_g1_i1.p1, TRINITY_GG_21910_c0_g1_i1.p1, TRINITY_GG_21911_c0_g1_i1.p1, TRINITY_GG_22114_c0_g3_i1.p1, TRINITY_GG_22_c0_g1_i1.p1, TRINITY_GG_4672_c6_g1_i1.p1, TRINITY_GG_5455_c0_g1_i1.p1, TRINITY_GG_60_c58_g1_i1.p1, TRINITY_GG_6565_c40_g1_i1.p1	asmbl_101374.p1, asmbl_105453.p1, asmbl_110775.p1, asmbl_110776.p1, asmbl_124323.p1, asmbl_125093.p1, asmbl_126840.p1, asmbl_135990.p1, asmbl_13786.p1, asmbl_140284.p1, asmbl_14065.p1, asmbl_149310.p1, asmbl_155391.p1, asmbl_159472.p1, asmbl_159473.p1, asmbl_159481.p1, asmbl_159481.p2, asmbl_160358.p1, asmbl_169197.p1, asmbl_171217.p1, asmbl_171223.p1, asmbl_171939.p1, asmbl_171940.p1, asmbl_174367.p1, asmbl_174368.p1, asmbl_175709.p1, asmbl_176866.p1, asmbl_189967.p1, asmbl_191573.p1, asmbl_192447.p1, asmbl_194183.p1, asmbl_195615.p1, asmbl_205793.p1, asmbl_212812.p1, asmbl_215180.p1, asmbl_215346.p1, asmbl_215660.p1, asmbl_22651.p1, asmbl_23916.p1, asmbl_25675.p1, asmbl_27631.p1, asmbl_35629.p1, asmbl_47985.p1, asmbl_54.p1, asmbl_60354.p1, asmbl_61022.p1, asmbl_64289.p3, asmbl_89791.p1, asmbl_94437.p1, asmbl_95482.p1, asmbl_98408.p1	g12446.t1, g12447.t1, g16592.t1, g16984.t1, g18028.t1, g20.t1, g24535.t1, g26185.t1, g26477.t1, g27552.t1, g28660.t1, g29905.t1, g31657.t1, g31658.t1, g35731.t1, g36034.t1, g36035.t1, g36694.t1, g3791.t1, g3864.t1, g39313.t1, g40901.t1, g40902.t1, g44000.t1, g44001.t1, g46050.t1, g47543.t1, g47883.t1, g51430.t1, g52239.t1, g52245.t1, g52450.t1, g52451.t1, g53495.t1, g54062.t1, g5407.t1, g54530.t1, g59916.t1, g6026.t1, g60572.t1, g61012.t1, g61851.t1, g62390.t1, g6330.t1, g67188.t1, g6790.t1, g6791.t1, g70916.t1, g72254.t1, g72341.t1, g72342.t1, g72535.t1, g7268.t1, g9209.t1	STRG.23637.1.p1, STRG.23637.2.p1, STRG.23637.2.p2, STRG.7919.1.p1	TRINITY_GG_11383_c1_g1_i2.p1, TRINITY_GG_11383_c1_g1_i3.p1, TRINITY_GG_14510_c3_g1_i1.p1, TRINITY_GG_1509_c0_g1_i1.p1, TRINITY_GG_7169_c17_g1_i1.p1, TRINITY_GG_725_c1_g1_i1.p1		asmbl_104624.p1, asmbl_109909.p1, asmbl_109937.p1, asmbl_12730.p1, asmbl_128738.p1, asmbl_12969.p1, asmbl_14258.p1, asmbl_16148.p1, asmbl_16156.p1, asmbl_162577.p1, asmbl_163400.p1, asmbl_165057.p1, asmbl_165170.p1, asmbl_16750.p1, asmbl_167639.p1, asmbl_168904.p1, asmbl_2381.p1, asmbl_26155.p1, asmbl_29735.p1, asmbl_29736.p1, asmbl_6172.p1, asmbl_7583.p1, asmbl_93122.p1, asmbl_96193.p1, asmbl_96222.p1	g1570.t1, g20348.t1, g21868.t1, g2197.t1, g23314.t1, g26359.t1, g33392.t1, g33788.t1, g34588.t1, g34653.t1, g35858.t1, g35859.t1, g36557.t1, g37983.t1, g3811.t1, g4350.t1, g5017.t1, g5025.t1, g5221.t1, g587.t1, g7048.t1, g7745.t1, g9710.t1	STRG.19301.1.p1, STRG.2939.1.p1, STRG.5186.1.p1	TRINITY_GG_1293_c11_g1_i1.p1, TRINITY_GG_1496_c137_g1_i1.p1, TRINITY_GG_4879_c0_g1_i1.p1, TRINITY_GG_9705_c0_g1_i1.p1, TRINITY_GG_9706_c0_g1_i1.p1					XP_050520589.1, XP_050521694.1, XP_050522096.1, XP_050523088.1, XP_050523548.1, XP_050523920.1, XP_050524439.1, XP_050526945.1, XP_050527868.1, XP_050527949.1, XP_050528044.1, XP_050528096.1, XP_050528105.1, XP_050528138.1, XP_050528201.1, XP_050532915.1, XP_050535156.1, XP_050535830.1, XP_050540282.1, XP_050540352.1, XP_050545844.1, XP_050546087.1, XP_050546088.1, XP_050547005.1, XP_050547630.1	XP_042203602.1, XP_042203808.1, XP_042203811.1, XP_042204126.1, XP_042204261.1, XP_042204263.1, XP_042204397.1, XP_042204398.1, XP_042205014.1, XP_042206064.1, XP_042206649.1, XP_042206655.1, XP_042208670.1, XP_042208706.1, XP_042209313.1, XP_042209366.1, XP_042209603.1, XP_042210759.1, XP_042210866.1, XP_042210893.1, XP_042212441.1, XP_042213300.1, XP_042213890.1, XP_042215730.1, XP_042217018.1, XP_042217347.1, XP_042217594.1, XP_042217895.1, XP_042221384.1, XP_042221905.1, XP_042222355.1, XP_042222527.1, XP_042222775.1, XP_042222790.1, XP_042222796.1, XP_042224418.1, XP_042225326.1, XP_042226265.1, XP_042227387.1, XP_042227730.1, XP_042228048.1, XP_042228049.1, XP_042228275.1, XP_042228307.1, XP_042228337.1, XP_042228482.1, XP_042228496.1, XP_042228588.1, XP_042228630.1, XP_042228827.1, XP_042228849.1, XP_042228922.1, XP_042230823.1, XP_042233739.1, XP_042233766.1, XP_042233767.1, XP_042233786.1, XP_042234779.1, XP_042236517.1, XP_042238900.1, XP_042239531.1, XP_042240162.1, XP_042240697.1, XP_042243336.1, XP_042243376.1, XP_042243379.1, XP_042243380.1, XP_042243551.1	NP_001137139.1, NP_001138663.1, NP_001290180.1, NP_009098.3, NP_067034.2, NP_071373.2, NP_659802.1, XP_016863537.1, XP_024302449.1, XP_024309767.1, XP_024309768.1, XP_024309769.1, XP_024309771.1, XP_024309773.1, XP_024309774.1, XP_024309776.1, XP_024309777.1, XP_024309778.1, XP_024309779.1, XP_047275978.1, XP_047306059.1, XP_047306060.1, XP_047306062.1, XP_047306063.1, XP_047306064.1, XP_047306065.1, XP_047306066.1, XP_047306068.1, XP_047306069.1, XP_047306070.1, XP_047306071.1, XP_047306073.1	XP_046661564.1, XP_046661835.1, XP_046663015.1, XP_046665663.1, XP_046666733.1, XP_046671048.1, XP_046671051.1, XP_046671052.1, XP_046681619.1, XP_046681621.1, XP_046684429.1, XP_046684915.1, XP_046685056.1, XP_046685685.1, XP_046685863.1, XP_046686145.1, XP_046686156.1, XP_046686424.1, XP_046687977.1, XP_046688548.1, XP_046689073.1	NP_001272814.1, NP_001272816.1, NP_001272817.1, NP_001346337.1, NP_803413.1, NP_898911.2, XP_017176594.1	XP_064078498.1, XP_064078518.1, XP_064079442.1, XP_064079447.1, XP_064080658.1, XP_064081339.1, XP_064081366.1, XP_064081896.1, XP_064081912.1, XP_064083079.1, XP_064083904.1, XP_064085354.1, XP_064085393.1, XP_064088237.1, XP_064088243.1, XP_064088411.1, XP_064091631.1, XP_064091669.1, XP_064093835.1, XP_064095208.1, XP_064095238.1, XP_064095674.1, XP_064096328.1, XP_064096477.1, XP_064096491.1, XP_064098064.1, XP_064098729.1, XP_064099360.1, XP_064099528.1, XP_064100780.1, XP_064100787.1, XP_064101718.1, XP_064102666.1, XP_064104015.1, XP_064104321.1, XP_064104359.1, XP_064106917.1, XP_064106981.1, XP_064107497.1, XP_064107882.1, XP_064107903.1, XP_064108033.1, XP_064108065.1, XP_064109619.1, XP_064110328.1, XP_064110365.1, XP_064111290.1, XP_064111331.1, XP_064111350.1, XP_064111468.1, XP_064113668.1, XP_064113862.1, XP_064114006.1, XP_064115037.1, XP_064115046.1, XP_064115145.1, XP_064116520.1, XP_064116683.1, XP_064116708.1, XP_064117635.1, XP_064117707.1, XP_064117710.1, XP_064118974.1, XP_064118975.1, XP_064119038.1, XP_064120293.1, XP_064120657.1, XP_064121803.1, XP_064121822.1	XP_022160027.1, XP_022160762.1, XP_022160768.1, XP_022162439.1, XP_022162790.1, XP_022163230.1, XP_022163292.1, XP_022163686.1, XP_022164166.1, XP_022164952.1, XP_022166222.1, XP_022167751.1, XP_022168645.1, XP_022169216.1, XP_022169778.1, XP_022170517.1, XP_022173651.1, XP_022175265.1, XP_022175279.1, XP_022177125.1, XP_022177199.1, XP_022177880.1, XP_022180034.1, XP_022180198.1, XP_022180962.1, XP_022182264.1, XP_022183002.1, XP_022183294.1, XP_022183319.1			XP_026806400.1, XP_026818970.1, XP_026818996.1, XP_026819142.1, XP_026819160.1, XP_026819348.1, XP_026819382.1, XP_026819383.1, XP_026819577.1, XP_026819578.1, XP_026821353.1, XP_026821355.1, XP_026821623.1, XP_026821726.2	XP_060836431.1, XP_060842596.1, XP_060844087.1, XP_060845228.1, XP_060845457.1, XP_060845475.1, XP_060845478.1, XP_060845488.1, XP_060845518.1, XP_060845552.1, XP_060845667.1, XP_060845847.1, XP_060845904.1, XP_060845935.1, XP_060845984.1, XP_060846120.1, XP_060846219.1, XP_060846307.1, XP_060846365.1, XP_060846380.1, XP_060848143.1, XP_060848152.1, XP_060848187.1, XP_060848233.1, XP_060848367.1, XP_060848368.1, XP_060848370.1, XP_060852792.1, XP_060853299.1	XP_049835140.1, XP_049845388.1, XP_049855408.1
OG0000041	XP_021706494.1	XP_027838933.2, XP_027839404.2, XP_027847434.2, XP_027850111.2, XP_027852801.2, XP_027853436.2, XP_050054313.1, XP_050054367.1, XP_050054511.1, XP_050055037.1, XP_050055133.1, XP_050055134.1, XP_050056149.1, XP_050058812.1, XP_050059825.1, XP_050059881.1, XP_050062321.1, XP_050062971.1, XP_050063237.1, XP_050063272.1, XP_050063545.1, XP_050064169.1, XP_050064280.1, XP_050065007.1, XP_050065422.1, XP_050065429.1, XP_050065661.1, XP_050065883.1, XP_050065913.1, XP_050065923.1, XP_050065965.1, XP_050066022.1		XP_008179019.1, XP_008179889.1, XP_008180530.1, XP_008180531.1, XP_008180601.1, XP_008181175.1, XP_008181389.1, XP_008181657.1, XP_008182965.1, XP_008183125.1, XP_008185128.1, XP_008185508.1, XP_008187174.1, XP_008187175.1, XP_008187352.1, XP_008187555.1, XP_008189918.1, XP_029345522.1, XP_029348135.1	asmbl_102237.p1, asmbl_105059.p1, asmbl_106350.p1, asmbl_10757.p1, asmbl_109404.p1, asmbl_109404.p2, asmbl_109404.p4, asmbl_109405.p1, asmbl_109547.p1, asmbl_110302.p1, asmbl_110303.p1, asmbl_117728.p1, asmbl_117729.p1, asmbl_118391.p1, asmbl_118393.p1, asmbl_121808.p1, asmbl_121809.p1, asmbl_121809.p2, asmbl_121811.p1, asmbl_133356.p1, asmbl_135805.p1, asmbl_138816.p1, asmbl_143017.p1, asmbl_143026.p1, asmbl_143055.p1, asmbl_143056.p1, asmbl_143065.p1, asmbl_147225.p1, asmbl_148824.p1, asmbl_158404.p1, asmbl_158421.p1, asmbl_165580.p1, asmbl_169914.p1, asmbl_170465.p1, asmbl_170467.p1, asmbl_171505.p1, asmbl_171520.p1, asmbl_173853.p1, asmbl_174811.p1, asmbl_175432.p1, asmbl_176253.p1, asmbl_17922.p1, asmbl_17922.p2, asmbl_17923.p1, asmbl_17924.p1, asmbl_179371.p1, asmbl_179372.p1, asmbl_181491.p1, asmbl_181493.p1, asmbl_185848.p2, asmbl_186743.p1, asmbl_190943.p1, asmbl_194539.p1, asmbl_203383.p1, asmbl_205560.p1, asmbl_205568.p1, asmbl_208943.p1, asmbl_213422.p1, asmbl_213509.p1, asmbl_215160.p1, asmbl_215160.p3, asmbl_215160.p4, asmbl_215161.p1, asmbl_215161.p3, asmbl_215161.p4, asmbl_215167.p1, asmbl_21570.p1, asmbl_21571.p1, asmbl_25856.p1, asmbl_26604.p1, asmbl_31593.p1, asmbl_40904.p1, asmbl_40904.p2, asmbl_40904.p4, asmbl_40906.p1, asmbl_42065.p1, asmbl_42066.p1, asmbl_42067.p1, asmbl_47220.p1, asmbl_51078.p1, asmbl_51078.p2, asmbl_51078.p3, asmbl_51079.p1, asmbl_51532.p1, asmbl_52261.p1, asmbl_52261.p3, asmbl_52263.p1, asmbl_52496.p1, asmbl_59604.p1, asmbl_71756.p1, asmbl_71756.p3, asmbl_71757.p1, asmbl_77645.p1, asmbl_77645.p2, asmbl_77646.p1, asmbl_8263.p1, asmbl_90332.p1, asmbl_90333.p1, asmbl_95027.p1, asmbl_95028.p1	g11625.t1, g11626.t1, g11962.t1, g13288.t1, g14389.t1, g14390.t1, g14485.t1, g14703.t1, g14775.t1, g16813.t1, g17856.t1, g17856.t2, g19481.t1, g20526.t1, g20526.t2, g20526.t3, g22332.t1, g27424.t2, g29856.t1, g30790.t1, g31349.t1, g32470.t1, g32519.t1, g32759.t1, g3431.t1, g34862.t1, g35119.t1, g35119.t2, g35119.t3, g36193.t1, g36194.t1, g39404.t1, g39838.t1, g3992.t1, g40186.t1, g41146.t1, g42486.t1, g42488.t1, g42493.t1, g42498.t1, g43924.t1, g44481.t1, g47737.t1, g47738.t1, g50129.t1, g51396.t1, g51608.t1, g51609.t1, g51990.t1, g52003.t1, g52781.t1, g53067.t1, g53316.t1, g53717.t1, g54678.t1, g54679.t1, g55516.t1, g57006.t1, g57340.t1, g5742.t1, g58945.t1, g60304.t1, g63851.t1, g64823.t1, g64823.t2, g64830.t1, g65114.t1, g6555.t1, g6555.t2, g66231.t1, g66232.t1, g66348.t1, g6670.t1, g67790.t1, g67790.t2, g67807.t1, g68516.t1, g7771.t1, g7981.t1, g9184.t1	STRG.11449.1.p1, STRG.11449.1.p2, STRG.13478.1.p1, STRG.16574.1.p1, STRG.16574.1.p2, STRG.16574.1.p4, STRG.17940.3.p1, STRG.17941.1.p1, STRG.17941.1.p3, STRG.17941.1.p4, STRG.18526.1.p1, STRG.21986.1.p1, STRG.21991.1.p1, STRG.2762.1.p1, STRG.2849.1.p1, STRG.5896.1.p1, STRG.5896.2.p1, STRG.7499.1.p1, STRG.7499.1.p2	TRINITY_GG_10419_c7_g1_i1.p1, TRINITY_GG_10419_c7_g1_i1.p2, TRINITY_GG_11930_c0_g1_i1.p1, TRINITY_GG_11930_c0_g1_i2.p1, TRINITY_GG_126_c6_g2_i1.p1, TRINITY_GG_16978_c2_g1_i1.p1, TRINITY_GG_20615_c4_g3_i1.p1, TRINITY_GG_20811_c0_g1_i1.p1, TRINITY_GG_20811_c0_g1_i19.p1, TRINITY_GG_20811_c0_g1_i22.p1, TRINITY_GG_20811_c0_g1_i23.p1, TRINITY_GG_20811_c0_g1_i24.p1, TRINITY_GG_20811_c0_g1_i25.p1, TRINITY_GG_20811_c0_g1_i26.p1, TRINITY_GG_20811_c0_g1_i6.p1, TRINITY_GG_20811_c0_g1_i8.p1, TRINITY_GG_21404_c0_g2_i1.p1, TRINITY_GG_23514_c1_g1_i1.p1, TRINITY_GG_23514_c1_g2_i1.p1, TRINITY_GG_23514_c2_g1_i1.p1, TRINITY_GG_23549_c5_g3_i1.p1, TRINITY_GG_24361_c23_g1_i1.p1, TRINITY_GG_24361_c3_g1_i1.p1, TRINITY_GG_24761_c1_g1_i1.p1, TRINITY_GG_4570_c2_g2_i1.p1, TRINITY_GG_4949_c10_g1_i1.p1, TRINITY_GG_7096_c41_g1_i14.p1, TRINITY_GG_7096_c41_g1_i3.p1, TRINITY_GG_7096_c41_g1_i5.p1, TRINITY_GG_7096_c41_g1_i7.p1, TRINITY_GG_7096_c41_g1_i9.p1, TRINITY_GG_8599_c0_g1_i1.p1, TRINITY_GG_8599_c2_g1_i1.p1, TRINITY_GG_8656_c1_g1_i1.p1, TRINITY_GG_8656_c1_g1_i2.p1, TRINITY_GG_8656_c1_g1_i3.p2, TRINITY_GG_8656_c1_g1_i3.p3, TRINITY_GG_8656_c1_g1_i4.p1, TRINITY_GG_8656_c1_g1_i5.p1, TRINITY_GG_8656_c1_g1_i6.p2, TRINITY_GG_8656_c1_g1_i6.p3, TRINITY_GG_8656_c1_g1_i7.p2, TRINITY_GG_8656_c1_g1_i7.p3, TRINITY_GG_8656_c1_g2_i1.p1, TRINITY_GG_96_c44_g1_i1.p1, TRINITY_GG_9772_c0_g1_i1.p1, TRINITY_GG_9772_c0_g1_i1.p2	asmbl_108056.p1, asmbl_110533.p1, asmbl_118806.p2, asmbl_128432.p1, asmbl_129464.p1, asmbl_137295.p1, asmbl_137295.p2, asmbl_137299.p1, asmbl_137299.p2, asmbl_140737.p2, asmbl_140737.p3, asmbl_140737.p5, asmbl_140737.p6, asmbl_140738.p2, asmbl_140742.p1, asmbl_145530.p1, asmbl_145531.p1, asmbl_15211.p1, asmbl_15212.p1, asmbl_15213.p1, asmbl_155687.p1, asmbl_155692.p1, asmbl_161993.p1, asmbl_167620.p1, asmbl_185880.p1, asmbl_190296.p1, asmbl_190298.p1, asmbl_191338.p1, asmbl_193356.p1, asmbl_193820.p1, asmbl_193822.p1, asmbl_193870.p1, asmbl_197681.p1, asmbl_197707.p1, asmbl_200510.p1, asmbl_200521.p1, asmbl_204361.p1, asmbl_205022.p1, asmbl_205023.p1, asmbl_206303.p1, asmbl_206303.p2, asmbl_206307.p1, asmbl_214588.p1, asmbl_25842.p1, asmbl_29830.p1, asmbl_29831.p1, asmbl_29900.p1, asmbl_35113.p1, asmbl_35653.p1, asmbl_42472.p1, asmbl_44998.p1, asmbl_44999.p1, asmbl_47563.p1, asmbl_47564.p1, asmbl_53874.p2, asmbl_55092.p1, asmbl_61873.p1, asmbl_62800.p1, asmbl_62801.p1, asmbl_71343.p1, asmbl_72062.p1, asmbl_80279.p1, asmbl_84001.p1, asmbl_92242.p2, asmbl_92242.p3, asmbl_92245.p1	g10997.t1, g11768.t1, g11769.t1, g12375.t1, g14378.t1, g14694.t1, g17214.t1, g17546.t1, g19706.t1, g19913.t1, g22274.t1, g22995.t1, g25310.t1, g30699.t1, g31562.t1, g34074.t1, g37221.t1, g37510.t1, g38350.t1, g38645.t1, g39801.t1, g39802.t1, g41054.t1, g41055.t1, g4124.t1, g42706.t1, g46157.t1, g48548.t1, g50769.t1, g58247.t1, g60037.t1, g60473.t1, g61448.t1, g61687.t1, g61725.t1, g63254.t1, g63273.t1, g64662.t1, g64672.t1, g66495.t1, g66777.t1, g66778.t1, g67452.t1, g67453.t1, g6866.t1, g71890.t1, g7827.t1, g7827.t2, g7838.t1, g9103.t1, g9229.t1	STRG.17478.1.p2, STRG.20276.1.p1, STRG.20276.1.p2, STRG.20276.2.p1, STRG.20276.2.p2, STRG.2226.1.p1, STRG.2226.2.p1, STRG.4176.1.p1, STRG.4176.1.p2	TRINITY_GG_10076_c10_g1_i1.p1, TRINITY_GG_10076_c10_g1_i1.p3, TRINITY_GG_10076_c10_g1_i2.p1, TRINITY_GG_10076_c10_g1_i2.p3, TRINITY_GG_10076_c10_g2_i1.p1, TRINITY_GG_10728_c28_g1_i1.p1, TRINITY_GG_12320_c0_g1_i1.p1, TRINITY_GG_12971_c2_g1_i1.p1, TRINITY_GG_13572_c3_g1_i1.p1, TRINITY_GG_13572_c3_g1_i1.p2, TRINITY_GG_14883_c1_g1_i1.p1, TRINITY_GG_16624_c2_g1_i1.p1, TRINITY_GG_16624_c2_g3_i1.p1, TRINITY_GG_16624_c2_g3_i3.p1, TRINITY_GG_2136_c2_g4_i1.p1, TRINITY_GG_3358_c21_g1_i1.p1, TRINITY_GG_3362_c2_g1_i1.p1, TRINITY_GG_3362_c3_g1_i1.p1, TRINITY_GG_5747_c13_g1_i1.p1, TRINITY_GG_5747_c13_g1_i1.p3, TRINITY_GG_5747_c13_g1_i2.p1, TRINITY_GG_5747_c13_g1_i2.p3, TRINITY_GG_6083_c1_g3_i1.p1, TRINITY_GG_6749_c1_g1_i2.p1, TRINITY_GG_691_c3_g3_i1.p1, TRINITY_GG_7006_c0_g2_i1.p1, TRINITY_GG_7006_c0_g2_i2.p1, TRINITY_GG_783_c4_g2_i1.p1, TRINITY_GG_783_c4_g2_i1.p2, TRINITY_GG_8009_c8_g1_i1.p1	TRINITY_DN1540_c0_g1_i1.p1, TRINITY_DN1540_c0_g1_i2.p1, TRINITY_DN1540_c0_g1_i5.p1, TRINITY_DN1540_c0_g1_i8.p1, TRINITY_DN1540_c0_g1_i9.p1, TRINITY_DN5782_c0_g1_i1.p1	asmbl_111754.p1, asmbl_111756.p1, asmbl_111765.p1, asmbl_115053.p1, asmbl_115053.p2, asmbl_115054.p1, asmbl_141444.p1, asmbl_150263.p1, asmbl_150285.p1, asmbl_168960.p1, asmbl_175089.p1, asmbl_23250.p1, asmbl_34670.p1, asmbl_35976.p1, asmbl_39924.p1, asmbl_7094.p1, asmbl_7095.p1, asmbl_7099.p1, asmbl_91804.p1, asmbl_93908.p1	g10610.t1, g15984.t1, g16727.t1, g19522.t1, g1957.t2, g1957.t3, g1959.t1, g19905.t1, g23593.t1, g23595.t1, g24187.t1, g24188.t1, g28505.t1, g29829.t1, g31873.t1, g36585.t1, g37814.t1, g39465.t1, g6473.t2, g9175.t1, g9582.t1	STRG.15997.1.p2, STRG.19513.1.p1, STRG.19513.2.p1, STRG.20151.1.p1	TRINITY_GG_10938_c0_g1_i1.p1, TRINITY_GG_2026_c25_g1_i1.p1, TRINITY_GG_2026_c25_g1_i1.p2, TRINITY_GG_2026_c25_g1_i1.p3, TRINITY_GG_3016_c10_g1_i1.p1, TRINITY_GG_3644_c32_g1_i1.p1, TRINITY_GG_3672_c63_g1_i1.p1	XP_004934170.2, XP_004934341.2, XP_037866942.1, XP_037867970.2, XP_037868562.1, XP_037868563.1, XP_037870089.1, XP_037871132.1, XP_037871456.1, XP_037871596.1, XP_037874698.2, XP_037875621.1, XP_037876336.1, XP_037877015.1, XP_062524338.1, XP_062524472.1, XP_062524536.1, XP_062524537.1, XP_062524538.1, XP_062525911.1, XP_062527981.1, XP_062528624.1, XP_062528845.1, XP_062528846.1, XP_062529976.1, XP_062530405.1, XP_062530584.1, XP_062530594.1, XP_062530737.1, XP_062531050.1, XP_062531630.1, XP_062531632.1, XP_062531736.1, XP_062531830.1, XP_062532256.1, XP_062532484.1, XP_062532708.1, XP_062532709.1, XP_062533093.1			XP_046438869.1, XP_046446933.1, XP_046450171.1, XP_046451485.1, XP_046452794.1, XP_046453766.1, XP_046455423.1, XP_046455428.1, XP_046456137.1, XP_046456362.1, XP_046461181.1, XP_046461436.1, XP_046462900.1	XP_050520626.1, XP_050523767.1, XP_050524790.1, XP_050527866.1, XP_050528231.1, XP_050531067.1, XP_050534989.1, XP_050535031.1, XP_050535088.1, XP_050535103.1, XP_050535135.1, XP_050535166.1, XP_050540356.1, XP_050545559.1, XP_050547331.1, XP_050547611.1, XP_050547808.1	XP_042205931.1, XP_042232350.1, XP_042243339.1		XP_046662738.1, XP_046666600.1, XP_046671229.1, XP_046679268.1, XP_046681413.1		XP_064088397.1, XP_064095174.1, XP_064095947.1, XP_064100255.1, XP_064100807.1, XP_064106710.1	XP_022160589.1, XP_022162493.1, XP_022163533.1, XP_022165421.1, XP_022165896.1, XP_022166044.1, XP_022166045.1, XP_022166232.1, XP_022166415.1, XP_022166533.1, XP_022167105.1, XP_022167438.1, XP_022168208.1, XP_022170758.1, XP_022170801.1, XP_022174559.1, XP_022175698.1, XP_022177730.1, XP_022182276.1, XP_022182788.1	XP_022197772.1, XP_022197773.1, XP_022206389.2, XP_039278171.1, XP_039280372.1, XP_039280373.1, XP_039280374.1, XP_039281639.1, XP_039289297.1, XP_039292955.1, XP_039292956.1, XP_039292957.1, XP_039297948.1, XP_039299160.1, XP_039299541.1		XP_026815906.1, XP_026819029.1, XP_026819030.1, XP_026821237.1	XP_060836275.1, XP_060836320.1, XP_060836321.1, XP_060836334.1, XP_060836335.1, XP_060836447.1, XP_060841938.1, XP_060845187.1, XP_060845585.1, XP_060845730.1, XP_060845880.1, XP_060846095.1, XP_060846195.1, XP_060846335.1, XP_060846655.1, XP_060847786.1, XP_060851690.1		XP_064212957.1, XP_064214926.1, XP_064215687.1, XP_064215763.1
OG0000042	XP_021701963.1, XP_021701964.1, XP_021701965.1, XP_021701966.1, XP_021701967.1, XP_021701968.1, XP_021701969.1, XP_021706397.1, XP_021709685.1, XP_021709686.1	XP_027848624.2, XP_027848625.2, XP_027848626.2, XP_027848627.2, XP_050059460.1, XP_050059793.1	XP_026295817.1, XP_026296228.1, XP_026296229.1, XP_026296230.1, XP_026296232.1, XP_026296233.1, XP_026296234.1, XP_026296235.1, XP_026296236.1	XP_003240699.1, XP_008180013.1, XP_008186869.1, XP_008186871.1, XP_029342150.1, XP_029343294.1, XP_029343295.1, XP_029343669.1, XP_029343670.1	asmbl_102596.p2, asmbl_102596.p3, asmbl_102597.p2, asmbl_102597.p3, asmbl_102599.p1, asmbl_102600.p1, asmbl_178412.p1, asmbl_178412.p3, asmbl_178413.p1, asmbl_178413.p3, asmbl_178414.p1, asmbl_178415.p1, asmbl_178416.p1, asmbl_178417.p2, asmbl_178417.p3, asmbl_178420.p2, asmbl_178420.p4, asmbl_178421.p2, asmbl_178421.p4, asmbl_178423.p2, asmbl_178423.p3, asmbl_178425.p1, asmbl_178425.p3, asmbl_178426.p2, asmbl_178427.p1, asmbl_178428.p1, asmbl_178428.p4, asmbl_178429.p1, asmbl_178429.p3, asmbl_178431.p1, asmbl_178431.p3, asmbl_178433.p1, asmbl_178434.p1, asmbl_178435.p1, asmbl_178436.p1, asmbl_178438.p2, asmbl_178439.p2, asmbl_178441.p1, asmbl_178442.p1, asmbl_178443.p1, asmbl_178444.p1, asmbl_178445.p2, asmbl_178446.p2, asmbl_178448.p1, asmbl_178448.p3, asmbl_178450.p1, asmbl_178450.p3, asmbl_178451.p1, asmbl_178451.p3, asmbl_178452.p1, asmbl_178452.p4, asmbl_178456.p1, asmbl_178459.p1, asmbl_178462.p1, asmbl_178463.p1, asmbl_178467.p1, asmbl_178468.p1, asmbl_178470.p1, asmbl_178471.p1, asmbl_23034.p2, asmbl_23035.p2, asmbl_23036.p1, asmbl_23038.p1, asmbl_23039.p1, asmbl_23040.p1, asmbl_23043.p1, asmbl_23044.p1, asmbl_23045.p1, asmbl_23046.p1, asmbl_23047.p1, asmbl_23048.p1, asmbl_23066.p1, asmbl_23067.p1	g29985.t1, g29985.t2, g29985.t3, g29986.t1, g54433.t1, g54433.t2, g54433.t3, g54433.t4, g54433.t5, g54433.t6, g7056.t1, g7056.t2	STRG.15460.1.p2, STRG.15460.1.p3, STRG.15460.2.p2, STRG.15460.2.p3, STRG.15460.3.p1, STRG.27888.1.p1, STRG.27888.3.p1, STRG.27888.4.p1, STRG.3077.1.p1, STRG.3077.2.p1, STRG.3077.3.p1, STRG.3077.4.p1, STRG.3077.5.p1		asmbl_126076.p1, asmbl_126077.p1, asmbl_126078.p2, asmbl_126079.p1, asmbl_126080.p1, asmbl_126081.p1, asmbl_126082.p1, asmbl_126084.p1, asmbl_126085.p1, asmbl_126086.p1, asmbl_126087.p1, asmbl_126088.p1, asmbl_126089.p1, asmbl_126095.p1, asmbl_79523.p1, asmbl_79524.p1, asmbl_79525.p2, asmbl_79526.p1, asmbl_79527.p1, asmbl_79529.p1, asmbl_79530.p1, asmbl_79531.p1, asmbl_79532.p1, asmbl_79534.p1, asmbl_79534.p2, asmbl_79536.p1, asmbl_79536.p2, asmbl_79543.p1, asmbl_79543.p2, asmbl_79547.p1, asmbl_79548.p1, asmbl_79549.p2, asmbl_79550.p2, asmbl_79552.p1, asmbl_79553.p1, asmbl_79566.p1, asmbl_79567.p2, asmbl_79589.p1, asmbl_79590.p2, asmbl_79591.p1, asmbl_79593.p1, asmbl_79595.p1, asmbl_79597.p1, asmbl_79599.p1, asmbl_79600.p1, asmbl_79601.p1, asmbl_79604.p1, asmbl_79605.p2, asmbl_79606.p1, asmbl_79607.p1, asmbl_79607.p2	g22071.t1, g22071.t2, g22071.t3, g22071.t4, g22071.t5, g22071.t6, g36463.t1, g36463.t2	STRG.11566.10.p1, STRG.11566.11.p1, STRG.11566.12.p1, STRG.11566.13.p2, STRG.11566.2.p1, STRG.11566.3.p1, STRG.11566.4.p1, STRG.11566.5.p1, STRG.11566.7.p1, STRG.18579.1.p1, STRG.18579.2.p1, STRG.18579.3.p1, STRG.18579.4.p1			asmbl_63881.p2, asmbl_63882.p2, asmbl_63883.p1, asmbl_63884.p1, asmbl_63885.p1, asmbl_63886.p1, asmbl_63887.p1, asmbl_63892.p1, asmbl_63894.p1, asmbl_72104.p1, asmbl_72105.p1, asmbl_72106.p1, asmbl_72107.p1, asmbl_72108.p1, asmbl_72109.p1, asmbl_72110.p1, asmbl_72111.p1, asmbl_72112.p1, asmbl_72113.p1, asmbl_72116.p1, asmbl_72116.p2, asmbl_72117.p1, asmbl_72123.p1, asmbl_72125.p1, asmbl_72125.p3, asmbl_72126.p1, asmbl_72126.p3, asmbl_72129.p1, asmbl_72132.p1, asmbl_72132.p3, asmbl_72133.p1, asmbl_72133.p3, asmbl_72144.p1, asmbl_72145.p1, asmbl_72147.p1, asmbl_72148.p1, asmbl_72149.p2, asmbl_72151.p1, asmbl_72152.p1, asmbl_72153.p1, asmbl_72153.p2, asmbl_72158.p1, asmbl_72159.p1, asmbl_72163.p1, asmbl_72163.p2, asmbl_72164.p1, asmbl_72165.p2, asmbl_72166.p1, asmbl_72167.p1, asmbl_72170.p1, asmbl_72183.p2, asmbl_72184.p1, asmbl_72185.p2, asmbl_72186.p2, asmbl_72187.p1, asmbl_72188.p1, asmbl_72189.p1, asmbl_72190.p2, asmbl_72191.p2, asmbl_72192.p2, asmbl_72193.p2, asmbl_72194.p2, asmbl_72208.p1	g14825.t1, g14825.t2, g14825.t3, g16216.t1, g16216.t2, g16216.t3, g16216.t4, g16216.t5	STRG.11608.1.p1, STRG.11608.2.p1, STRG.11608.3.p1, STRG.11608.4.p1, STRG.12863.10.p1, STRG.12863.2.p1, STRG.12863.3.p1, STRG.12863.5.p1, STRG.12863.8.p1, STRG.12863.9.p1	TRINITY_GG_2087_c12_g1_i3.p1, TRINITY_GG_2087_c12_g1_i34.p1, TRINITY_GG_2087_c12_g1_i36.p1, TRINITY_GG_2087_c12_g1_i39.p2, TRINITY_GG_2087_c12_g1_i4.p2, TRINITY_GG_2087_c12_g1_i48.p2, TRINITY_GG_2087_c12_g1_i55.p2, TRINITY_GG_2334_c0_g1_i103.p1, TRINITY_GG_2334_c0_g1_i109.p1, TRINITY_GG_2334_c0_g1_i111.p1, TRINITY_GG_2334_c0_g1_i122.p1, TRINITY_GG_2334_c0_g1_i122.p2, TRINITY_GG_2334_c0_g1_i128.p1, TRINITY_GG_2334_c0_g1_i144.p1, TRINITY_GG_2334_c0_g1_i144.p2, TRINITY_GG_2334_c0_g1_i149.p1, TRINITY_GG_2334_c0_g1_i150.p1, TRINITY_GG_2334_c0_g1_i153.p1, TRINITY_GG_2334_c0_g1_i183.p1, TRINITY_GG_2334_c0_g1_i185.p1, TRINITY_GG_2334_c0_g1_i185.p2, TRINITY_GG_2334_c0_g1_i19.p1, TRINITY_GG_2334_c0_g1_i19.p2, TRINITY_GG_2334_c0_g1_i192.p1, TRINITY_GG_2334_c0_g1_i203.p1, TRINITY_GG_2334_c0_g1_i203.p2, TRINITY_GG_2334_c0_g1_i208.p1, TRINITY_GG_2334_c0_g1_i229.p1, TRINITY_GG_2334_c0_g1_i46.p1, TRINITY_GG_2334_c0_g1_i49.p1, TRINITY_GG_2334_c0_g1_i61.p1, TRINITY_GG_2334_c0_g1_i63.p1	XP_037876974.1, XP_037876975.1, XP_062532438.1, XP_062532468.1	NP_001021266.2, NP_001021267.1, NP_001367343.1, NP_001367344.1, NP_001367345.1, NP_001368407.1, NP_001368408.1, NP_001368409.1, NP_500901.2	NP_001097533.1, NP_001097535.1, NP_001097536.1, NP_001097538.1, NP_001097539.1, NP_001162819.1, NP_001189064.1, NP_001189065.1, NP_001189067.1, NP_001189068.1, NP_001189069.1, NP_001261535.1, NP_001261536.1, NP_001286970.1, NP_001286971.1, NP_001401033.1, NP_001401034.1, NP_648148.2, NP_729285.3, NP_787122.1, NP_787123.1, NP_787124.1	XP_046439961.1, XP_046439962.1, XP_046439963.1, XP_046439964.1, XP_046439965.1, XP_046439966.1, XP_046439967.1, XP_046439968.1, XP_046439969.1, XP_046439970.1, XP_046439971.1, XP_046439972.1, XP_046439973.1	XP_050522864.1, XP_050522865.1, XP_050523589.1, XP_050526015.1, XP_050526016.1, XP_050526017.1, XP_050526018.1, XP_050526019.1, XP_050526020.1, XP_050526022.1, XP_050526023.1, XP_050526024.1, XP_050526025.1	XP_042242835.1, XP_042242836.1, XP_042242837.1, XP_042242838.1, XP_042242839.1, XP_042242841.1, XP_042242842.1, XP_042242843.1, XP_042242844.1, XP_042242845.1, XP_042242846.1, XP_042242847.1, XP_042242848.1, XP_042242849.1, XP_042242850.1, XP_042242852.1, XP_042242853.1, XP_042242854.1, XP_042242855.1, XP_042242856.1, XP_042242857.1, XP_042242858.1, XP_042242859.1, XP_042242860.1, XP_042242861.1, XP_042242862.1, XP_042242863.1, XP_042242864.1, XP_042242865.1, XP_042242866.1, XP_042242868.1, XP_042242869.1	NP_000028.3, NP_001120965.1, NP_001135918.1, NP_001140.2, NP_001191332.1, NP_001191333.1, NP_001307803.1, NP_001341154.1, NP_001341159.1, NP_001341165.1, NP_001341166.1, NP_001341169.1, NP_001341170.1, NP_001341174.1, NP_001341178.1, NP_001341181.1, NP_001341182.1, NP_001341183.1, NP_001341184.1, NP_001341186.1, NP_001341187.1, NP_001341189.1, NP_001341190.1, NP_001341191.1, NP_001341193.1, NP_001341195.1, NP_001341196.1, NP_001341197.1, NP_001341199.1, NP_001341200.1, NP_001341201.1, NP_001341202.1, NP_001341203.1, NP_001341204.1, NP_001341205.1, NP_001341206.1, NP_001341207.1, NP_001341208.1, NP_001341209.1, NP_001341210.1, NP_001341211.1, NP_001373072.1, NP_001373075.1, NP_001373076.1, NP_001373078.1, NP_001373079.1, NP_001373080.1, NP_001373082.1, NP_001373083.1, NP_001373085.1, NP_001373086.1, NP_001373087.1, NP_001373089.1, NP_001373091.1, NP_001373096.1, NP_001373115.1, NP_001373116.1, NP_065208.2, NP_065209.2, NP_065210.2, NP_066187.2	XP_046667680.1, XP_046667681.1, XP_046667682.1, XP_046668544.1, XP_046668545.1	NP_001264209.1, NP_033800.2, NP_666117.2, NP_733788.2, NP_733789.1, NP_733790.2, NP_733791.2, NP_733924.2, NP_733925.2, NP_733926.2, NP_848770.2, XP_006509064.1, XP_006509065.1, XP_006513199.1, XP_006513201.1, XP_006513202.1, XP_017169267.1, XP_030100706.1, XP_036011425.1, XP_036011426.1, XP_036011427.1, XP_036011428.1, XP_036011429.1, XP_036011430.1, XP_036011431.1, XP_036011434.1, XP_036011435.1, XP_036011436.1, XP_036011437.1, XP_036011438.1, XP_036011439.1, XP_036011440.1, XP_036011441.1, XP_036011442.1, XP_036011443.1, XP_036011444.1, XP_036011445.1, XP_036011446.1, XP_036011447.1, XP_036011448.1, XP_036011449.1, XP_036011450.1, XP_036018746.1	XP_064084651.1, XP_064084652.1, XP_064084653.1, XP_064084654.1, XP_064084655.1, XP_064084656.1, XP_064084657.1, XP_064084658.1, XP_064084659.1, XP_064084660.1, XP_064084662.1, XP_064084663.1, XP_064084664.1, XP_064084665.1, XP_064084666.1, XP_064084667.1, XP_064084668.1, XP_064084669.1, XP_064084670.1, XP_064084671.1, XP_064084673.1, XP_064084674.1, XP_064084675.1, XP_064084676.1, XP_064084677.1, XP_064084678.1, XP_064084679.1, XP_064084680.1, XP_064084681.1, XP_064084682.1, XP_064084684.1, XP_064084685.1, XP_064084686.1, XP_064084687.1, XP_064084688.1, XP_064084689.1, XP_064084690.1, XP_064084691.1, XP_064084692.1, XP_064084693.1, XP_064084695.1, XP_064084696.1	XP_022161431.1, XP_022162561.1, XP_022162563.1, XP_022162564.1, XP_022162565.1, XP_022162566.1	XP_039275915.1, XP_039276092.1, XP_039276423.1	XP_059488559.1, XP_059488561.1, XP_059488562.1, XP_059488563.1, XP_059488564.1, XP_059488565.1, XP_059488566.1, XP_059488567.1, XP_059488568.1, XP_059488569.1, XP_059488570.1	XP_026819584.1, XP_026820398.1, XP_026820399.1, XP_026820400.1	XP_060850481.1, XP_060850482.1, XP_060850483.1, XP_060850484.1, XP_060850485.1, XP_060850487.1, XP_060850488.1, XP_060850489.1, XP_060850490.1, XP_060851764.1, XP_060851765.1, XP_060851766.1, XP_060851767.1	XP_049845228.1, XP_049858165.1, XP_049858166.1, XP_049858167.1, XP_049858168.1, XP_049858169.1, XP_049858170.1, XP_049858171.1, XP_049858172.1, XP_049858173.1, XP_049858174.1, XP_049858175.1, XP_049858176.1, XP_049858177.1, XP_049858178.1	XP_015833920.1, XP_015833921.1, XP_015833922.1, XP_015833923.1, XP_015833924.1, XP_015833925.1, XP_015833927.1, XP_015833929.1, XP_015833930.1, XP_015834181.2, XP_064215968.1, XP_064215969.1, XP_064215971.1, XP_064215972.1, XP_064215973.1, XP_064215974.1, XP_064215975.1
OG0000043		XP_050053654.1, XP_050063239.1, XP_050064255.1, XP_050064364.1, XP_050064707.1, XP_050064822.1, XP_050064842.1, XP_050065170.1, XP_050065368.1, XP_050065594.1, XP_050065605.1, XP_050065606.1, XP_050065878.1, XP_050065909.1, XP_050065938.1, XP_050066441.1, XP_050066451.1, XP_050066604.1		XP_016655762.1, XP_029341107.1, XP_029342286.1, XP_029344673.1, XP_029345774.1, XP_029346062.1, XP_029348143.1, XP_029348145.1, XP_029348146.1	asmbl_102467.p1, asmbl_102468.p1, asmbl_103244.p1, asmbl_110064.p1, asmbl_110065.p1, asmbl_110066.p1, asmbl_110067.p2, asmbl_110070.p1, asmbl_110071.p1, asmbl_110072.p1, asmbl_138265.p1, asmbl_138266.p1, asmbl_138267.p2, asmbl_138268.p1, asmbl_138269.p1, asmbl_149909.p1, asmbl_149909.p2, asmbl_149921.p1, asmbl_149932.p1, asmbl_158971.p1, asmbl_165149.p2, asmbl_165150.p1, asmbl_165151.p1, asmbl_165152.p1, asmbl_165153.p1, asmbl_165153.p2, asmbl_165154.p1, asmbl_165155.p1, asmbl_166151.p2, asmbl_166152.p2, asmbl_166153.p2, asmbl_166154.p2, asmbl_166155.p2, asmbl_166156.p2, asmbl_166156.p3, asmbl_166158.p2, asmbl_166158.p3, asmbl_166159.p1, asmbl_176373.p1, asmbl_176374.p1, asmbl_176375.p1, asmbl_177908.p1, asmbl_177909.p1, asmbl_178493.p1, asmbl_178493.p2, asmbl_178494.p1, asmbl_178494.p2, asmbl_178495.p1, asmbl_178501.p1, asmbl_188364.p1, asmbl_188364.p3, asmbl_188365.p1, asmbl_188368.p1, asmbl_188369.p2, asmbl_190527.p1, asmbl_190528.p1, asmbl_190529.p1, asmbl_190530.p1, asmbl_190531.p1, asmbl_190534.p1, asmbl_201769.p1, asmbl_201770.p1, asmbl_201771.p1, asmbl_201772.p1, asmbl_206596.p1, asmbl_206597.p1, asmbl_206598.p1, asmbl_206599.p1, asmbl_207001.p1, asmbl_207002.p1, asmbl_207003.p1, asmbl_207004.p1, asmbl_207005.p1, asmbl_207006.p1, asmbl_207007.p1, asmbl_207008.p1, asmbl_210236.p1, asmbl_213586.p1, asmbl_31689.p1, asmbl_32249.p1, asmbl_32250.p1, asmbl_32251.p1, asmbl_32254.p1, asmbl_32255.p1, asmbl_32256.p1, asmbl_32490.p1, asmbl_32490.p2, asmbl_32491.p1, asmbl_32491.p2, asmbl_32492.p1, asmbl_32492.p2, asmbl_32493.p1, asmbl_32493.p2, asmbl_32494.p1, asmbl_32494.p2, asmbl_34552.p1, asmbl_38268.p1, asmbl_38268.p2, asmbl_38269.p1, asmbl_38270.p1, asmbl_38270.p2, asmbl_38271.p1, asmbl_38272.p1, asmbl_38274.p2, asmbl_38275.p2, asmbl_38276.p2, asmbl_38277.p1, asmbl_38279.p1, asmbl_66153.p1, asmbl_66154.p1, asmbl_66155.p1, asmbl_66156.p1, asmbl_66157.p2, asmbl_66157.p3, asmbl_66158.p1, asmbl_66158.p3, asmbl_66159.p1, asmbl_66159.p3, asmbl_66160.p2, asmbl_66160.p3, asmbl_66161.p1, asmbl_66162.p1, asmbl_66163.p1, asmbl_66163.p3, asmbl_73771.p1, asmbl_75407.p1, asmbl_78119.p1, asmbl_78120.p1, asmbl_91694.p1, asmbl_91695.p1, asmbl_91696.p1, asmbl_91697.p1, asmbl_91698.p1, asmbl_91699.p1, asmbl_91700.p1, asmbl_91701.p1, asmbl_91702.p1, asmbl_91703.p1, asmbl_91704.p1, asmbl_93559.p1, asmbl_93560.p1, asmbl_93561.p1, asmbl_93563.p1, asmbl_93592.p1, asmbl_98776.p1, asmbl_98777.p1	g10992.t1, g10993.t1, g18785.t1, g21178.t1, g21702.t1, g26379.t1, g26887.t1, g26888.t1, g26905.t1, g28679.t1, g29945.t1, g30217.t1, g32698.t1, g32699.t1, g32700.t1, g37252.t1, g40941.t1, g44913.t1, g47959.t1, g50006.t1, g50007.t1, g50324.t1, g50325.t1, g53796.t1, g54220.t1, g54443.t1, g57921.t1, g57922.t1, g58789.t1, g63079.t1, g63079.t2, g65277.t1, g65277.t2, g65441.t1, g66706.t1, g67855.t1, g9199.t1, g9355.t1, g9414.t1, g9414.t2, g9415.t1, g9979.t1	STRG.11507.1.p1, STRG.11507.2.p1, STRG.13696.1.p1, STRG.13696.2.p1, STRG.13696.3.p1, STRG.13696.4.p1, STRG.13696.5.p1, STRG.14002.1.p1, STRG.14003.1.p1, STRG.14869.1.p1, STRG.15438.1.p1, STRG.15438.2.p1, STRG.16661.1.p1, STRG.16661.2.p1, STRG.16662.1.p1, STRG.16662.2.p1, STRG.16664.1.p1, STRG.21237.1.p1, STRG.21237.2.p1, STRG.21237.3.p2, STRG.23135.1.p1, STRG.23136.1.p1, STRG.25626.1.p1, STRG.25627.1.p1, STRG.25819.1.p1, STRG.27536.1.p1, STRG.27787.1.p1, STRG.27850.1.p1, STRG.27850.2.p1, STRG.29576.1.p1, STRG.29576.1.p3, STRG.29999.1.p1, STRG.31970.1.p1, STRG.31970.2.p1, STRG.32849.1.p1, STRG.32849.2.p1, STRG.32934.1.p1, STRG.32934.2.p1, STRG.32934.3.p1, STRG.32934.4.p1, STRG.4419.1.p1, STRG.4420.1.p1, STRG.4420.2.p1, STRG.4472.1.p1, STRG.4472.1.p2, STRG.5340.1.p1, STRG.5340.1.p2, STRG.9626.1.p1, STRG.9626.2.p1, STRG.9626.3.p1, STRG.9626.4.p1, STRG.9626.4.p3, STRG.9626.5.p1	TRINITY_GG_10101_c18_g1_i10.p1, TRINITY_GG_10101_c18_g1_i4.p2, TRINITY_GG_10101_c18_g1_i6.p1, TRINITY_GG_10101_c18_g1_i7.p1, TRINITY_GG_14292_c2_g1_i2.p1, TRINITY_GG_14292_c2_g1_i3.p1, TRINITY_GG_16166_c5_g1_i3.p1, TRINITY_GG_18434_c16_g1_i3.p1, TRINITY_GG_18434_c16_g1_i5.p1, TRINITY_GG_18434_c16_g1_i6.p2, TRINITY_GG_18434_c16_g1_i7.p2, TRINITY_GG_19216_c0_g1_i2.p1, TRINITY_GG_20024_c1_g2_i1.p1, TRINITY_GG_20024_c1_g2_i2.p1, TRINITY_GG_23405_c0_g1_i2.p1, TRINITY_GG_24795_c19_g1_i11.p1, TRINITY_GG_24795_c19_g1_i12.p1, TRINITY_GG_24795_c19_g1_i13.p1, TRINITY_GG_24795_c19_g1_i7.p1, TRINITY_GG_24795_c19_g1_i8.p1, TRINITY_GG_3339_c1_g1_i1.p1, TRINITY_GG_3531_c10_g1_i3.p1, TRINITY_GG_5322_c3_g2_i1.p1, TRINITY_GG_5322_c3_g2_i2.p2, TRINITY_GG_5322_c3_g2_i3.p1, TRINITY_GG_5322_c3_g2_i4.p1, TRINITY_GG_6273_c5_g1_i2.p1, TRINITY_GG_6273_c5_g1_i3.p1, TRINITY_GG_6273_c5_g1_i4.p1, TRINITY_GG_7343_c0_g2_i10.p1, TRINITY_GG_7343_c0_g2_i2.p1, TRINITY_GG_7343_c0_g2_i3.p1, TRINITY_GG_7343_c0_g2_i3.p2, TRINITY_GG_7343_c0_g2_i4.p1, TRINITY_GG_7343_c0_g2_i4.p2, TRINITY_GG_7343_c0_g2_i6.p1, TRINITY_GG_7343_c0_g2_i7.p1, TRINITY_GG_7343_c0_g2_i7.p2, TRINITY_GG_8433_c0_g1_i10.p1, TRINITY_GG_8433_c0_g1_i13.p1, TRINITY_GG_8433_c0_g1_i3.p2, TRINITY_GG_8433_c0_g1_i7.p2, TRINITY_GG_8433_c0_g1_i9.p1, TRINITY_GG_8508_c0_g1_i10.p1, TRINITY_GG_8508_c0_g1_i11.p1, TRINITY_GG_8508_c0_g1_i3.p1, TRINITY_GG_8508_c0_g1_i5.p1, TRINITY_GG_8508_c0_g1_i6.p1, TRINITY_GG_8508_c0_g1_i7.p1, TRINITY_GG_8508_c0_g1_i8.p1, TRINITY_GG_9800_c1_g1_i1.p1	asmbl_103133.p1, asmbl_109272.p1, asmbl_130329.p1, asmbl_130330.p1, asmbl_130331.p1, asmbl_130332.p1, asmbl_130334.p1, asmbl_130335.p1, asmbl_130340.p1, asmbl_130343.p1, asmbl_135819.p1, asmbl_135820.p1, asmbl_135825.p1, asmbl_135830.p1, asmbl_135839.p1, asmbl_153780.p1, asmbl_153780.p2, asmbl_153782.p1, asmbl_168441.p1, asmbl_181540.p1, asmbl_182698.p1, asmbl_182699.p1, asmbl_182700.p1, asmbl_191985.p1, asmbl_193689.p2, asmbl_193690.p1, asmbl_193814.p1, asmbl_200224.p1, asmbl_206611.p2, asmbl_206612.p1, asmbl_206613.p2, asmbl_206615.p1, asmbl_210312.p1, asmbl_22912.p1, asmbl_22913.p1, asmbl_22914.p1, asmbl_22915.p1, asmbl_22916.p1, asmbl_22917.p1, asmbl_22918.p1, asmbl_22919.p1, asmbl_22920.p1, asmbl_22921.p1, asmbl_22922.p1, asmbl_22923.p1, asmbl_22926.p1, asmbl_23707.p2, asmbl_23708.p2, asmbl_23709.p1, asmbl_50028.p2, asmbl_50028.p3, asmbl_50029.p1, asmbl_50030.p1, asmbl_50031.p1, asmbl_50032.p1, asmbl_50035.p1, asmbl_51267.p2, asmbl_51268.p2, asmbl_51268.p3, asmbl_51269.p2, asmbl_51270.p2, asmbl_51271.p2, asmbl_51272.p2, asmbl_51273.p2, asmbl_51274.p1, asmbl_51275.p2, asmbl_51275.p3, asmbl_51276.p2, asmbl_51277.p2, asmbl_51278.p2, asmbl_51279.p2, asmbl_51280.p2, asmbl_51281.p1, asmbl_51281.p3, asmbl_51282.p1, asmbl_51282.p2, asmbl_51283.p1, asmbl_60062.p1, asmbl_78937.p3, asmbl_78940.p1, asmbl_78941.p1, asmbl_78999.p1, asmbl_9035.p1, asmbl_92926.p1, asmbl_93167.p1, asmbl_95389.p1, asmbl_95390.p1, asmbl_99031.p1	g12935.t1, g13423.t1, g16426.t1, g21856.t1, g21856.t2, g21896.t1, g2350.t1, g24216.t1, g25539.t1, g25674.t1, g26394.t1, g26395.t1, g27847.t1, g29278.t1, g37750.t1, g37751.t1, g39285.t1, g39286.t1, g45399.t1, g51054.t1, g56392.t1, g56877.t1, g56878.t1, g56878.t2, g60786.t1, g6120.t1, g61612.t1, g61613.t1, g61683.t1, g6262.t1, g64514.t1, g67612.t1, g67613.t1, g69656.t1	STRG.11437.1.p3, STRG.13568.1.p1, STRG.19225.1.p1, STRG.19226.1.p1, STRG.19226.2.p1, STRG.20052.1.p1, STRG.20053.1.p1, STRG.20053.2.p1, STRG.20053.3.p1, STRG.22831.1.p1, STRG.22831.1.p2, STRG.27390.1.p1, STRG.27390.2.p1, STRG.27391.1.p1, STRG.29216.1.p1, STRG.29216.1.p2, STRG.31215.1.p1, STRG.31470.1.p2, STRG.31470.2.p2, STRG.3284.1.p1, STRG.3284.2.p1, STRG.3376.2.p2, STRG.3377.1.p1, STRG.7093.1.p2, STRG.7093.1.p3, STRG.7093.2.p1, STRG.7270.1.p1, STRG.7270.2.p1, STRG.7270.3.p1, STRG.7270.3.p2	TRINITY_GG_12589_c18_g1_i11.p1, TRINITY_GG_12589_c18_g1_i18.p1, TRINITY_GG_12589_c18_g1_i21.p1, TRINITY_GG_12589_c18_g1_i3.p1, TRINITY_GG_12589_c18_g1_i31.p1, TRINITY_GG_12589_c18_g1_i33.p1, TRINITY_GG_12589_c18_g1_i34.p1, TRINITY_GG_12589_c18_g1_i44.p1, TRINITY_GG_12780_c44_g1_i1.p1, TRINITY_GG_12780_c44_g1_i2.p1, TRINITY_GG_12857_c9_g1_i1.p1, TRINITY_GG_13345_c4_g1_i1.p1, TRINITY_GG_14521_c0_g1_i1.p1, TRINITY_GG_14521_c0_g1_i2.p1, TRINITY_GG_14521_c0_g1_i4.p1, TRINITY_GG_14928_c1_g1_i1.p1, TRINITY_GG_15524_c0_g1_i2.p1, TRINITY_GG_4657_c0_g1_i1.p1, TRINITY_GG_4657_c0_g1_i2.p1, TRINITY_GG_4978_c13_g1_i1.p1, TRINITY_GG_4978_c13_g1_i2.p1, TRINITY_GG_5476_c0_g1_i1.p1, TRINITY_GG_6306_c2_g1_i1.p1, TRINITY_GG_6306_c2_g1_i2.p1, TRINITY_GG_6306_c3_g1_i1.p1	TRINITY_DN48318_c0_g1_i1.p1, TRINITY_DN7147_c0_g1_i1.p1	asmbl_108795.p1, asmbl_126265.p1, asmbl_126267.p1, asmbl_164417.p1, asmbl_164419.p1, asmbl_169059.p1, asmbl_169060.p1, asmbl_169061.p1, asmbl_169062.p1, asmbl_169064.p1, asmbl_169064.p2, asmbl_169071.p1, asmbl_171232.p1, asmbl_171711.p1, asmbl_172076.p1, asmbl_173651.p1, asmbl_23754.p1, asmbl_23755.p1, asmbl_23755.p2, asmbl_23756.p1, asmbl_23757.p1, asmbl_23757.p2, asmbl_23758.p1, asmbl_51894.p1, asmbl_51895.p2, asmbl_51896.p1, asmbl_51897.p1, asmbl_51898.p1, asmbl_51900.p1, asmbl_51901.p1, asmbl_51902.p1, asmbl_97436.p1, asmbl_97437.p1, asmbl_97438.p1, asmbl_97439.p1, asmbl_97440.p1, asmbl_97441.p1	g12887.t1, g20522.t1, g23042.t1, g25946.t1, g34277.t1, g34279.t1, g36642.t1, g37657.t1, g37879.t1, g38055.t1, g38766.t1, g6608.t1	STRG.16912.1.p1, STRG.16912.2.p1, STRG.16912.3.p1, STRG.21869.1.p1, STRG.29887.1.p1, STRG.29887.2.p1, STRG.29887.2.p2, STRG.29891.1.p1, STRG.4117.1.p1, STRG.9686.1.p1	TRINITY_GG_10026_c0_g1_i1.p1, TRINITY_GG_10026_c0_g1_i10.p1, TRINITY_GG_10026_c0_g1_i2.p1, TRINITY_GG_10026_c0_g1_i4.p1, TRINITY_GG_10026_c0_g1_i5.p1, TRINITY_GG_1795_c12_g1_i1.p1, TRINITY_GG_1795_c12_g1_i1.p2, TRINITY_GG_1795_c12_g1_i2.p1, TRINITY_GG_1795_c12_g1_i3.p1, TRINITY_GG_1795_c14_g1_i3.p1, TRINITY_GG_1795_c14_g1_i4.p1, TRINITY_GG_1795_c14_g1_i7.p1, TRINITY_GG_3265_c33_g1_i1.p1, TRINITY_GG_3265_c33_g1_i5.p1, TRINITY_GG_3265_c33_g1_i6.p1, TRINITY_GG_3265_c33_g1_i8.p1, TRINITY_GG_731_c3_g1_i1.p1					XP_050528291.1, XP_050532483.1, XP_050532484.1, XP_050537016.1, XP_050539870.1, XP_050539871.1, XP_050540727.1			XP_046686669.1, XP_046688854.1			XP_022160831.1, XP_022161820.1, XP_022162440.1, XP_022163388.1, XP_022164725.1, XP_022169646.1, XP_022172386.1, XP_022175260.1, XP_022177421.1, XP_022182694.1, XP_022182695.1	XP_039287389.1, XP_039295043.1, XP_039296223.1, XP_039297730.1, XP_039298924.1, XP_039298925.1, XP_039298926.1, XP_039299526.1		XP_026819341.1	XP_060835413.1, XP_060836664.1, XP_060843872.1, XP_060845249.1, XP_060845686.1, XP_060845826.1, XP_060846042.1, XP_060846065.1, XP_060846140.1, XP_060846290.1, XP_060846414.1, XP_060846457.1, XP_060846470.1, XP_060847668.1, XP_060848436.1, XP_060848449.1, XP_060851375.1, XP_060851417.1, XP_060853394.1, XP_060853836.1		XP_064211833.1, XP_064214554.1, XP_064215760.1
OG0000044	XP_001648697.2, XP_021704167.1, XP_021704168.1, XP_021704169.1, XP_021704170.1, XP_021704171.1, XP_021704172.1, XP_021704173.1, XP_021704174.1, XP_021704175.1, XP_021704176.1, XP_021704177.1, XP_021710357.1, XP_021710358.1, XP_021710359.1, XP_021710360.1, XP_021710361.1, XP_021710362.1, XP_021710363.1, XP_021710364.1, XP_021710365.1, XP_021710366.1, XP_021710367.1, XP_021710368.1, XP_021710370.1, XP_021710371.1, XP_021711939.1, XP_021711940.1, XP_021711941.1, XP_021711942.1, XP_021711943.1, XP_021711944.1, XP_021711945.1, XP_021711946.1, XP_021711947.1, XP_021711948.1, XP_021711950.1	XP_050057763.1	NP_001159376.1, XP_006558004.1, XP_016766527.1, XP_016766532.1, XP_016766537.1, XP_016766538.1, XP_026295094.1, XP_026295095.1, XP_026295096.1, XP_026295097.1, XP_026295098.1, XP_026295099.1, XP_026295101.1, XP_026295102.1, XP_026295103.1, XP_026295104.1, XP_026295105.1, XP_026295106.1, XP_026295107.1, XP_026295108.1, XP_026295109.1, XP_026295110.1, XP_026295111.1, XP_026295112.1, XP_026295113.1, XP_026295114.1, XP_026295115.1, XP_026295116.1, XP_026295117.1, XP_026295118.1, XP_026295119.1, XP_026295120.1, XP_026295121.1	XP_016660575.1, XP_016660576.1, XP_029346072.1, XP_029346073.1, XP_029346074.1, XP_029346075.1, XP_029346076.1, XP_029346077.1, XP_029346078.1, XP_029346079.1, XP_029346080.1, XP_029346081.1, XP_029346082.1, XP_029346083.1, XP_029346084.1, XP_029346085.1, XP_029346086.1, XP_029346087.1, XP_029346088.1	asmbl_172825.p1, asmbl_172826.p1, asmbl_172827.p1, asmbl_172828.p1, asmbl_172829.p1, asmbl_172832.p1, asmbl_172833.p1, asmbl_172834.p1, asmbl_172835.p1, asmbl_172839.p1, asmbl_96827.p1, asmbl_96828.p1, asmbl_96830.p1, asmbl_96831.p1, asmbl_99771.p1, asmbl_99772.p1, asmbl_99772.p4, asmbl_99773.p1, asmbl_99774.p1, asmbl_99775.p1, asmbl_99775.p2, asmbl_99776.p1, asmbl_99777.p1, asmbl_99778.p1, asmbl_99780.p1, asmbl_99780.p2, asmbl_99781.p1, asmbl_99782.p1, asmbl_99782.p2, asmbl_99783.p1, asmbl_99784.p1, asmbl_99785.p1, asmbl_99785.p2, asmbl_99786.p1, asmbl_99786.p2, asmbl_99787.p1, asmbl_99788.p1, asmbl_99789.p1, asmbl_99790.p1, asmbl_99791.p1, asmbl_99792.p1, asmbl_99793.p1, asmbl_99793.p2, asmbl_99794.p1, asmbl_99795.p1, asmbl_99796.p1, asmbl_99796.p2, asmbl_99797.p1, asmbl_99797.p2, asmbl_99798.p1, asmbl_99799.p1, asmbl_99800.p1, asmbl_99800.p2, asmbl_99801.p1, asmbl_99803.p1, asmbl_99810.p1, asmbl_99811.p1, asmbl_99831.p1, asmbl_99832.p1, asmbl_99833.p1, asmbl_99834.p1, asmbl_99835.p1, asmbl_99836.p1, asmbl_99837.p1, asmbl_99838.p1	g27993.t1, g28987.t1, g28987.t2, g28987.t3, g28987.t4, g28987.t5, g28987.t6, g28987.t7, g28987.t8, g28987.t9, g52483.t1, g52483.t2	STRG.14569.1.p1, STRG.15020.1.p1, STRG.15020.2.p1, STRG.15020.3.p1, STRG.15020.4.p1, STRG.15020.5.p1, STRG.15020.6.p1, STRG.15020.7.p1, STRG.15020.8.p1, STRG.15020.9.p1, STRG.26824.1.p1, STRG.26824.2.p1, STRG.26824.3.p1, STRG.26824.4.p1, STRG.26824.5.p1	TRINITY_GG_16307_c0_g1_i10.p1, TRINITY_GG_16307_c0_g1_i11.p1, TRINITY_GG_16307_c0_g1_i19.p1, TRINITY_GG_16307_c0_g1_i25.p1, TRINITY_GG_16307_c0_g1_i31.p1, TRINITY_GG_16307_c0_g1_i4.p1, TRINITY_GG_16307_c0_g1_i45.p1, TRINITY_GG_16307_c0_g1_i47.p1, TRINITY_GG_16307_c0_g1_i5.p1, TRINITY_GG_16307_c0_g1_i53.p1, TRINITY_GG_16307_c0_g1_i60.p2, TRINITY_GG_16307_c0_g1_i64.p1, TRINITY_GG_16307_c0_g1_i67.p1, TRINITY_GG_16307_c0_g1_i7.p1, TRINITY_GG_16307_c0_g1_i71.p1, TRINITY_GG_16307_c0_g1_i72.p1, TRINITY_GG_16307_c0_g1_i73.p1, TRINITY_GG_16307_c0_g1_i76.p1, TRINITY_GG_16307_c0_g1_i77.p1, TRINITY_GG_19037_c0_g2_i1.p1, TRINITY_GG_19037_c0_g2_i2.p1, TRINITY_GG_19037_c0_g2_i3.p1, TRINITY_GG_19037_c0_g2_i4.p1, TRINITY_GG_19037_c0_g2_i5.p1, TRINITY_GG_19037_c0_g2_i6.p1, TRINITY_GG_19037_c0_g2_i7.p1, TRINITY_GG_19037_c0_g2_i8.p1	asmbl_3041.p1, asmbl_3042.p1, asmbl_3043.p1, asmbl_3044.p1, asmbl_3044.p2, asmbl_3045.p1, asmbl_3046.p1, asmbl_3046.p2, asmbl_3047.p1, asmbl_3047.p2, asmbl_3048.p1, asmbl_3049.p1, asmbl_3050.p1, asmbl_3050.p2, asmbl_3050.p4, asmbl_3051.p1, asmbl_3051.p3, asmbl_3052.p1, asmbl_3052.p3, asmbl_3053.p1, asmbl_3054.p1, asmbl_3057.p1, asmbl_3057.p2, asmbl_3058.p1, asmbl_3059.p1, asmbl_3060.p1, asmbl_3061.p1, asmbl_3061.p2, asmbl_3062.p1, asmbl_3063.p1, asmbl_3064.p1, asmbl_3066.p1, asmbl_3072.p1, asmbl_3080.p1, asmbl_3081.p1, asmbl_3091.p1, asmbl_3092.p1, asmbl_3094.p1, asmbl_3095.p1, asmbl_3096.p1, asmbl_3097.p1	g741.t1, g741.t2, g741.t3, g741.t4, g741.t5, g741.t6, g741.t7	STRG.452.1.p1, STRG.452.2.p1, STRG.452.3.p1, STRG.452.4.p1, STRG.452.6.p1, STRG.452.7.p1		TRINITY_DN4234_c0_g1_i20.p1, TRINITY_DN4234_c0_g1_i21.p1, TRINITY_DN4234_c0_g1_i22.p1, TRINITY_DN4234_c0_g1_i4.p1, TRINITY_DN4234_c0_g1_i4.p2, TRINITY_DN4234_c0_g1_i9.p1	asmbl_99584.p1, asmbl_99585.p1, asmbl_99586.p1, asmbl_99587.p1, asmbl_99588.p1, asmbl_99589.p1, asmbl_99591.p1, asmbl_99592.p1, asmbl_99592.p2, asmbl_99593.p1, asmbl_99593.p2, asmbl_99594.p1, asmbl_99594.p2, asmbl_99594.p3, asmbl_99595.p1, asmbl_99595.p2, asmbl_99596.p1, asmbl_99596.p2, asmbl_99596.p3, asmbl_99597.p1, asmbl_99598.p1, asmbl_99598.p3, asmbl_99599.p1, asmbl_99600.p1, asmbl_99600.p3, asmbl_99601.p1, asmbl_99601.p2, asmbl_99601.p4, asmbl_99602.p1, asmbl_99602.p2, asmbl_99602.p4, asmbl_99603.p1, asmbl_99603.p3, asmbl_99604.p1, asmbl_99604.p2, asmbl_99604.p4, asmbl_99605.p1, asmbl_99605.p2, asmbl_99605.p4, asmbl_99606.p1, asmbl_99606.p3, asmbl_99612.p1, asmbl_99613.p1, asmbl_99614.p1, asmbl_99615.p1, asmbl_99630.p1, asmbl_99631.p1, asmbl_99632.p1, asmbl_99633.p1, asmbl_99635.p1, asmbl_99636.p1	g20996.t1, g20996.t2, g20996.t3, g20996.t4, g20996.t5, g20996.t6, g20996.t7	STRG.17345.1.p1, STRG.17345.2.p1, STRG.17345.3.p1, STRG.17345.4.p1, STRG.17345.5.p1, STRG.17345.6.p1, STRG.17345.7.p1	TRINITY_GG_3112_c3_g1_i10.p1, TRINITY_GG_3112_c3_g1_i20.p1, TRINITY_GG_3112_c3_g1_i20.p2, TRINITY_GG_3112_c3_g1_i24.p1, TRINITY_GG_3112_c3_g1_i24.p2, TRINITY_GG_3112_c3_g1_i28.p1, TRINITY_GG_3112_c3_g1_i28.p2, TRINITY_GG_3112_c3_g1_i34.p1, TRINITY_GG_3112_c3_g1_i40.p1, TRINITY_GG_3112_c3_g1_i40.p2, TRINITY_GG_3112_c3_g1_i42.p1, TRINITY_GG_3112_c3_g1_i42.p2, TRINITY_GG_3112_c3_g1_i49.p1, TRINITY_GG_3112_c3_g1_i49.p2, TRINITY_GG_3112_c3_g1_i51.p1, TRINITY_GG_3112_c3_g1_i51.p2, TRINITY_GG_3112_c3_g1_i56.p1, TRINITY_GG_3112_c3_g1_i56.p2, TRINITY_GG_3112_c3_g1_i67.p1, TRINITY_GG_3112_c3_g1_i67.p2, TRINITY_GG_3112_c3_g1_i69.p1, TRINITY_GG_3112_c3_g1_i69.p2, TRINITY_GG_3112_c3_g1_i74.p1, TRINITY_GG_3112_c3_g1_i74.p2, TRINITY_GG_3112_c3_g1_i76.p1, TRINITY_GG_3112_c3_g1_i76.p2, TRINITY_GG_3112_c3_g1_i79.p1, TRINITY_GG_3112_c3_g1_i9.p1, TRINITY_GG_3112_c3_g1_i9.p2	XP_062528422.1	NP_001335515.1, NP_001335516.1, NP_001335560.1, NP_001335561.1, NP_001335562.1, NP_001335563.1, NP_001335570.1, NP_001335571.1, NP_001335572.1, NP_001335573.1, NP_001355462.1, NP_001355463.1, NP_001355464.1, NP_001355494.1, NP_741732.2	NP_001014732.1, NP_001014733.1, NP_001014734.1, NP_001014735.1, NP_001245636.1, NP_001245637.1, NP_001245638.1, NP_001245639.1, NP_001259477.1, NP_001356943.1, NP_001356944.1, NP_001356945.1, NP_511133.2, NP_996416.1, NP_996417.1, NP_996418.1, NP_996419.1, NP_996420.1	XP_046452671.1, XP_046452672.1, XP_046452673.1, XP_046452674.1, XP_046452675.1, XP_046452676.1, XP_046452677.1, XP_046452678.1, XP_046452679.1, XP_046452680.1, XP_046452681.1	XP_050531900.1, XP_050531901.1, XP_050531903.1, XP_050531904.1, XP_050531905.1, XP_050531906.1, XP_050531907.1, XP_050531908.1, XP_050531909.1, XP_050531910.1, XP_050531911.1, XP_050531912.1, XP_050531913.1, XP_050531914.1, XP_050531915.1, XP_050531916.1, XP_050531917.1	XP_042203563.1, XP_042203564.1, XP_042203565.1, XP_042203566.1, XP_042203567.1, XP_042203568.1, XP_042203570.1	NP_000059.3, NP_000709.1, NP_000712.2, NP_001120693.1, NP_001120694.1, NP_001167551.1, NP_001192222.1, NP_001192223.1, NP_001230741.1, NP_075461.2, XP_016857732.1, XP_016857733.1, XP_016857734.1, XP_016857735.1, XP_016857736.1, XP_016857737.1, XP_016857738.1, XP_016857739.1, XP_016857740.1, XP_047285935.1, XP_047285936.1	XP_046670134.1, XP_046670135.1, XP_046670137.1, XP_046670138.1, XP_046670139.1, XP_046670140.1, XP_046670141.1, XP_046670142.1	NP_001035993.1, NP_001238988.1, NP_001238989.1, NP_001238990.1, NP_031604.3, NP_031605.2, NP_033912.2, XP_006497689.1, XP_006497690.1, XP_006497691.1, XP_006497692.1, XP_006497693.1, XP_006497694.1, XP_006497695.1, XP_006497696.1, XP_006497697.1, XP_006497698.1, XP_006497700.1, XP_006497701.1, XP_006529168.1, XP_006530650.1, XP_006530651.1, XP_006530652.1, XP_006530653.1, XP_006530654.1, XP_006530655.1, XP_006530656.1, XP_006530657.1, XP_006530658.1, XP_006530659.1, XP_006530660.1, XP_006530661.1, XP_006530662.1, XP_006530663.1, XP_006530664.1, XP_006530665.1, XP_006530666.1, XP_006530668.1, XP_006530672.1, XP_011237316.1, XP_011246218.1, XP_011246587.1, XP_017168102.1, XP_017168108.1, XP_017168117.1, XP_017168131.1, XP_017168171.1, XP_017168234.1, XP_017168284.1, XP_017168337.1, XP_017170629.1, XP_017170630.1, XP_017170635.1, XP_017170644.1, XP_017170645.1, XP_030099120.1, XP_030099121.1, XP_030099122.1, XP_036009625.1, XP_036009626.1, XP_036011834.1	XP_064108484.1, XP_064108485.1, XP_064108486.1, XP_064108487.1, XP_064108488.1, XP_064108489.1, XP_064108490.1, XP_064108491.1, XP_064108492.1, XP_064108493.1, XP_064108494.1, XP_064108495.1	XP_022176484.1, XP_022176485.1, XP_022176486.1, XP_022176487.1, XP_022176488.1, XP_022176490.1, XP_022176491.1, XP_022176492.1, XP_022176493.1, XP_022176494.1, XP_022176495.1, XP_022176496.1, XP_022176497.1, XP_022176498.1, XP_022176499.1, XP_022176500.1, XP_022176501.1, XP_022176502.1, XP_022176503.1	XP_039288586.1, XP_039288587.1, XP_039288588.1, XP_039288589.1, XP_039288590.1	XP_059483896.1, XP_059483897.1	XP_026808548.1, XP_026808549.1, XP_026808550.1, XP_026808551.1, XP_026808552.1, XP_026808553.1, XP_026808554.1, XP_026808555.1, XP_026808557.1, XP_026808558.1, XP_026808559.1, XP_026808560.1, XP_026808561.1, XP_026808562.1, XP_026808563.1, XP_026808564.1, XP_026808565.1, XP_026808566.1	XP_060853572.1, XP_060853573.1, XP_060853574.1, XP_060853575.1, XP_060853576.1, XP_060853577.1, XP_060853578.1, XP_060853579.1, XP_060853580.1, XP_060853582.1, XP_060853583.1, XP_060853584.1, XP_060853585.1, XP_060853586.1, XP_060853587.1, XP_060853588.1, XP_060853589.1	XP_049845334.1, XP_049845336.1	NP_001159382.1, NP_001159383.1, XP_064213754.1, XP_064213755.1, XP_064213756.1, XP_064213757.1, XP_064213758.1, XP_064213759.1, XP_064213760.1, XP_064213761.1, XP_064213762.1, XP_064213763.1, XP_064213764.1, XP_064213765.1, XP_064213766.1, XP_064213767.1, XP_064213768.1, XP_064213769.1, XP_064213770.1, XP_064213771.1, XP_064213772.1, XP_064213773.1, XP_064213774.1, XP_064213775.1, XP_064213776.1, XP_064213777.1, XP_064213778.1
OG0000045		XP_027840691.2, XP_027852808.2, XP_050059020.1, XP_050059021.1, XP_050059710.1, XP_050059836.1, XP_050063561.1, XP_050063562.1, XP_050063916.1, XP_050064170.1, XP_050064199.1, XP_050064722.1, XP_050065079.1, XP_050065353.1		XP_008183967.1, XP_008188820.1, XP_008189609.1, XP_029340897.1, XP_029340898.1, XP_029342290.1, XP_029342879.1, XP_029345356.1, XP_029346571.1, XP_029347211.1, XP_029348063.1, XP_029348261.1	asmbl_100149.p1, asmbl_103016.p1, asmbl_103206.p1, asmbl_108163.p1, asmbl_108167.p1, asmbl_108172.p1, asmbl_108173.p1, asmbl_108174.p1, asmbl_115332.p1, asmbl_116596.p1, asmbl_116598.p1, asmbl_116598.p2, asmbl_116608.p1, asmbl_116636.p1, asmbl_11668.p1, asmbl_11670.p1, asmbl_127511.p1, asmbl_135699.p1, asmbl_147681.p1, asmbl_150208.p1, asmbl_150210.p1, asmbl_150212.p1, asmbl_150213.p1, asmbl_150214.p1, asmbl_150215.p1, asmbl_150216.p1, asmbl_155041.p1, asmbl_157525.p1, asmbl_157526.p1, asmbl_158643.p1, asmbl_159687.p1, asmbl_159688.p1, asmbl_160444.p1, asmbl_160447.p1, asmbl_172888.p1, asmbl_174790.p1, asmbl_174792.p1, asmbl_174792.p2, asmbl_174793.p1, asmbl_174793.p2, asmbl_174795.p1, asmbl_178093.p1, asmbl_178096.p1, asmbl_178096.p2, asmbl_178100.p1, asmbl_188378.p1, asmbl_188384.p1, asmbl_202090.p1, asmbl_204591.p1, asmbl_204592.p1, asmbl_204593.p1, asmbl_204781.p1, asmbl_204782.p1, asmbl_205464.p1, asmbl_205469.p1, asmbl_205470.p1, asmbl_205471.p1, asmbl_206085.p1, asmbl_206086.p1, asmbl_208579.p1, asmbl_208582.p1, asmbl_211639.p1, asmbl_214800.p1, asmbl_26189.p1, asmbl_26189.p2, asmbl_26190.p1, asmbl_32795.p1, asmbl_32795.p2, asmbl_32796.p1, asmbl_32797.p1, asmbl_32799.p1, asmbl_32799.p2, asmbl_50139.p1, asmbl_50325.p1, asmbl_57466.p1, asmbl_70583.p1, asmbl_70583.p2, asmbl_70583.p3, asmbl_70584.p1, asmbl_70584.p2, asmbl_70584.p3, asmbl_70585.p1, asmbl_70585.p2, asmbl_70586.p1, asmbl_70586.p2, asmbl_70588.p1, asmbl_70588.p2, asmbl_70589.p1, asmbl_70590.p1, asmbl_70590.p2, asmbl_70592.p1, asmbl_70593.p1, asmbl_70597.p1, asmbl_72151.p1, asmbl_72151.p2, asmbl_72152.p1, asmbl_72152.p2, asmbl_72153.p1, asmbl_72154.p1, asmbl_72155.p1, asmbl_80302.p1, asmbl_85502.p1, asmbl_88312.p1, asmbl_93077.p1, asmbl_93768.p1, asmbl_93771.p1, asmbl_9640.p1, asmbl_9641.p1, asmbl_9643.p1, asmbl_9643.p2, asmbl_9645.p1	g14173.t1, g14235.t1, g16259.t1, g20236.t1, g20642.t1, g22985.t1, g24599.t1, g25382.t1, g26977.t1, g26977.t2, g29094.t1, g30120.t1, g30201.t1, g32115.t1, g32118.t1, g32119.t1, g34212.t1, g34529.t1, g3763.t1, g37731.t1, g40111.t1, g4210.t1, g44133.t1, g45034.t1, g45036.t1, g46535.t1, g47276.t1, g47809.t1, g48286.t1, g48482.t1, g48485.t1, g52520.t1, g53058.t1, g54345.t1, g57930.t1, g57936.t1, g63179.t1, g64343.t1, g64768.t1, g64772.t1, g65048.t1, g66262.t1, g66265.t1, g67216.t1, g68345.t1, g7887.t1, g9486.t1	STRG.10355.1.p1, STRG.10355.2.p1, STRG.10601.1.p1, STRG.10601.2.p1, STRG.1102.1.p1, STRG.1102.1.p2, STRG.12690.1.p1, STRG.14049.1.p1, STRG.1425.1.p1, STRG.16355.1.p1, STRG.16356.1.p1, STRG.17474.1.p1, STRG.17628.1.p1, STRG.17628.1.p2, STRG.19430.1.p1, STRG.23153.1.p1, STRG.23154.1.p1, STRG.23155.1.p1, STRG.23156.1.p1, STRG.24374.1.p1, STRG.24768.1.p1, STRG.27238.1.p1, STRG.27813.1.p1, STRG.29578.1.p1, STRG.29579.1.p1, STRG.32003.1.p1, STRG.32461.1.p1, STRG.32461.2.p1, STRG.32492.1.p1, STRG.32617.1.p1, STRG.32619.1.p1, STRG.32739.1.p1, STRG.33219.1.p1, STRG.33220.1.p1, STRG.3538.1.p1, STRG.3539.1.p1, STRG.4507.1.p1, STRG.4507.1.p2, STRG.8302.1.p1	TRINITY_GG_1040_c0_g1_i1.p1, TRINITY_GG_1040_c0_g1_i10.p1, TRINITY_GG_1040_c0_g1_i12.p1, TRINITY_GG_1040_c0_g1_i12.p2, TRINITY_GG_1040_c0_g1_i13.p1, TRINITY_GG_1040_c0_g1_i17.p1, TRINITY_GG_1040_c0_g1_i18.p1, TRINITY_GG_1040_c0_g1_i2.p1, TRINITY_GG_1040_c0_g1_i3.p1, TRINITY_GG_1040_c0_g1_i3.p2, TRINITY_GG_1040_c0_g1_i5.p1, TRINITY_GG_1040_c0_g1_i5.p2, TRINITY_GG_1040_c0_g1_i6.p1, TRINITY_GG_1040_c0_g1_i6.p2, TRINITY_GG_1040_c0_g1_i7.p1, TRINITY_GG_1040_c0_g1_i7.p2, TRINITY_GG_14027_c1_g1_i66.p1, TRINITY_GG_14991_c0_g1_i1.p1, TRINITY_GG_15568_c0_g1_i1.p1, TRINITY_GG_15568_c0_g1_i2.p1, TRINITY_GG_15568_c0_g1_i3.p1, TRINITY_GG_15568_c0_g1_i5.p1, TRINITY_GG_15568_c0_g1_i6.p1, TRINITY_GG_15708_c0_g1_i1.p1, TRINITY_GG_15708_c0_g1_i2.p1, TRINITY_GG_16711_c0_g1_i1.p1, TRINITY_GG_16711_c0_g1_i5.p1, TRINITY_GG_16711_c0_g1_i6.p1, TRINITY_GG_16711_c0_g1_i7.p1, TRINITY_GG_16711_c0_g1_i7.p2, TRINITY_GG_16711_c0_g1_i8.p1, TRINITY_GG_16711_c0_g1_i9.p1, TRINITY_GG_1687_c7_g1_i1.p1, TRINITY_GG_17201_c0_g1_i10.p1, TRINITY_GG_17201_c0_g1_i13.p1, TRINITY_GG_17201_c0_g1_i13.p2, TRINITY_GG_17201_c0_g1_i14.p1, TRINITY_GG_17201_c0_g1_i14.p2, TRINITY_GG_17201_c0_g1_i16.p1, TRINITY_GG_17201_c0_g1_i16.p2, TRINITY_GG_17201_c0_g1_i18.p1, TRINITY_GG_17201_c0_g1_i18.p2, TRINITY_GG_17201_c0_g1_i19.p1, TRINITY_GG_17201_c0_g1_i19.p2, TRINITY_GG_17201_c0_g1_i22.p1, TRINITY_GG_17201_c0_g1_i4.p1, TRINITY_GG_17201_c0_g1_i5.p1, TRINITY_GG_17201_c0_g1_i6.p1, TRINITY_GG_17201_c0_g1_i7.p1, TRINITY_GG_17201_c0_g1_i7.p2, TRINITY_GG_17408_c0_g1_i1.p1, TRINITY_GG_17577_c0_g1_i1.p1, TRINITY_GG_17578_c0_g1_i1.p1, TRINITY_GG_17750_c0_g1_i1.p1, TRINITY_GG_17750_c3_g1_i1.p1, TRINITY_GG_21457_c4_g1_i1.p1, TRINITY_GG_22475_c0_g1_i1.p1, TRINITY_GG_22475_c0_g1_i2.p1, TRINITY_GG_22476_c0_g1_i1.p1, TRINITY_GG_23554_c12_g1_i1.p1, TRINITY_GG_4494_c0_g1_i1.p1	asmbl_102445.p1, asmbl_102486.p1, asmbl_108085.p1, asmbl_108088.p1, asmbl_109243.p1, asmbl_111378.p1, asmbl_112173.p1, asmbl_112183.p1, asmbl_12611.p1, asmbl_12611.p2, asmbl_12613.p1, asmbl_12614.p1, asmbl_12614.p2, asmbl_12615.p1, asmbl_12615.p2, asmbl_141843.p1, asmbl_146993.p1, asmbl_147358.p1, asmbl_148191.p1, asmbl_157314.p1, asmbl_158280.p1, asmbl_158281.p2, asmbl_158283.p1, asmbl_166872.p1, asmbl_169006.p1, asmbl_169010.p1, asmbl_169011.p1, asmbl_174817.p1, asmbl_177914.p1, asmbl_177915.p1, asmbl_192829.p1, asmbl_192830.p1, asmbl_192831.p1, asmbl_192833.p1, asmbl_192833.p2, asmbl_192834.p1, asmbl_195262.p1, asmbl_195303.p1, asmbl_195304.p1, asmbl_195305.p1, asmbl_195306.p1, asmbl_195307.p1, asmbl_195307.p2, asmbl_195310.p1, asmbl_195311.p1, asmbl_195313.p1, asmbl_195313.p2, asmbl_195493.p1, asmbl_195701.p1, asmbl_198089.p1, asmbl_198091.p1, asmbl_198641.p1, asmbl_202399.p1, asmbl_202400.p1, asmbl_202401.p1, asmbl_202402.p1, asmbl_205403.p1, asmbl_207326.p1, asmbl_208561.p1, asmbl_216122.p1, asmbl_216122.p2, asmbl_216123.p1, asmbl_216124.p1, asmbl_216124.p2, asmbl_3189.p1, asmbl_48137.p1, asmbl_48138.p1, asmbl_48139.p1, asmbl_48140.p1, asmbl_64054.p1, asmbl_64055.p1, asmbl_64056.p1, asmbl_64057.p1, asmbl_64058.p1, asmbl_73346.p1, asmbl_88240.p1, asmbl_88241.p1, asmbl_88243.p1, asmbl_88245.p1, asmbl_88246.p1, asmbl_92915.p1, asmbl_92915.p2, asmbl_92919.p1, asmbl_98265.p1, asmbl_99039.p1	g12478.t1, g12478.t2, g17932.t1, g20334.t1, g24135.t1, g24136.t1, g25535.t1, g27453.t1, g27854.t1, g29034.t1, g29060.t1, g30991.t1, g31948.t1, g32155.t1, g32155.t3, g3402.t1, g41311.t1, g43195.t1, g43310.t1, g43579.t1, g44726.t1, g46779.t1, g47073.t1, g50457.t1, g51352.t1, g51353.t1, g53682.t1, g54981.t1, g54982.t1, g61236.t1, g61237.t1, g62243.t1, g62259.t1, g62260.t1, g62350.t1, g62429.t1, g63498.t1, g65496.t1, g65497.t1, g66262.t1, g66975.t1, g67979.t1, g68534.t1, g72825.t1	STRG.12872.1.p1, STRG.12873.1.p1, STRG.13525.1.p1, STRG.13525.1.p2, STRG.15909.1.p1, STRG.16548.1.p1, STRG.1704.1.p1, STRG.1704.1.p2, STRG.1704.2.p1, STRG.1704.2.p2, STRG.23508.1.p1, STRG.25154.1.p1, STRG.29100.1.p1, STRG.29101.1.p1, STRG.29102.1.p1, STRG.29492.1.p1, STRG.29504.1.p1, STRG.29504.2.p1, STRG.29504.3.p1, STRG.29538.1.p1, STRG.29981.1.p1, STRG.30755.1.p1, STRG.33151.2.p1, STRG.33151.2.p2, STRG.33152.1.p1, STRG.468.1.p1, STRG.6659.1.p1, STRG.9189.1.p1, STRG.9189.2.p1, STRG.9189.3.p1	TRINITY_GG_13888_c0_g2_i1.p1, TRINITY_GG_13888_c0_g2_i2.p1, TRINITY_GG_14743_c1_g1_i1.p1, TRINITY_GG_14743_c1_g1_i2.p1, TRINITY_GG_14743_c1_g1_i3.p1, TRINITY_GG_1487_c10_g1_i1.p1, TRINITY_GG_15979_c26_g1_i1.p1, TRINITY_GG_1610_c0_g1_i1.p1, TRINITY_GG_1610_c0_g1_i1.p2, TRINITY_GG_1610_c0_g1_i12.p1, TRINITY_GG_1610_c0_g1_i13.p1, TRINITY_GG_1610_c0_g1_i13.p2, TRINITY_GG_1610_c0_g1_i2.p1, TRINITY_GG_1610_c0_g1_i3.p1, TRINITY_GG_1610_c0_g1_i4.p1, TRINITY_GG_1610_c0_g1_i4.p2, TRINITY_GG_1610_c0_g1_i5.p1, TRINITY_GG_1610_c0_g1_i7.p1, TRINITY_GG_1610_c0_g1_i7.p2, TRINITY_GG_1610_c0_g1_i9.p1, TRINITY_GG_2778_c0_g1_i3.p1, TRINITY_GG_3062_c2_g1_i1.p1, TRINITY_GG_3714_c0_g1_i1.p1, TRINITY_GG_3811_c5_g1_i14.p1, TRINITY_GG_3811_c5_g1_i37.p1, TRINITY_GG_3811_c5_g1_i37.p2, TRINITY_GG_3811_c5_g1_i38.p1, TRINITY_GG_3811_c5_g1_i42.p1, TRINITY_GG_3811_c5_g1_i43.p1, TRINITY_GG_3811_c5_g1_i43.p2, TRINITY_GG_3811_c5_g1_i5.p1, TRINITY_GG_3811_c5_g1_i56.p1, TRINITY_GG_3811_c5_g1_i58.p1, TRINITY_GG_3811_c5_g1_i6.p1, TRINITY_GG_3811_c5_g1_i6.p2, TRINITY_GG_3811_c5_g1_i60.p1, TRINITY_GG_3811_c5_g1_i63.p1, TRINITY_GG_4680_c0_g1_i5.p1, TRINITY_GG_4680_c0_g1_i6.p1, TRINITY_GG_8238_c0_g1_i2.p1, TRINITY_GG_8238_c0_g1_i3.p1, TRINITY_GG_8238_c0_g1_i4.p1, TRINITY_GG_8238_c0_g1_i5.p1, TRINITY_GG_8238_c0_g1_i6.p1, TRINITY_GG_8238_c0_g1_i7.p1, TRINITY_GG_8238_c0_g1_i9.p1, TRINITY_GG_9207_c2_g1_i1.p1, TRINITY_GG_9207_c2_g1_i2.p1, TRINITY_GG_9209_c0_g1_i1.p1, TRINITY_GG_9209_c1_g1_i1.p1, TRINITY_GG_9320_c2_g1_i1.p1, TRINITY_GG_9320_c2_g1_i2.p1		asmbl_107792.p1, asmbl_107793.p1, asmbl_107794.p1, asmbl_107795.p1, asmbl_107795.p2, asmbl_114687.p1, asmbl_114693.p1, asmbl_123468.p1, asmbl_123469.p1, asmbl_14047.p1, asmbl_14364.p1, asmbl_14812.p1, asmbl_164480.p1, asmbl_165089.p1, asmbl_165090.p1, asmbl_167074.p1, asmbl_167658.p1, asmbl_167659.p1, asmbl_167659.p2, asmbl_167659.p3, asmbl_167660.p1, asmbl_167661.p1, asmbl_167661.p2, asmbl_167661.p3, asmbl_167668.p1, asmbl_167673.p1, asmbl_168857.p1, asmbl_169833.p1, asmbl_170468.p1, asmbl_170755.p1, asmbl_171221.p1, asmbl_173232.p1, asmbl_174593.p1, asmbl_2141.p1, asmbl_2143.p1, asmbl_6072.p1, asmbl_97647.p1, asmbl_97648.p1, asmbl_98298.p1	g1522.t1, g20564.t1, g22725.t1, g24123.t1, g25491.t1, g34325.t1, g34600.t1, g34601.t1, g35542.t1, g35869.t1, g36521.t1, g36991.t1, g37309.t1, g37443.t1, g37650.t1, g38583.t1, g39199.t1, g4235.t1, g4407.t1, g495.t1, g8696.t1	STRG.1070.1.p1, STRG.16946.1.p1, STRG.16966.1.p1, STRG.18739.1.p1, STRG.18739.2.p1, STRG.18739.2.p2, STRG.20070.1.p1, STRG.21453.1.p1, STRG.29452.1.p1, STRG.29597.1.p1, STRG.29597.2.p1, STRG.30291.1.p1, STRG.30981.1.p1	TRINITY_GG_11486_c0_g1_i1.p1, TRINITY_GG_2052_c86_g1_i1.p1, TRINITY_GG_2444_c383_g1_i1.p1, TRINITY_GG_3168_c45_g1_i1.p1, TRINITY_GG_649_c0_g1_i1.p1, TRINITY_GG_9594_c0_g1_i1.p1, TRINITY_GG_9599_c0_g1_i1.p1				XP_046449324.1, XP_046455138.1, XP_046455140.1	XP_050528198.1, XP_050531030.1			XP_046659976.1, XP_046661574.1, XP_046669246.1, XP_046669247.1, XP_046678581.1, XP_046678582.1, XP_046681542.1, XP_046683609.1, XP_046685453.1, XP_046686325.1			XP_022161054.1, XP_022162411.1, XP_022163130.1, XP_022163879.1, XP_022165496.1, XP_022165740.1, XP_022165744.1, XP_022165755.1, XP_022167718.1, XP_022169875.1, XP_022170932.1, XP_022172409.1, XP_022176183.1, XP_022177697.1, XP_022179203.1	XP_039292512.1, XP_039292513.1, XP_039292679.1, XP_039296138.1, XP_039297482.1, XP_039297483.1, XP_039297484.1, XP_039298691.1		XP_026821260.1	XP_060844983.1, XP_060846292.1, XP_060846308.1, XP_060846348.1, XP_060846388.1, XP_060846392.1, XP_060848571.1, XP_060853374.1
OG0000046				NP_001233072.1, XP_001943090.1, XP_001947421.2, XP_001951295.3, XP_001952765.2, XP_003240632.1, XP_003240823.1, XP_003241933.2, XP_003243597.1, XP_003244346.3, XP_008179285.1, XP_008179291.1, XP_008179292.1, XP_008181441.1, XP_008182838.1, XP_008182877.1, XP_008183811.1, XP_008185127.1, XP_008185636.1, XP_008185650.1, XP_008187712.1, XP_016656834.1, XP_016656838.1, XP_016656839.1, XP_016656847.2, XP_016657402.1, XP_016657405.1, XP_016657776.1, XP_016657777.1, XP_016658080.1, XP_016659238.1, XP_016659682.1, XP_016659697.1, XP_016660929.1, XP_016661609.1, XP_016661847.1, XP_016662160.1, XP_016662164.1, XP_016662167.1, XP_029342011.1, XP_029342126.1, XP_029343414.1, XP_029347162.1, XP_029347176.1, XP_029347329.1, XP_029347364.1, XP_029347479.1, XP_029347480.1, XP_029347481.1, XP_029347482.1, XP_029347483.1, XP_029347484.1, XP_029347485.1, XP_029347561.1, XP_029348081.1, XP_029348082.1	asmbl_103836.p1, asmbl_103844.p1, asmbl_106147.p1, asmbl_124271.p1, asmbl_126241.p1, asmbl_13354.p1, asmbl_142065.p2, asmbl_148051.p1, asmbl_156999.p1, asmbl_157008.p1, asmbl_162228.p1, asmbl_162229.p1, asmbl_169338.p1, asmbl_187092.p1, asmbl_187093.p1, asmbl_191327.p1, asmbl_194667.p1, asmbl_194670.p1, asmbl_199207.p1, asmbl_199208.p1, asmbl_199209.p1, asmbl_199210.p1, asmbl_199211.p1, asmbl_199212.p1, asmbl_199213.p1, asmbl_199214.p1, asmbl_199215.p1, asmbl_199216.p1, asmbl_199217.p1, asmbl_199222.p1, asmbl_204431.p1, asmbl_210924.p1, asmbl_24220.p1, asmbl_24221.p1, asmbl_24222.p1, asmbl_35033.p1, asmbl_35039.p1, asmbl_35043.p1, asmbl_50165.p3, asmbl_50168.p3, asmbl_50170.p1, asmbl_50181.p1, asmbl_51520.p1, asmbl_53885.p1, asmbl_56169.p1, asmbl_56171.p1, asmbl_56174.p1, asmbl_64989.p1, asmbl_64994.p1, asmbl_65123.p1, asmbl_65124.p1, asmbl_65125.p1, asmbl_65128.p1, asmbl_65137.p1, asmbl_90718.p1, asmbl_90722.p1	g10128.t1, g10130.t1, g10131.t1, g11535.t1, g11695.t1, g14180.t1, g14184.t1, g14482.t1, g15172.t1, g15864.t1, g18440.t1, g18484.t1, g18485.t1, g18487.t1, g26140.t1, g26143.t1, g26143.t2, g30404.t1, g30411.t1, g31253.t1, g31253.t2, g35362.t1, g36878.t1, g37372.t1, g41046.t1, g41051.t1, g42249.t1, g44245.t1, g4621.t1, g47065.t1, g47070.t1, g49008.t1, g51250.t1, g51271.t1, g53927.t1, g57485.t1, g5788.t1, g59086.t1, g60346.t1, g62081.t1, g64267.t1, g66984.t1, g7332.t1	STRG.13539.1.p1, STRG.21284.1.p1, STRG.21288.1.p1, STRG.21829.1.p3, STRG.21830.1.p2, STRG.24325.1.p1, STRG.24326.1.p1, STRG.26306.1.p1, STRG.26306.2.p1, STRG.26319.1.p1, STRG.29392.1.p1, STRG.31520.1.p1, STRG.31520.2.p1, STRG.31520.3.p1, STRG.31520.4.p1, STRG.3249.7.p1, STRG.3249.8.p1, STRG.4906.1.p1, STRG.5680.1.p1, STRG.7206.1.p3, STRG.7206.2.p3, STRG.7209.1.p1, STRG.7380.1.p1, STRG.8103.1.p1, STRG.9445.1.p1, STRG.9446.1.p1	TRINITY_GG_14277_c2_g1_i1.p1, TRINITY_GG_14277_c2_g1_i2.p1, TRINITY_GG_14631_c3_g1_i1.p1, TRINITY_GG_14631_c3_g1_i2.p1, TRINITY_GG_15801_c0_g1_i1.p1, TRINITY_GG_15801_c0_g1_i2.p1, TRINITY_GG_15801_c0_g1_i3.p1, TRINITY_GG_15801_c0_g1_i4.p1, TRINITY_GG_17188_c0_g1_i13.p1, TRINITY_GG_17188_c0_g1_i16.p1, TRINITY_GG_17188_c0_g1_i6.p1, TRINITY_GG_18755_c0_g1_i11.p1, TRINITY_GG_18755_c0_g1_i12.p1, TRINITY_GG_18755_c0_g1_i4.p1, TRINITY_GG_18755_c0_g1_i5.p1, TRINITY_GG_18755_c0_g1_i8.p1, TRINITY_GG_21443_c6_g2_i1.p1, TRINITY_GG_21809_c0_g1_i10.p1, TRINITY_GG_21809_c0_g1_i12.p1, TRINITY_GG_21809_c0_g1_i2.p1, TRINITY_GG_21809_c0_g1_i6.p1, TRINITY_GG_21809_c0_g1_i7.p1, TRINITY_GG_21809_c0_g1_i9.p1, TRINITY_GG_21834_c11_g2_i1.p1, TRINITY_GG_23159_c0_g1_i10.p1, TRINITY_GG_23159_c0_g1_i13.p1, TRINITY_GG_23159_c0_g1_i2.p1, TRINITY_GG_23159_c0_g1_i29.p1, TRINITY_GG_23159_c0_g1_i31.p1, TRINITY_GG_23159_c0_g1_i37.p1, TRINITY_GG_23159_c0_g1_i38.p1, TRINITY_GG_23159_c0_g1_i43.p1, TRINITY_GG_23159_c0_g1_i44.p1, TRINITY_GG_23159_c0_g1_i48.p1, TRINITY_GG_23159_c0_g1_i5.p1, TRINITY_GG_23159_c0_g1_i51.p1, TRINITY_GG_23159_c0_g1_i58.p1, TRINITY_GG_23159_c0_g1_i59.p1, TRINITY_GG_23159_c0_g1_i66.p1, TRINITY_GG_24415_c0_g1_i1.p1, TRINITY_GG_24415_c0_g1_i3.p1, TRINITY_GG_24415_c0_g1_i6.p1, TRINITY_GG_24415_c0_g1_i7.p1, TRINITY_GG_331_c0_g1_i19.p1, TRINITY_GG_331_c0_g1_i22.p1, TRINITY_GG_331_c0_g1_i24.p1, TRINITY_GG_331_c0_g1_i26.p1, TRINITY_GG_331_c0_g1_i37.p1, TRINITY_GG_331_c0_g1_i5.p1, TRINITY_GG_331_c0_g1_i59.p1, TRINITY_GG_331_c0_g1_i6.p1, TRINITY_GG_331_c0_g1_i60.p1, TRINITY_GG_331_c0_g1_i62.p1, TRINITY_GG_331_c0_g1_i75.p1, TRINITY_GG_3755_c1_g2_i1.p1, TRINITY_GG_3755_c1_g2_i3.p1, TRINITY_GG_3776_c1_g1_i1.p1, TRINITY_GG_4973_c0_g1_i1.p1, TRINITY_GG_7498_c1_g1_i3.p1, TRINITY_GG_7498_c1_g1_i7.p1, TRINITY_GG_7498_c1_g2_i2.p1, TRINITY_GG_7498_c1_g2_i3.p1, TRINITY_GG_7784_c12_g1_i35.p1, TRINITY_GG_7784_c12_g1_i65.p1	asmbl_104490.p1, asmbl_105088.p1, asmbl_10926.p1, asmbl_10927.p1, asmbl_115753.p2, asmbl_121912.p1, asmbl_121915.p1, asmbl_121916.p1, asmbl_127539.p1, asmbl_127542.p1, asmbl_127546.p1, asmbl_132062.p1, asmbl_132064.p1, asmbl_135248.p1, asmbl_135252.p1, asmbl_135255.p1, asmbl_135257.p1, asmbl_135263.p1, asmbl_135271.p1, asmbl_135278.p1, asmbl_135279.p1, asmbl_135317.p1, asmbl_135342.p1, asmbl_139210.p1, asmbl_139211.p1, asmbl_139212.p1, asmbl_174732.p2, asmbl_180078.p1, asmbl_180083.p1, asmbl_206696.p1, asmbl_206697.p1, asmbl_207720.p1, asmbl_207721.p1, asmbl_207722.p1, asmbl_207723.p1, asmbl_207724.p1, asmbl_207725.p1, asmbl_207726.p1, asmbl_207727.p1, asmbl_207728.p1, asmbl_207745.p1, asmbl_207775.p1, asmbl_210432.p1, asmbl_210433.p1, asmbl_210434.p1, asmbl_210444.p1, asmbl_210445.p1, asmbl_210446.p1, asmbl_210447.p1, asmbl_210448.p1, asmbl_48955.p1, asmbl_49839.p2, asmbl_49841.p1, asmbl_49845.p1, asmbl_49846.p1, asmbl_58837.p5, asmbl_58838.p5, asmbl_58839.p5, asmbl_58840.p6, asmbl_58841.p5, asmbl_63899.p1, asmbl_67656.p1, asmbl_84330.p1, asmbl_85911.p1, asmbl_93185.p1, asmbl_97527.p1	g12681.t1, g12895.t1, g12904.t1, g15961.t1, g17840.t1, g18805.t1, g20482.t1, g23048.t1, g23545.t1, g25681.t1, g27101.t1, g29607.t1, g29766.t1, g3025.t1, g32699.t1, g35076.t1, g36950.t1, g36953.t1, g38179.t1, g39135.t1, g39142.t1, g39144.t1, g39147.t1, g39148.t1, g39150.t1, g39152.t1, g39160.t1, g39162.t1, g39163.t1, g39425.t1, g40489.t1, g52116.t1, g55779.t1, g55784.t1, g67638.t1, g67640.t1, g67643.t1, g68175.t1, g68177.t2, g68185.t1, g68187.t1, g69683.t1, g69686.t1, g8134.t1	STRG.14249.3.p1, STRG.14249.4.p1, STRG.15437.1.p1, STRG.1584.1.p1, STRG.17051.1.p2, STRG.17886.1.p1, STRG.17887.1.p1, STRG.18798.1.p1, STRG.19492.1.p1, STRG.19976.1.p1, STRG.19980.1.p1, STRG.19981.1.p1, STRG.19982.1.p1, STRG.19986.1.p1, STRG.19990.1.p1, STRG.19991.1.p1, STRG.20567.1.p1, STRG.20568.1.p1, STRG.26104.1.p2, STRG.31669.1.p1, STRG.31669.2.p1, STRG.31669.3.p1, STRG.31669.4.p1, STRG.31669.5.p1, STRG.31669.6.p1, STRG.31669.7.p1, STRG.31669.8.p1, STRG.32133.1.p1, STRG.32138.1.p1, STRG.32138.2.p1, STRG.32138.3.p1, STRG.32138.4.p1, STRG.7058.1.p1, STRG.7059.1.p1, STRG.7059.2.p1, STRG.7059.3.p2, STRG.7059.4.p1, STRG.7074.1.p1, STRG.8401.1.p5, STRG.8401.2.p5, STRG.8401.3.p6, STRG.8401.4.p5	TRINITY_GG_12780_c2_g1_i1.p1, TRINITY_GG_12780_c2_g1_i2.p1, TRINITY_GG_12780_c2_g2_i1.p1, TRINITY_GG_12780_c2_g2_i4.p1, TRINITY_GG_12780_c2_g2_i5.p1, TRINITY_GG_12780_c2_g2_i6.p1, TRINITY_GG_12780_c2_g2_i7.p1, TRINITY_GG_12874_c5_g1_i16.p1, TRINITY_GG_15151_c0_g1_i2.p1, TRINITY_GG_15151_c0_g1_i4.p1, TRINITY_GG_15151_c0_g1_i5.p1, TRINITY_GG_15151_c0_g1_i7.p1, TRINITY_GG_15151_c0_g1_i8.p1, TRINITY_GG_15811_c2_g1_i1.p1, TRINITY_GG_15811_c2_g1_i6.p1, TRINITY_GG_16411_c0_g1_i6.p1, TRINITY_GG_3592_c107_g1_i2.p1, TRINITY_GG_5728_c5_g1_i1.p1, TRINITY_GG_6899_c3_g1_i1.p1, TRINITY_GG_6899_c3_g1_i2.p1, TRINITY_GG_7549_c3_g1_i13.p1, TRINITY_GG_7549_c3_g1_i5.p1, TRINITY_GG_7549_c3_g1_i7.p1, TRINITY_GG_7549_c3_g1_i8.p1	TRINITY_DN10511_c1_g1_i10.p1, TRINITY_DN10511_c1_g1_i13.p1, TRINITY_DN10511_c1_g1_i2.p1, TRINITY_DN3361_c0_g1_i6.p1, TRINITY_DN3361_c0_g3_i1.p1, TRINITY_DN6568_c0_g1_i3.p1, TRINITY_DN6568_c0_g1_i6.p1, TRINITY_DN8060_c0_g1_i2.p1, TRINITY_DN8060_c0_g1_i5.p1, TRINITY_DN8060_c0_g2_i1.p1, TRINITY_DN8420_c0_g1_i1.p1, TRINITY_DN8420_c0_g1_i11.p1, TRINITY_DN8420_c0_g1_i13.p1, TRINITY_DN8420_c0_g1_i14.p1, TRINITY_DN8420_c0_g1_i7.p1, TRINITY_DN846_c0_g1_i28.p1, TRINITY_DN8522_c0_g1_i1.p1	asmbl_147236.p1, asmbl_147250.p1, asmbl_148188.p1, asmbl_148237.p1, asmbl_148279.p1, asmbl_148280.p1, asmbl_148282.p1, asmbl_148283.p1, asmbl_148284.p1, asmbl_148285.p1, asmbl_148286.p1, asmbl_148533.p1, asmbl_150049.p1, asmbl_150052.p1, asmbl_150053.p1, asmbl_150065.p1, asmbl_150066.p1, asmbl_150067.p1, asmbl_150068.p1, asmbl_150069.p1, asmbl_150072.p1, asmbl_150082.p1, asmbl_150093.p1, asmbl_150132.p1, asmbl_150240.p1, asmbl_150241.p1, asmbl_150242.p1, asmbl_150243.p1, asmbl_150244.p1, asmbl_150245.p1, asmbl_150246.p1, asmbl_150257.p1, asmbl_150264.p1, asmbl_150283.p1, asmbl_150388.p1, asmbl_150393.p1, asmbl_150396.p1, asmbl_150401.p1, asmbl_150408.p1, asmbl_150425.p1, asmbl_152891.p1, asmbl_152892.p1, asmbl_177851.p1, asmbl_46489.p1, asmbl_66295.p2, asmbl_76351.p1, asmbl_84244.p1, asmbl_84245.p1, asmbl_92276.p1, asmbl_97250.p1, asmbl_97251.p1, asmbl_97255.p1, asmbl_97258.p1, asmbl_97259.p1, asmbl_97299.p1, asmbl_97698.p1, asmbl_97699.p1, asmbl_97699.p2, asmbl_97705.p1, asmbl_97706.p1, asmbl_97708.p1, asmbl_98288.p1	g11923.t1, g11932.t1, g1324.t1, g15202.t1, g15205.t1, g16865.t1, g18136.t1, g18150.t1, g19618.t1, g20495.t1, g20501.t1, g20573.t1, g20575.t1, g20727.t1, g24650.t1, g29301.t1, g29303.t1, g29472.t1, g29533.t1, g29575.t1, g29577.t1, g29783.t1, g29785.t1, g29786.t1, g29789.t1, g29790.t1, g29792.t1, g29793.t1, g29794.t1, g29797.t1, g29818.t1, g29824.t1, g29825.t1, g29845.t1, g29846.t1, g29848.t1, g29848.t2, g29852.t1, g29853.t1, g29855.t1, g30235.t1, g31602.t1, g35946.t1, g35953.t1, g40868.t1	STRG.11931.1.p2, STRG.14719.1.p1, STRG.14733.1.p1, STRG.16085.1.p1, STRG.16883.1.p1, STRG.16883.2.p1, STRG.16883.3.p1, STRG.16883.4.p1, STRG.16891.1.p1, STRG.18902.7.p1, STRG.25121.1.p1, STRG.25357.1.p1, STRG.25357.2.p1, STRG.25357.3.p1, STRG.25357.4.p1, STRG.25357.5.p1, STRG.25357.6.p1, STRG.25357.7.p1, STRG.25673.1.p1, STRG.25712.1.p1, STRG.25713.1.p1, STRG.25713.2.p1, STRG.25713.3.p1, STRG.25713.4.p1, STRG.25713.5.p1, STRG.25713.6.p1, STRG.26197.1.p1, STRG.8732.1.p1	TRINITY_GG_14338_c0_g1_i1.p1, TRINITY_GG_2444_c39_g2_i2.p1, TRINITY_GG_2444_c39_g2_i3.p1, TRINITY_GG_2444_c4_g1_i10.p1, TRINITY_GG_2444_c4_g1_i18.p1, TRINITY_GG_2444_c4_g1_i2.p1, TRINITY_GG_2444_c4_g1_i20.p1, TRINITY_GG_2444_c4_g1_i3.p1, TRINITY_GG_2444_c4_g1_i42.p1, TRINITY_GG_2444_c4_g1_i8.p1, TRINITY_GG_2444_c4_g2_i1.p1, TRINITY_GG_2444_c4_g2_i2.p1, TRINITY_GG_2444_c4_g2_i4.p1, TRINITY_GG_3579_c3_g1_i13.p1, TRINITY_GG_3579_c3_g1_i14.p1, TRINITY_GG_3579_c3_g1_i16.p1, TRINITY_GG_3579_c3_g1_i17.p1, TRINITY_GG_3579_c3_g1_i2.p1, TRINITY_GG_3579_c3_g1_i22.p1, TRINITY_GG_3579_c3_g1_i27.p1, TRINITY_GG_3579_c3_g1_i30.p1, TRINITY_GG_3579_c3_g1_i31.p1, TRINITY_GG_3579_c3_g1_i32.p1, TRINITY_GG_3579_c3_g1_i4.p1, TRINITY_GG_3579_c76_g1_i1.p1, TRINITY_GG_3626_c83_g1_i2.p1, TRINITY_GG_3672_c10_g1_i10.p1, TRINITY_GG_3672_c10_g1_i12.p1, TRINITY_GG_3672_c10_g1_i13.p1, TRINITY_GG_3672_c10_g1_i16.p1, TRINITY_GG_3672_c10_g1_i17.p1, TRINITY_GG_3672_c10_g1_i18.p1, TRINITY_GG_3672_c10_g1_i3.p1, TRINITY_GG_3672_c10_g1_i8.p1, TRINITY_GG_3672_c5_g2_i1.p1, TRINITY_GG_4786_c0_g1_i1.p1					XP_050519849.1, XP_050520139.1, XP_050527977.1, XP_050529629.1, XP_050531196.1						XP_022175293.1			XP_026811229.1	XP_060843056.1
OG0000047		XP_027840994.2, XP_027840996.2, XP_027841000.2, XP_027841005.1, XP_027841007.2, XP_027841008.2, XP_027849127.1, XP_027851047.2, XP_027851461.2, XP_027851465.2, XP_050056145.1, XP_050057021.1, XP_050057022.1, XP_050059977.1, XP_050060193.1, XP_050060194.1, XP_050062840.1, XP_050063065.1, XP_050063066.1, XP_050063671.1, XP_050063672.1, XP_050063673.1		NP_001156651.1, NP_001157403.2, NP_001353860.1, XP_003240480.1, XP_003241737.2, XP_003243041.3, XP_003243216.1, XP_003244365.1, XP_003244605.2, XP_003244606.2, XP_003244607.1, XP_003246684.3, XP_008178894.2, XP_008184871.1, XP_016656282.1, XP_016656583.2, XP_016656584.1, XP_016658343.1, XP_016659928.1, XP_016659932.2, XP_016662155.1, XP_016662300.1, XP_016662669.1, XP_016664129.1, XP_016664381.1, XP_029345753.1, XP_029345754.1, XP_029346047.1, XP_029346398.1, XP_029346445.1, XP_029346446.1, XP_029346450.1, XP_029347766.1, XP_029348137.1, XP_029348223.1, XP_029348391.1, XP_029348520.1	asmbl_105720.p1, asmbl_106804.p1, asmbl_119273.p1, asmbl_119284.p1, asmbl_11934.p1, asmbl_11935.p1, asmbl_11938.p1, asmbl_119752.p1, asmbl_131059.p1, asmbl_131060.p1, asmbl_131082.p1, asmbl_135803.p1, asmbl_135804.p2, asmbl_135806.p2, asmbl_151394.p1, asmbl_154243.p1, asmbl_154244.p1, asmbl_158846.p1, asmbl_161142.p1, asmbl_161143.p2, asmbl_161156.p1, asmbl_161158.p1, asmbl_161205.p1, asmbl_163301.p1, asmbl_163312.p1, asmbl_163315.p1, asmbl_173826.p1, asmbl_175671.p1, asmbl_179149.p1, asmbl_179152.p1, asmbl_186730.p1, asmbl_186731.p1, asmbl_186732.p1, asmbl_186734.p1, asmbl_188671.p1, asmbl_188677.p1, asmbl_189688.p1, asmbl_190254.p1, asmbl_1931.p2, asmbl_1936.p1, asmbl_1937.p1, asmbl_1941.p1, asmbl_1947.p1, asmbl_194779.p1, asmbl_194780.p1, asmbl_195956.p1, asmbl_195964.p1, asmbl_20115.p1, asmbl_201749.p1, asmbl_203049.p1, asmbl_203948.p1, asmbl_211828.p1, asmbl_211832.p1, asmbl_211833.p1, asmbl_214787.p1, asmbl_45340.p1, asmbl_46228.p1, asmbl_61201.p1, asmbl_61202.p1, asmbl_62996.p1, asmbl_62997.p1, asmbl_66022.p1, asmbl_66028.p1, asmbl_74491.p1, asmbl_77869.p1, asmbl_86634.p1, asmbl_97150.p1	g12851.t1, g13042.t1, g17264.t1, g17265.t1, g17836.t1, g17836.t2, g18750.t1, g18756.t1, g1886.t1, g1890.t1, g1890.t2, g21422.t1, g22373.t1, g24891.t1, g28091.t1, g31086.t1, g31597.t1, g35334.t1, g35452.t1, g38773.t1, g38774.t1, g38774.t2, g40187.t1, g4264.t1, g4264.t2, g4267.t1, g45380.t1, g46279.t1, g47891.t1, g47893.t1, g48735.t1, g48738.t1, g48738.t2, g49415.t1, g49423.t1, g49423.t2, g52761.t1, g53443.t1, g54601.t1, g57332.t1, g57333.t1, g57334.t1, g58047.t1, g58053.t2, g58491.t1, g58693.t1, g60373.t1, g60909.t1, g60914.t1, g63064.t1, g6343.t1, g63717.t1, g64116.t1, g67287.t1, g67291.t1, g67291.t2, g68332.t1	STRG.12838.1.p1, STRG.1438.1.p1, STRG.16167.1.p1, STRG.17989.1.p1, STRG.20841.1.p2, STRG.20841.2.p1, STRG.23825.1.p1, STRG.25344.1.p1, STRG.25347.1.p1, STRG.25349.1.p1, STRG.2639.1.p1, STRG.27392.1.p1, STRG.27972.1.p1, STRG.29332.1.p1, STRG.29332.2.p1, STRG.29672.1.p1, STRG.29674.1.p1, STRG.29841.1.p1, STRG.30718.1.p1, STRG.31965.1.p1, STRG.32184.1.p1, STRG.32338.1.p1, STRG.34248.1.p1, STRG.41.2.p1, STRG.41.3.p1, STRG.6445.1.p1, STRG.8839.1.p1, STRG.9614.1.p1	TRINITY_GG_10985_c3_g1_i1.p1, TRINITY_GG_10985_c3_g1_i2.p1, TRINITY_GG_11334_c0_g1_i1.p1, TRINITY_GG_11663_c0_g1_i1.p1, TRINITY_GG_16192_c0_g1_i1.p1, TRINITY_GG_16854_c0_g1_i1.p1, TRINITY_GG_19101_c4_g1_i2.p1, TRINITY_GG_19101_c4_g1_i4.p1, TRINITY_GG_19499_c0_g1_i2.p1, TRINITY_GG_19536_c0_g1_i1.p1, TRINITY_GG_24357_c16_g1_i1.p1, TRINITY_GG_5055_c0_g1_i1.p1, TRINITY_GG_7092_c0_g1_i1.p1, TRINITY_GG_8916_c0_g1_i1.p2, TRINITY_GG_8916_c0_g1_i2.p2, TRINITY_GG_8916_c0_g1_i3.p1, TRINITY_GG_900_c1_g1_i1.p1, TRINITY_GG_9470_c1_g2_i1.p1, TRINITY_GG_9470_c1_g2_i3.p1	asmbl_101893.p1, asmbl_106287.p1, asmbl_106289.p1, asmbl_106291.p1, asmbl_108059.p1, asmbl_108076.p1, asmbl_108077.p1, asmbl_108093.p1, asmbl_108102.p1, asmbl_108104.p1, asmbl_108189.p1, asmbl_110985.p1, asmbl_118471.p1, asmbl_118497.p1, asmbl_118499.p1, asmbl_118510.p1, asmbl_118514.p1, asmbl_123421.p1, asmbl_125780.p1, asmbl_144927.p1, asmbl_145173.p1, asmbl_153073.p1, asmbl_15345.p1, asmbl_15348.p1, asmbl_156087.p1, asmbl_160624.p1, asmbl_170941.p1, asmbl_174290.p1, asmbl_174314.p1, asmbl_174316.p1, asmbl_174318.p1, asmbl_174321.p1, asmbl_174322.p1, asmbl_174362.p1, asmbl_185428.p1, asmbl_185429.p1, asmbl_185438.p1, asmbl_185454.p1, asmbl_189252.p1, asmbl_189270.p1, asmbl_189278.p1, asmbl_189280.p1, asmbl_191746.p1, asmbl_199579.p1, asmbl_199589.p1, asmbl_206554.p1, asmbl_206555.p1, asmbl_206573.p1, asmbl_212016.p1, asmbl_212878.p1, asmbl_212883.p1, asmbl_215903.p1, asmbl_215907.p1, asmbl_215919.p1, asmbl_216253.p1, asmbl_28616.p1, asmbl_28617.p1, asmbl_28624.p1, asmbl_28639.p1, asmbl_30436.p1, asmbl_76811.p1, asmbl_76816.p1, asmbl_76820.p1	g21216.t1, g21216.t2, g21218.t1, g28856.t1, g30121.t2, g30701.t1, g30716.t1, g30716.t2, g30735.t1, g31763.t1, g33967.t1, g33967.t2, g33971.t1, g35420.t1, g36315.t1, g4156.t1, g4159.t1, g42597.t1, g45180.t1, g46300.t1, g47955.t1, g47968.t1, g52161.t1, g53438.t1, g53462.t1, g53463.t1, g53464.t1, g53467.t1, g53467.t2, g53494.t1, g57995.t1, g57995.t2, g57995.t3, g57998.t1, g58011.t1, g59581.t1, g59595.t1, g59603.t1, g59608.t2, g60705.t1, g64181.t1, g67572.t1, g67580.t1, g67587.t1, g67592.t2, g70481.t1, g70960.t1, g72673.t1, g72677.t1, g72688.t1, g72923.t1, g7537.t1, g7537.t2, g7538.t1, g7543.t1, g7961.t1	STRG.11112.1.p1, STRG.14939.1.p1, STRG.15617.1.p1, STRG.15617.2.p1, STRG.15906.1.p1, STRG.15906.2.p1, STRG.15911.1.p1, STRG.15925.1.p1, STRG.16359.1.p1, STRG.17416.1.p1, STRG.18157.1.p1, STRG.2065.1.p1, STRG.21558.1.p1, STRG.23152.1.p1, STRG.23819.1.p1, STRG.25498.1.p1, STRG.26021.1.p1, STRG.26022.1.p1, STRG.26023.1.p1, STRG.26025.1.p1, STRG.27868.1.p1, STRG.27868.2.p1, STRG.28486.2.p1, STRG.28486.3.p1, STRG.28488.1.p1, STRG.28492.1.p1, STRG.28920.1.p1, STRG.30239.1.p1, STRG.31460.1.p1, STRG.31461.1.p1, STRG.31462.1.p1, STRG.32574.1.p1, STRG.33091.1.p1, STRG.33092.1.p1, STRG.33176.1.p1, STRG.3898.1.p1, STRG.3900.1.p1	TRINITY_GG_11964_c12_g1_i1.p1, TRINITY_GG_12959_c3_g1_i2.p1, TRINITY_GG_12959_c3_g1_i4.p1, TRINITY_GG_14139_c26_g1_i1.p1, TRINITY_GG_15329_c3_g1_i1.p1, TRINITY_GG_15500_c8_g1_i1.p1, TRINITY_GG_15838_c6_g1_i1.p1, TRINITY_GG_4443_c2_g1_i1.p1, TRINITY_GG_7519_c0_g1_i2.p1, TRINITY_GG_9323_c2_g1_i1.p1, TRINITY_GG_9502_c0_g1_i1.p1		asmbl_101176.p1, asmbl_107057.p1, asmbl_107069.p1, asmbl_107093.p1, asmbl_107146.p1, asmbl_108055.p1, asmbl_108057.p1, asmbl_108060.p1, asmbl_108079.p1, asmbl_108082.p1, asmbl_108087.p1, asmbl_108091.p1, asmbl_108093.p1, asmbl_108112.p1, asmbl_108126.p1, asmbl_108129.p1, asmbl_108130.p1, asmbl_108141.p1, asmbl_108142.p1, asmbl_108148.p1, asmbl_108149.p1, asmbl_108150.p1, asmbl_108161.p1, asmbl_108164.p1, asmbl_109850.p1, asmbl_109852.p1, asmbl_112593.p1, asmbl_114931.p1, asmbl_160756.p1, asmbl_165729.p1, asmbl_168707.p1, asmbl_168962.p1, asmbl_168964.p1, asmbl_168965.p1, asmbl_170266.p1, asmbl_170267.p1, asmbl_172281.p1, asmbl_174811.p1, asmbl_176453.p1, asmbl_2880.p1, asmbl_58030.p1, asmbl_97536.p1, asmbl_97541.p1, asmbl_97593.p1, asmbl_97651.p1	g13873.t1, g20541.t1, g20565.t1, g21274.t1, g22574.t1, g22586.t2, g22773.t1, g22783.t1, g22784.t1, g22788.t1, g22792.t1, g22793.t1, g22806.t1, g22814.t1, g22818.t1, g22823.t1, g22823.t2, g22826.t1, g22828.t1, g22836.t1, g22838.t1, g22839.t1, g23289.t1, g23734.t1, g23735.t1, g24161.t1, g32553.t1, g34925.t1, g36454.t1, g36587.t1, g37199.t1, g38130.t1, g39324.t1, g40199.t1, g686.t1, g686.t2	STRG.10620.1.p1, STRG.16927.1.p1, STRG.16948.1.p1, STRG.17691.1.p1, STRG.18740.5.p1, STRG.18740.6.p1, STRG.18745.1.p1, STRG.18749.1.p1, STRG.18751.1.p1, STRG.18752.1.p1, STRG.18755.1.p1, STRG.18761.1.p1, STRG.18762.1.p1, STRG.18762.2.p1, STRG.18764.1.p1, STRG.18765.1.p1, STRG.18766.1.p1, STRG.18768.1.p1, STRG.18870.1.p1, STRG.18881.1.p1, STRG.19283.1.p1, STRG.19749.1.p1, STRG.20110.1.p1, STRG.27748.1.p1, STRG.29131.1.p1, STRG.29867.1.p1, STRG.29867.2.p1, STRG.30240.1.p1, STRG.31412.1.p1, STRG.439.1.p1	TRINITY_GG_11139_c0_g1_i1.p1, TRINITY_GG_2529_c159_g1_i1.p1, TRINITY_GG_2763_c8_g2_i3.p1, TRINITY_GG_3070_c64_g1_i4.p1, TRINITY_GG_3163_c0_g1_i1.p1, TRINITY_GG_3503_c112_g1_i1.p1, TRINITY_GG_9996_c0_g1_i1.p1					XP_050520042.1, XP_050520043.1, XP_050520044.1, XP_050521184.1, XP_050525979.1, XP_050526763.1, XP_050527863.1, XP_050528129.1, XP_050528733.1, XP_050528734.1, XP_050528735.1, XP_050528736.1, XP_050528737.1, XP_050528739.1, XP_050528743.1, XP_050528744.1, XP_050530414.1, XP_050532311.1, XP_050532913.1, XP_050533131.1, XP_050533135.1, XP_050535209.1, XP_050535210.1, XP_050535211.1, XP_050535704.1, XP_050536516.1, XP_050539640.1, XP_050539641.1, XP_050539642.1, XP_050541978.1, XP_050546038.1, XP_050546039.1, XP_050547588.1			XP_046663802.1, XP_046663803.1, XP_046663805.1, XP_046663806.1, XP_046666875.1			XP_022164131.1, XP_022164269.1, XP_022164449.1, XP_022164495.1, XP_022164496.1, XP_022164497.1, XP_022164520.1, XP_022164534.1, XP_022164556.1, XP_022164558.1, XP_022164656.1, XP_022167375.1, XP_022171307.1, XP_022180185.1, XP_022180187.1, XP_022181107.1	XP_039282136.1, XP_039282137.1, XP_039282138.1, XP_039282139.1, XP_039282140.1, XP_039284728.1, XP_039284729.1, XP_039284760.1, XP_039284761.1, XP_039284762.1, XP_039292604.1, XP_039293046.1, XP_039295220.1		XP_026806501.1, XP_026807484.1, XP_026807695.1, XP_026814210.1, XP_026819171.1, XP_026819172.1, XP_026819173.1, XP_026820289.1, XP_028044455.1	XP_060834437.1, XP_060836437.1, XP_060843931.1, XP_060845594.1, XP_060845595.1, XP_060847070.1, XP_060847451.1, XP_060847478.1, XP_060847932.1, XP_060847933.1, XP_060847984.1, XP_060848056.1, XP_060848098.1, XP_060848413.1, XP_060848549.1, XP_060848558.1, XP_060849687.1, XP_060849823.1, XP_060849838.1, XP_060849841.1, XP_060849847.1, XP_060852637.1	XP_049828110.1, XP_049829412.1, XP_049833006.1
OG0000048		XP_027839844.2, XP_027839845.2, XP_027839846.2, XP_027839865.2, XP_027839866.2, XP_027839867.2, XP_027839868.2, XP_027840835.2, XP_027847755.2, XP_027847796.2, XP_027849370.1, XP_027850194.1, XP_027850211.2, XP_027853918.2, XP_027853919.2, XP_027853920.2, XP_027853922.2, XP_050056459.1, XP_050059215.1, XP_050059216.1, XP_050059218.1, XP_050059795.1		XP_001943943.5, XP_001944591.2, XP_001945503.2, XP_001947235.2, XP_001947708.2, XP_001948228.2, XP_001948303.1, XP_001949001.2, XP_001950151.1, XP_001951234.1, XP_001951430.2, XP_003243028.1, XP_003245878.1, XP_008184998.1, XP_008185001.1, XP_016656348.1, XP_016660963.2, XP_016661502.1, XP_016661509.1, XP_029342036.1, XP_029342037.1, XP_029342038.1, XP_029342039.1, XP_029343538.1, XP_029343539.1, XP_029343540.1, XP_029343541.1, XP_029343542.1, XP_029348477.1	asmbl_105717.p1, asmbl_105718.p1, asmbl_105719.p1, asmbl_134368.p1, asmbl_134369.p1, asmbl_153770.p1, asmbl_153771.p1, asmbl_154224.p1, asmbl_154259.p1, asmbl_154260.p1, asmbl_154261.p1, asmbl_15514.p1, asmbl_15593.p1, asmbl_15594.p1, asmbl_164950.p1, asmbl_164951.p1, asmbl_164952.p1, asmbl_164955.p1, asmbl_164959.p1, asmbl_164960.p1, asmbl_174309.p1, asmbl_174310.p1, asmbl_174311.p1, asmbl_174312.p2, asmbl_189255.p1, asmbl_189255.p2, asmbl_189256.p1, asmbl_189256.p2, asmbl_189257.p1, asmbl_189258.p1, asmbl_189258.p2, asmbl_189259.p1, asmbl_189260.p1, asmbl_189261.p1, asmbl_189262.p1, asmbl_189263.p1, asmbl_189264.p1, asmbl_189265.p1, asmbl_189271.p1, asmbl_189272.p1, asmbl_189274.p1, asmbl_26701.p1, asmbl_33279.p1, asmbl_33280.p1, asmbl_33281.p1, asmbl_36862.p2, asmbl_36863.p2, asmbl_36865.p2, asmbl_36866.p2, asmbl_36867.p2, asmbl_36868.p2, asmbl_36869.p2, asmbl_36870.p2, asmbl_36871.p2, asmbl_36872.p2, asmbl_36874.p2, asmbl_36875.p2, asmbl_36876.p2, asmbl_36877.p2, asmbl_36878.p2, asmbl_36880.p2, asmbl_36881.p1, asmbl_70384.p1, asmbl_70386.p1, asmbl_70387.p1, asmbl_70396.p1, asmbl_70399.p1, asmbl_77851.p1, asmbl_77854.p1, asmbl_77873.p1, asmbl_84079.p1, asmbl_84080.p2, asmbl_84081.p1, asmbl_84089.p1, asmbl_85332.p1, asmbl_85333.p1, asmbl_87959.p1, asmbl_87960.p1, asmbl_89978.p1, asmbl_89980.p1, asmbl_89981.p1, asmbl_89983.p1, asmbl_89984.p1, asmbl_89985.p1, asmbl_89987.p1, asmbl_89988.p1, asmbl_89990.p1, asmbl_89992.p1, asmbl_89997.p1	g10603.t1, g10603.t2, g20196.t1, g22374.t1, g24089.t1, g24573.t1, g25890.t1, g25893.t1, g25894.t1, g31085.t1, g39780.t1, g46143.t1, g46287.t1, g49936.t1, g5105.t1, g5106.t1, g5117.t1, g52920.t1, g58264.t1, g58265.t1, g58266.t1, g58267.t1, g58270.t1, g58272.t1, g9611.t1	STRG.10331.1.p1, STRG.11479.1.p1, STRG.11479.2.p1, STRG.12450.1.p1, STRG.13081.4.p1, STRG.13422.1.p1, STRG.13422.2.p1, STRG.13422.3.p1, STRG.13422.4.p1, STRG.13423.1.p1, STRG.13424.1.p1, STRG.13424.2.p1, STRG.15974.1.p1, STRG.1946.4.p1, STRG.1961.2.p1, STRG.20621.1.p1, STRG.23751.1.p1, STRG.23824.1.p1, STRG.23831.1.p1, STRG.25601.1.p1, STRG.25601.2.p1, STRG.25601.3.p1, STRG.27185.1.p1, STRG.27185.2.p2, STRG.27185.3.p1, STRG.29756.1.p1, STRG.29756.1.p2, STRG.29756.2.p1, STRG.29756.3.p1, STRG.29756.4.p1, STRG.29756.4.p2, STRG.29756.5.p1, STRG.29756.6.p1, STRG.29756.6.p2, STRG.29756.7.p1, STRG.29756.8.p1, STRG.29763.1.p1, STRG.4574.1.p1, STRG.5102.1.p2, STRG.5102.10.p2, STRG.5102.11.p2, STRG.5102.12.p2, STRG.5102.13.p2, STRG.5102.14.p2, STRG.5102.15.p2, STRG.5102.16.p2, STRG.5102.2.p2, STRG.5102.3.p2, STRG.5102.4.p2, STRG.5102.5.p2, STRG.5102.6.p2, STRG.5102.7.p2, STRG.5102.8.p2, STRG.5102.9.p2	TRINITY_GG_12377_c0_g1_i23.p1, TRINITY_GG_12377_c0_g1_i24.p1, TRINITY_GG_12377_c0_g1_i4.p1, TRINITY_GG_1503_c0_g1_i1.p1, TRINITY_GG_1503_c0_g1_i2.p1, TRINITY_GG_22801_c0_g1_i1.p1, TRINITY_GG_22801_c0_g1_i2.p1, TRINITY_GG_24821_c24_g1_i1.p1, TRINITY_GG_3000_c0_g1_i1.p1, TRINITY_GG_3412_c5_g1_i1.p1, TRINITY_GG_3412_c5_g1_i10.p1, TRINITY_GG_3412_c5_g1_i17.p1, TRINITY_GG_3412_c5_g1_i2.p1, TRINITY_GG_5811_c3_g1_i1.p1, TRINITY_GG_5811_c3_g1_i4.p1, TRINITY_GG_5811_c3_g1_i8.p1	asmbl_108097.p1, asmbl_108098.p1, asmbl_108123.p1, asmbl_108125.p1, asmbl_108126.p1, asmbl_129417.p1, asmbl_129419.p1, asmbl_129420.p1, asmbl_139675.p1, asmbl_139677.p1, asmbl_184071.p1, asmbl_184071.p2, asmbl_184072.p1, asmbl_184073.p1, asmbl_184074.p1, asmbl_184075.p1, asmbl_184076.p1, asmbl_184078.p1, asmbl_184079.p1, asmbl_184080.p1, asmbl_184082.p1, asmbl_184091.p1, asmbl_184101.p1, asmbl_185688.p2, asmbl_185697.p1, asmbl_39023.p2, asmbl_39024.p2, asmbl_39025.p2, asmbl_39026.p2, asmbl_39027.p2, asmbl_39028.p2, asmbl_39029.p2, asmbl_39030.p2, asmbl_39031.p1, asmbl_39055.p1, asmbl_39056.p1, asmbl_39057.p1, asmbl_39058.p1, asmbl_39059.p1, asmbl_39062.p1, asmbl_39064.p1, asmbl_39065.p1, asmbl_39066.p1, asmbl_39068.p1, asmbl_39069.p1, asmbl_40802.p1, asmbl_40803.p1, asmbl_40804.p2, asmbl_46184.p1, asmbl_46185.p1, asmbl_46186.p1, asmbl_54151.p1, asmbl_54152.p1, asmbl_54154.p1, asmbl_54155.p1, asmbl_54158.p1, asmbl_54159.p1, asmbl_54161.p1, asmbl_54162.p1, asmbl_54167.p1, asmbl_81799.p1, asmbl_94912.p1, asmbl_94962.p1	g10117.t1, g10117.t2, g10121.t1, g10124.t1, g10125.t1, g10517.t1, g12094.t1, g14427.t1, g26305.t1, g30721.t1, g30724.t1, g37477.t1, g40651.t1, g57500.t1, g57501.t1, g57502.t1, g57503.t1, g57507.t1, g58151.t1	STRG.11871.1.p1, STRG.13903.2.p1, STRG.13903.7.p1, STRG.15913.5.p1, STRG.15917.1.p1, STRG.19089.1.p1, STRG.20636.1.p1, STRG.27646.2.p1, STRG.27646.3.p1, STRG.27646.4.p1, STRG.27646.5.p1, STRG.27646.7.p1, STRG.27646.9.p1, STRG.27923.2.p2, STRG.5516.1.p2, STRG.5516.2.p2, STRG.5516.3.p2, STRG.5516.4.p2, STRG.5516.5.p2, STRG.5516.6.p2, STRG.5516.7.p2, STRG.5516.8.p2, STRG.5519.1.p1, STRG.5519.2.p1, STRG.5519.3.p1, STRG.5519.4.p1, STRG.5520.1.p1, STRG.5521.1.p1, STRG.5521.2.p1, STRG.5785.1.p1, STRG.5785.2.p2, STRG.6552.1.p1, STRG.7675.2.p1, STRG.7675.3.p1, STRG.7675.4.p1, STRG.7675.5.p1	TRINITY_GG_10096_c0_g1_i3.p1, TRINITY_GG_10096_c0_g1_i4.p1, TRINITY_GG_11562_c0_g1_i1.p1, TRINITY_GG_11562_c0_g1_i10.p1, TRINITY_GG_11562_c0_g1_i11.p1, TRINITY_GG_11562_c0_g1_i15.p1, TRINITY_GG_11562_c0_g1_i2.p1, TRINITY_GG_11562_c0_g1_i22.p1, TRINITY_GG_11562_c0_g1_i26.p1, TRINITY_GG_11562_c0_g1_i5.p1, TRINITY_GG_11562_c0_g1_i6.p1, TRINITY_GG_11562_c0_g1_i8.p1, TRINITY_GG_13627_c0_g1_i3.p1, TRINITY_GG_13627_c0_g1_i5.p1, TRINITY_GG_13627_c0_g1_i7.p1, TRINITY_GG_1618_c2_g1_i3.p1, TRINITY_GG_1618_c2_g1_i5.p1, TRINITY_GG_9325_c1_g1_i10.p1, TRINITY_GG_9325_c1_g1_i11.p1, TRINITY_GG_9325_c1_g1_i13.p1, TRINITY_GG_9325_c1_g1_i14.p1, TRINITY_GG_9325_c1_g1_i18.p1, TRINITY_GG_9331_c0_g1_i2.p1	TRINITY_DN1946_c0_g3_i3.p1, TRINITY_DN1946_c0_g3_i5.p1, TRINITY_DN1946_c0_g3_i7.p1, TRINITY_DN1946_c0_g3_i8.p1, TRINITY_DN1946_c2_g1_i1.p1, TRINITY_DN1946_c2_g1_i3.p1, TRINITY_DN2856_c0_g1_i1.p1, TRINITY_DN2856_c0_g2_i1.p1, TRINITY_DN2856_c0_g2_i4.p1, TRINITY_DN2856_c0_g2_i5.p1, TRINITY_DN2856_c0_g2_i6.p1, TRINITY_DN5509_c0_g1_i1.p1, TRINITY_DN5509_c0_g1_i2.p1, TRINITY_DN5509_c0_g1_i3.p1, TRINITY_DN5509_c0_g1_i4.p1	asmbl_155482.p1, asmbl_155483.p1, asmbl_155484.p1, asmbl_173616.p1, asmbl_173625.p1, asmbl_173626.p1, asmbl_173627.p1, asmbl_173628.p1, asmbl_173629.p1, asmbl_175478.p1, asmbl_175479.p1, asmbl_175480.p1, asmbl_175481.p1, asmbl_43297.p1, asmbl_43298.p1, asmbl_43299.p1, asmbl_45992.p1, asmbl_46011.p1, asmbl_46011.p2, asmbl_46012.p1, asmbl_46012.p2, asmbl_46013.p1, asmbl_46014.p1, asmbl_46015.p1, asmbl_46016.p1, asmbl_46017.p1, asmbl_46018.p1, asmbl_46019.p1, asmbl_46022.p1, asmbl_46029.p1, asmbl_63255.p1, asmbl_63257.p2, asmbl_63258.p1, asmbl_63259.p1, asmbl_69718.p1, asmbl_69719.p1, asmbl_69720.p1, asmbl_69722.p1, asmbl_69730.p1, asmbl_69731.p1, asmbl_69732.p1, asmbl_69734.p1, asmbl_69735.p1, asmbl_69736.p1, asmbl_69781.p1, asmbl_74167.p1, asmbl_74168.p1, asmbl_75125.p1, asmbl_75126.p1, asmbl_75127.p1, asmbl_75128.p1, asmbl_75129.p1, asmbl_75130.p1, asmbl_75131.p1, asmbl_75132.p1, asmbl_79521.p1, asmbl_89241.p1, asmbl_97586.p1, asmbl_97589.p1, asmbl_97590.p1, asmbl_97606.p1, asmbl_97607.p1, asmbl_97609.p1, asmbl_97614.p1, asmbl_97615.p1, asmbl_97618.p1	g11344.t1, g11840.t1, g11842.t1, g11843.t1, g11844.t1, g11847.t1, g14734.t1, g15783.t1, g15784.t1, g15787.t1, g15790.t1, g16546.t1, g16677.t1, g16677.t2, g17392.t1, g20553.t1, g20553.t2, g20561.t1, g30602.t1, g38753.t1, g39687.t1	STRG.11501.1.p1, STRG.11501.2.p2, STRG.12471.6.p1, STRG.12471.7.p1, STRG.12472.3.p1, STRG.12474.1.p1, STRG.12474.2.p1, STRG.12474.3.p1, STRG.12474.5.p1, STRG.13183.1.p1, STRG.13183.2.p1, STRG.13183.3.p1, STRG.13183.4.p1, STRG.13183.5.p1, STRG.13204.1.p1, STRG.14012.1.p1, STRG.15549.1.p1, STRG.16935.1.p1, STRG.16936.1.p1, STRG.16936.2.p1, STRG.16936.4.p1, STRG.16941.2.p1, STRG.16941.3.p1, STRG.26519.1.p1, STRG.31110.1.p1, STRG.31110.2.p1, STRG.31110.3.p1, STRG.31110.4.p1, STRG.31601.1.p1, STRG.8185.1.p1, STRG.8641.11.p1, STRG.8641.2.p1, STRG.8641.4.p1, STRG.8641.5.p1, STRG.8641.6.p1, STRG.8641.7.p1, STRG.8641.8.p1, STRG.8641.8.p2	TRINITY_GG_12653_c0_g1_i2.p1, TRINITY_GG_12653_c0_g1_i3.p1, TRINITY_GG_12653_c0_g1_i4.p1, TRINITY_GG_2542_c0_g1_i107.p1, TRINITY_GG_2542_c0_g1_i108.p1, TRINITY_GG_2542_c0_g1_i156.p1, TRINITY_GG_2542_c0_g1_i33.p1, TRINITY_GG_2542_c0_g1_i5.p1, TRINITY_GG_2542_c0_g1_i85.p1, TRINITY_GG_2542_c0_g1_i89.p1, TRINITY_GG_2620_c4_g1_i2.p1, TRINITY_GG_2620_c4_g1_i3.p1		NP_501996.2			XP_050529955.1, XP_050538589.1, XP_050538590.1, XP_050538591.1, XP_050538815.1, XP_050538816.1, XP_050538817.1, XP_050538818.1, XP_050538819.1, XP_050538821.1, XP_050539694.1, XP_050539695.1, XP_050539696.1, XP_050539697.1				NP_001025038.1, NP_033493.3, NP_766469.1		XP_022162077.1, XP_022162078.1, XP_022162079.1, XP_022162080.1, XP_022162081.1, XP_022162082.1, XP_022162083.1, XP_022162084.1, XP_022162085.1, XP_022164263.1, XP_022164264.1, XP_022164265.1, XP_022164266.1, XP_022164267.1, XP_022164268.1, XP_022164366.1, XP_022164367.1, XP_022164543.1, XP_022164544.1, XP_022164555.1, XP_022169377.1, XP_022169378.1, XP_022169379.1, XP_022169380.1, XP_022175232.1, XP_022175626.1, XP_022178189.1, XP_022181662.1, XP_022181664.1, XP_022182837.1, XP_022182844.1			XP_026810369.1, XP_026811233.1, XP_026811750.1, XP_026811751.1, XP_026811753.1, XP_026811754.1, XP_026811755.1, XP_026811756.1, XP_026816310.1, XP_026816587.1, XP_026816720.1, XP_026818363.1, XP_026818364.1, XP_026818365.1, XP_026818366.1, XP_028044396.1, XP_028044397.1, XP_028044496.1	XP_060835305.1, XP_060835306.1, XP_060836386.1, XP_060836565.1, XP_060838058.1, XP_060839424.1, XP_060840456.1, XP_060840886.1, XP_060840887.1, XP_060840888.1, XP_060840889.1, XP_060840890.1, XP_060842051.1, XP_060842052.1, XP_060842899.1, XP_060846745.1, XP_060853244.1, XP_060853245.1, XP_060853246.1, XP_060853247.1
OG0000049				XP_016664374.2	asmbl_102539.p1, asmbl_103259.p1, asmbl_105166.p1, asmbl_105176.p1, asmbl_105177.p1, asmbl_113014.p1, asmbl_113426.p1, asmbl_120687.p1, asmbl_122996.p2, asmbl_123093.p1, asmbl_12926.p1, asmbl_131155.p1, asmbl_131157.p1, asmbl_131157.p2, asmbl_131166.p1, asmbl_131739.p3, asmbl_134889.p1, asmbl_135183.p1, asmbl_135546.p1, asmbl_139384.p1, asmbl_141040.p1, asmbl_141042.p1, asmbl_143348.p1, asmbl_147386.p1, asmbl_148797.p1, asmbl_149964.p1, asmbl_152973.p1, asmbl_154768.p1, asmbl_156521.p1, asmbl_156531.p1, asmbl_156813.p1, asmbl_157962.p1, asmbl_158179.p1, asmbl_159356.p1, asmbl_162504.p2, asmbl_164567.p1, asmbl_164836.p1, asmbl_164965.p1, asmbl_164971.p1, asmbl_164977.p1, asmbl_168773.p1, asmbl_168775.p1, asmbl_168781.p1, asmbl_168783.p1, asmbl_168788.p1, asmbl_168789.p1, asmbl_17282.p1, asmbl_174953.p1, asmbl_176298.p1, asmbl_177409.p1, asmbl_177410.p1, asmbl_179458.p1, asmbl_179462.p1, asmbl_179473.p1, asmbl_180045.p1, asmbl_180304.p1, asmbl_180830.p1, asmbl_182213.p1, asmbl_18396.p2, asmbl_18399.p1, asmbl_186414.p1, asmbl_186635.p1, asmbl_186725.p1, asmbl_1931.p1, asmbl_1932.p1, asmbl_1933.p1, asmbl_193976.p4, asmbl_196537.p1, asmbl_196807.p1, asmbl_197794.p1, asmbl_197901.p1, asmbl_202061.p1, asmbl_202075.p1, asmbl_202606.p1, asmbl_204889.p1, asmbl_205838.p1, asmbl_20747.p1, asmbl_208923.p1, asmbl_209659.p1, asmbl_211962.p1, asmbl_211967.p1, asmbl_23144.p1, asmbl_26624.p1, asmbl_26628.p1, asmbl_31851.p1, asmbl_35425.p1, asmbl_45530.p3, asmbl_45533.p2, asmbl_47360.p1, asmbl_47361.p1, asmbl_54375.p1, asmbl_57094.p1, asmbl_57102.p1, asmbl_66821.p1, asmbl_66821.p2, asmbl_68181.p1, asmbl_68181.p2, asmbl_68182.p1, asmbl_70068.p1, asmbl_71288.p2, asmbl_75137.p1, asmbl_77267.p1, asmbl_77267.p2, asmbl_80417.p1, asmbl_83722.p1, asmbl_83847.p1, asmbl_88519.p1, asmbl_95700.p1	g10253.t1, g12882.t1, g13096.t1, g13324.t1, g15373.t1, g16144.t1, g16145.t1, g1891.t1, g19035.t1, g19442.t1, g20050.t1, g20428.t1, g23062.t1, g24013.t1, g24037.t1, g25468.t1, g25469.t1, g27684.t1, g29961.t1, g30225.t1, g30833.t1, g30833.t2, g30833.t3, g33555.t1, g33638.t1, g35847.t1, g36383.t1, g36499.t1, g36536.t1, g38798.t1, g38800.t1, g38805.t1, g39899.t1, g40076.t1, g41276.t1, g41892.t1, g42612.t1, g42617.t1, g43310.t1, g44022.t1, g44465.t1, g44931.t1, g4501.t1, g45905.t1, g46448.t1, g46869.t1, g46875.t1, g47004.t1, g47516.t1, g47589.t1, g49067.t1, g49734.t1, g49880.t1, g49939.t1, g49942.t1, g49945.t1, g50992.t1, g50999.t1, g51000.t1, g51001.t1, g51006.t1, g51007.t1, g53119.t1, g53751.t1, g54051.t1, g54716.t1, g54719.t1, g54732.t1, g54957.t1, g55052.t1, g55279.t1, g57201.t1, g57288.t1, g57327.t1, g5855.t1, g61088.t1, g61231.t1, g61610.t1, g61646.t1, g63157.t1, g63168.t1, g64473.t1, g6468.t1, g66341.t1, g66544.t1, g67342.t1, g67348.t1, g7073.t1, g7693.t1, g7992.t1, g7992.t2, g9244.t1	STRG.10273.1.p1, STRG.15129.1.p1, STRG.20735.1.p1, STRG.24706.1.p1, STRG.25179.1.p3, STRG.33801.1.p1, STRG.33863.1.p3	TRINITY_GG_10681_c2_g1_i1.p1, TRINITY_GG_10681_c2_g1_i2.p1, TRINITY_GG_10769_c24_g1_i1.p1, TRINITY_GG_10769_c51_g1_i1.p1, TRINITY_GG_12016_c0_g1_i1.p1, TRINITY_GG_12103_c0_g1_i1.p1, TRINITY_GG_12205_c4_g1_i1.p1, TRINITY_GG_1276_c0_g1_i1.p1, TRINITY_GG_12880_c4_g1_i1.p1, TRINITY_GG_13058_c0_g1_i1.p1, TRINITY_GG_13085_c50_g1_i1.p1, TRINITY_GG_13413_c0_g1_i1.p1, TRINITY_GG_14279_c0_g1_i1.p1, TRINITY_GG_14527_c0_g1_i1.p1, TRINITY_GG_1524_c2_g1_i1.p1, TRINITY_GG_15929_c2_g1_i1.p1, TRINITY_GG_16115_c51_g1_i1.p1, TRINITY_GG_16469_c2_g3_i1.p1, TRINITY_GG_16469_c3_g1_i1.p1, TRINITY_GG_1734_c0_g1_i1.p1, TRINITY_GG_17741_c2_g1_i1.p1, TRINITY_GG_1774_c0_g1_i1.p1, TRINITY_GG_17757_c0_g1_i1.p1, TRINITY_GG_18822_c16_g1_i4.p1, TRINITY_GG_18822_c16_g1_i5.p1, TRINITY_GG_18822_c16_g1_i7.p1, TRINITY_GG_19394_c0_g1_i1.p1, TRINITY_GG_19395_c0_g2_i1.p1, TRINITY_GG_19514_c5_g1_i1.p1, TRINITY_GG_19514_c5_g1_i2.p1, TRINITY_GG_1967_c5_g1_i1.p1, TRINITY_GG_20122_c0_g1_i1.p1, TRINITY_GG_20122_c0_g1_i5.p1, TRINITY_GG_20122_c0_g1_i6.p1, TRINITY_GG_20122_c0_g1_i7.p1, TRINITY_GG_20122_c0_g1_i8.p1, TRINITY_GG_20122_c0_g1_i9.p1, TRINITY_GG_2066_c13_g1_i1.p1, TRINITY_GG_20690_c5_g1_i1.p1, TRINITY_GG_21499_c0_g1_i1.p1, TRINITY_GG_21556_c0_g1_i1.p1, TRINITY_GG_2188_c13_g1_i1.p1, TRINITY_GG_22098_c9_g1_i1.p1, TRINITY_GG_22701_c30_g1_i1.p1, TRINITY_GG_22701_c30_g1_i2.p1, TRINITY_GG_24594_c4_g1_i1.p1, TRINITY_GG_24795_c54_g1_i1.p1, TRINITY_GG_24795_c54_g1_i3.p1, TRINITY_GG_3861_c8_g1_i1.p1, TRINITY_GG_4136_c2_g1_i1.p1, TRINITY_GG_4136_c2_g1_i2.p1, TRINITY_GG_4512_c2_g1_i1.p1, TRINITY_GG_4512_c3_g1_i1.p1, TRINITY_GG_4648_c0_g1_i1.p1, TRINITY_GG_6016_c0_g1_i1.p1, TRINITY_GG_6111_c21_g1_i1.p1, TRINITY_GG_6422_c1_g2_i1.p1, TRINITY_GG_6422_c1_g2_i2.p1, TRINITY_GG_6504_c15_g1_i1.p1, TRINITY_GG_6597_c0_g1_i1.p1, TRINITY_GG_6704_c1_g1_i1.p1, TRINITY_GG_6831_c0_g2_i1.p1, TRINITY_GG_7922_c9_g1_i1.p1, TRINITY_GG_8040_c4_g1_i1.p1, TRINITY_GG_8040_c4_g1_i4.p1, TRINITY_GG_8481_c0_g1_i1.p1, TRINITY_GG_9036_c7_g1_i1.p1, TRINITY_GG_9449_c1_g1_i1.p1, TRINITY_GG_952_c0_g1_i1.p1, TRINITY_GG_9726_c0_g1_i1.p1	asmbl_109460.p1, asmbl_110339.p1, asmbl_113751.p2, asmbl_115341.p2, asmbl_115367.p1, asmbl_115382.p1, asmbl_115386.p1, asmbl_115409.p1, asmbl_117165.p1, asmbl_118787.p1, asmbl_119406.p1, asmbl_119437.p1, asmbl_123958.p1, asmbl_129697.p1, asmbl_131597.p1, asmbl_131598.p1, asmbl_132027.p1, asmbl_138795.p1, asmbl_140249.p1, asmbl_143272.p1, asmbl_143583.p1, asmbl_147342.p1, asmbl_147343.p1, asmbl_149012.p1, asmbl_149249.p1, asmbl_149322.p1, asmbl_149323.p1, asmbl_151221.p1, asmbl_156004.p1, asmbl_158958.p1, asmbl_159926.p1, asmbl_160634.p1, asmbl_164039.p1, asmbl_164510.p1, asmbl_164520.p1, asmbl_165396.p1, asmbl_165573.p1, asmbl_165585.p1, asmbl_165586.p1, asmbl_168431.p1, asmbl_1719.p1, asmbl_175266.p1, asmbl_176138.p2, asmbl_176139.p3, asmbl_181491.p1, asmbl_183605.p1, asmbl_183610.p1, asmbl_189271.p1, asmbl_189563.p1, asmbl_189572.p1, asmbl_189574.p1, asmbl_191755.p2, asmbl_191757.p1, asmbl_191861.p1, asmbl_191865.p1, asmbl_191866.p1, asmbl_19347.p1, asmbl_194543.p1, asmbl_196222.p1, asmbl_196224.p1, asmbl_199085.p1, asmbl_201908.p1, asmbl_201915.p1, asmbl_206356.p1, asmbl_206357.p1, asmbl_208259.p1, asmbl_210612.p1, asmbl_23610.p2, asmbl_2749.p1, asmbl_35210.p3, asmbl_35211.p1, asmbl_35537.p1, asmbl_35539.p1, asmbl_35626.p1, asmbl_41324.p1, asmbl_43449.p1, asmbl_43450.p1, asmbl_43909.p1, asmbl_46155.p1, asmbl_46157.p1, asmbl_46157.p2, asmbl_46158.p1, asmbl_47297.p1, asmbl_50098.p1, asmbl_50402.p1, asmbl_50673.p1, asmbl_51573.p1, asmbl_56419.p1, asmbl_58481.p1, asmbl_5867.p1, asmbl_63599.p2, asmbl_70309.p1, asmbl_73655.p1, asmbl_83621.p1, asmbl_83631.p1, asmbl_85197.p1, asmbl_85682.p1, asmbl_92726.p1, asmbl_94202.p1, asmbl_96583.p1, asmbl_96584.p1, asmbl_99974.p1, asmbl_99975.p1	g10747.t1, g11222.t1, g11223.t1, g11368.t1, g12082.t1, g12085.t1, g12316.t1, g12964.t1, g13130.t1, g13271.t1, g1462.t1, g15238.t1, g15768.t1, g17708.t1, g19450.t1, g20455.t1, g22919.t1, g22925.t1, g23456.t1, g25455.t1, g26099.t1, g26735.t1, g26736.t1, g28166.t1, g31105.t1, g32108.t1, g32600.t1, g33124.t1, g33131.t1, g33143.t1, g33144.t1, g33568.t1, g34058.t1, g34396.t1, g35660.t1, g37584.t1, g38055.t1, g38056.t1, g38163.t1, g40338.t1, g40871.t1, g42875.t1, g43297.t1, g43298.t1, g434.t1, g43874.t1, g43974.t1, g43988.t1, g43989.t1, g44599.t1, g46257.t1, g47251.t1, g47722.t1, g47962.t1, g49540.t1, g49548.t1, g49933.t1, g50001.t1, g50015.t1, g50016.t1, g5152.t1, g53258.t1, g53862.t1, g54231.t1, g56355.t1, g57281.t1, g57286.t1, g59596.t1, g59757.t1, g59760.t1, g59762.t1, g60719.t1, g60750.t1, g60751.t1, g61981.t1, g6232.t1, g62620.t1, g63939.t1, g65239.t1, g65255.t1, g658.t1, g67481.t1, g69760.t1, g69761.t1, g9127.t1, g9190.t1, g9206.t1	STRG.14643.1.p1, STRG.26291.1.p3, STRG.30677.1.p1, STRG.4962.1.p3	TRINITY_GG_10176_c25_g1_i1.p1, TRINITY_GG_10307_c2_g3_i1.p1, TRINITY_GG_11298_c5_g1_i1.p1, TRINITY_GG_11298_c9_g1_i1.p1, TRINITY_GG_11311_c4_g1_i1.p1, TRINITY_GG_11354_c8_g1_i1.p1, TRINITY_GG_11722_c8_g1_i1.p1, TRINITY_GG_11836_c34_g1_i1.p1, TRINITY_GG_12589_c69_g1_i1.p1, TRINITY_GG_13023_c5_g1_i1.p1, TRINITY_GG_13209_c14_g1_i1.p1, TRINITY_GG_13485_c16_g1_i1.p1, TRINITY_GG_14461_c14_g1_i2.p2, TRINITY_GG_14461_c24_g1_i1.p1, TRINITY_GG_14461_c67_g1_i1.p1, TRINITY_GG_14695_c5_g1_i1.p1, TRINITY_GG_15027_c0_g1_i1.p1, TRINITY_GG_15867_c0_g1_i1.p1, TRINITY_GG_15993_c3_g2_i4.p1, TRINITY_GG_1618_c45_g1_i1.p1, TRINITY_GG_2341_c0_g1_i1.p1, TRINITY_GG_2373_c3_g1_i1.p1, TRINITY_GG_2373_c4_g1_i1.p1, TRINITY_GG_2685_c51_g1_i1.p1, TRINITY_GG_2898_c2_g1_i1.p1, TRINITY_GG_2935_c11_g1_i1.p1, TRINITY_GG_3287_c69_g1_i1.p1, TRINITY_GG_3329_c10_g1_i1.p1, TRINITY_GG_3879_c31_g1_i1.p1, TRINITY_GG_4376_c0_g1_i1.p1, TRINITY_GG_4540_c0_g1_i1.p1, TRINITY_GG_4542_c0_g1_i1.p1, TRINITY_GG_4612_c9_g1_i1.p1, TRINITY_GG_4700_c11_g1_i1.p1, TRINITY_GG_4734_c0_g1_i1.p1, TRINITY_GG_5275_c12_g1_i1.p1, TRINITY_GG_5357_c4_g1_i1.p1, TRINITY_GG_5795_c33_g2_i1.p1, TRINITY_GG_5795_c33_g3_i1.p1, TRINITY_GG_5795_c64_g1_i1.p1, TRINITY_GG_5804_c0_g1_i1.p1, TRINITY_GG_686_c0_g1_i1.p1, TRINITY_GG_7024_c13_g1_i1.p1, TRINITY_GG_7108_c0_g1_i1.p1, TRINITY_GG_7110_c0_g1_i1.p1, TRINITY_GG_7357_c0_g1_i1.p1, TRINITY_GG_7679_c8_g1_i1.p1, TRINITY_GG_8855_c0_g2_i1.p1, TRINITY_GG_8855_c0_g2_i1.p2, TRINITY_GG_8880_c38_g1_i1.p1, TRINITY_GG_8884_c149_g1_i1.p1, TRINITY_GG_9013_c40_g1_i1.p1, TRINITY_GG_9038_c2_g2_i1.p1, TRINITY_GG_9808_c16_g1_i1.p1	TRINITY_DN32984_c0_g1_i1.p1, TRINITY_DN5938_c0_g1_i1.p1	asmbl_105842.p1, asmbl_112803.p1, asmbl_12926.p1, asmbl_134107.p1, asmbl_141068.p2, asmbl_155003.p1, asmbl_160957.p1, asmbl_162665.p1, asmbl_163003.p1, asmbl_170225.p1, asmbl_172390.p1, asmbl_174878.p1, asmbl_175164.p1, asmbl_175340.p1, asmbl_176734.p1, asmbl_179210.p1, asmbl_37993.p1, asmbl_38525.p1, asmbl_41058.p1, asmbl_51602.p1, asmbl_5345.p1, asmbl_58850.p1, asmbl_60860.p1, asmbl_60861.p1, asmbl_65554.p1, asmbl_70365.p1, asmbl_87951.p1, asmbl_95829.p1, asmbl_98197.p1	g10194.t1, g10929.t1, g11209.t1, g1266.t1, g12835.t1, g13993.t1, g14348.t1, g15096.t1, g18840.t1, g20255.t1, g20698.t2, g22268.t1, g23775.t1, g27276.t1, g30515.t1, g32631.t1, g32914.t1, g33433.t1, g37181.t1, g38192.t1, g3924.t1, g39360.t1, g39510.t1, g39596.t1, g39856.t1, g41555.t1	STRG.11071.1.p1, STRG.17860.1.p1, STRG.31581.1.p1, STRG.31969.1.p1, STRG.32642.1.p1, STRG.32732.1.p1, STRG.5835.1.p1, STRG.7301.1.p3, STRG.7313.1.p1, STRG.7778.1.p1	TRINITY_GG_12453_c0_g1_i1.p1, TRINITY_GG_12555_c0_g1_i1.p1, TRINITY_GG_14303_c0_g1_i1.p1, TRINITY_GG_1573_c2_g1_i1.p1, TRINITY_GG_1683_c16_g1_i1.p1, TRINITY_GG_1940_c55_g1_i1.p1, TRINITY_GG_2028_c77_g1_i2.p1, TRINITY_GG_2252_c13_g1_i1.p1, TRINITY_GG_2366_c46_g1_i1.p1, TRINITY_GG_2444_c202_g1_i1.p1, TRINITY_GG_2614_c120_g1_i1.p1, TRINITY_GG_2680_c101_g1_i1.p1, TRINITY_GG_3087_c43_g1_i1.p1, TRINITY_GG_3625_c59_g1_i1.p1, TRINITY_GG_3859_c0_g1_i1.p1, TRINITY_GG_7848_c0_g1_i1.p1						XP_042227380.1		XP_046686525.1		XP_064106860.1					XP_060842659.1
OG0000050	XP_001658849.2, XP_021702305.1, XP_021704077.1, XP_021704078.1, XP_021704129.1, XP_021704130.1, XP_021704131.1, XP_021704390.1, XP_021708238.1	XP_027838876.2, XP_027847985.2, XP_027848086.2, XP_027852628.2, XP_027854381.2, XP_050055553.1, XP_050055554.1, XP_050055555.1, XP_050057084.1, XP_050057085.1, XP_050061059.1, XP_050061060.1, XP_050061061.1, XP_050061062.1, XP_050061063.1, XP_050061064.1, XP_050061065.1, XP_050062772.1, XP_050063407.1, XP_050065838.1, XP_050066606.1	XP_006559060.2, XP_026296769.1, XP_026297087.1, XP_026297192.1, XP_026297251.1, XP_026297252.1, XP_026297253.1, XP_026297254.1, XP_026297255.1, XP_026299492.1, XP_026299629.1, XP_026299630.1, XP_026299631.1, XP_026299882.1, XP_026299883.1, XP_026299884.1, XP_026299885.1, XP_026299886.1, XP_026301167.1, XP_026301168.1, XP_026301171.1	XP_008181522.3, XP_016658856.2, XP_029340985.1, XP_029341080.1, XP_029341336.1, XP_029341337.1, XP_029341785.1, XP_029344642.1, XP_029344645.1, XP_029345472.1, XP_029347390.1, XP_029348707.1	asmbl_118089.p1, asmbl_118090.p1, asmbl_118094.p1, asmbl_127928.p1, asmbl_127929.p1, asmbl_127929.p2, asmbl_127930.p1, asmbl_130921.p1, asmbl_130922.p1, asmbl_134349.p1, asmbl_149018.p1, asmbl_149019.p1, asmbl_149019.p2, asmbl_19951.p1, asmbl_19952.p1, asmbl_19953.p1, asmbl_19953.p2, asmbl_214694.p1, asmbl_214695.p1, asmbl_214696.p1, asmbl_32802.p1, asmbl_32804.p1, asmbl_32805.p1, asmbl_32805.p2, asmbl_32805.p3, asmbl_32806.p1, asmbl_32806.p2, asmbl_32807.p1, asmbl_32808.p1, asmbl_32809.p1, asmbl_32810.p1, asmbl_32811.p1, asmbl_32811.p2, asmbl_32812.p1, asmbl_32813.p1, asmbl_32813.p2, asmbl_32817.p1, asmbl_32818.p1, asmbl_32825.p1, asmbl_32826.p1, asmbl_48779.p1, asmbl_48780.p1, asmbl_61003.p1	g13794.t1, g17179.t1, g35014.t1, g37883.t1, g38715.t1, g39777.t1, g44540.t1, g6301.t1, g68296.t1, g68296.t3, g9490.t1, g9490.t2, g9491.t1	STRG.17883.1.p1, STRG.17884.1.p1, STRG.17884.2.p1, STRG.17884.5.p1, STRG.19556.1.p1, STRG.19556.2.p1, STRG.19556.2.p2, STRG.20070.1.p1, STRG.20610.1.p1, STRG.20610.2.p1, STRG.22948.1.p1, STRG.22948.1.p2, STRG.2558.1.p1, STRG.2558.2.p1, STRG.2558.2.p2, STRG.34233.1.p1, STRG.4523.1.p1, STRG.4523.2.p1, STRG.4523.3.p1, STRG.4523.4.p1, STRG.4523.4.p2, STRG.4523.5.p1, STRG.4523.5.p2, STRG.4523.6.p1, STRG.4523.6.p2, STRG.4523.7.p1, STRG.4523.7.p2, STRG.4523.7.p3, STRG.4523.8.p1, STRG.6976.1.p1, STRG.6976.2.p1, STRG.8804.1.p1	TRINITY_GG_12477_c4_g1_i1.p1, TRINITY_GG_12477_c4_g1_i1.p2, TRINITY_GG_12477_c4_g1_i2.p1, TRINITY_GG_12477_c4_g1_i2.p2, TRINITY_GG_15073_c4_g1_i1.p1, TRINITY_GG_15073_c4_g1_i2.p1, TRINITY_GG_15073_c4_g1_i3.p1, TRINITY_GG_15073_c4_g1_i4.p1, TRINITY_GG_2820_c2_g1_i1.p1, TRINITY_GG_2820_c2_g1_i5.p2, TRINITY_GG_2820_c2_g1_i6.p1, TRINITY_GG_2820_c2_g1_i8.p2	asmbl_102255.p1, asmbl_102255.p2, asmbl_102256.p1, asmbl_102257.p1, asmbl_102258.p1, asmbl_105260.p1, asmbl_105261.p1, asmbl_105261.p2, asmbl_114498.p1, asmbl_114499.p1, asmbl_128901.p1, asmbl_132241.p1, asmbl_176959.p1, asmbl_176960.p1, asmbl_176961.p1, asmbl_176962.p1, asmbl_32118.p1, asmbl_32119.p1, asmbl_32119.p2, asmbl_58580.p1, asmbl_74956.p1, asmbl_74956.p2, asmbl_74956.p3, asmbl_74957.p1, asmbl_74958.p1, asmbl_74958.p2, asmbl_74959.p1, asmbl_74960.p1, asmbl_74961.p1, asmbl_74963.p1, asmbl_74973.p1, asmbl_74974.p1, asmbl_74975.p1, asmbl_74976.p1, asmbl_81828.p1, asmbl_86406.p1	g15838.t1, g20839.t1, g20840.t1, g20840.t2, g22581.t1, g23652.t1, g28971.t1, g29844.t1, g29844.t2, g32823.t1, g32823.t2, g37380.t1, g38229.t1, g54563.t1, g8353.t1	STRG.10870.1.p1, STRG.10870.2.p1, STRG.10870.3.p1, STRG.10870.4.p1, STRG.10870.4.p2, STRG.10870.5.p1, STRG.10870.6.p1, STRG.10870.6.p2, STRG.10870.6.p3, STRG.12562.1.p1, STRG.14996.1.p1, STRG.14996.2.p1, STRG.14996.3.p1, STRG.14996.3.p2, STRG.15482.1.p1, STRG.15482.1.p2, STRG.15482.2.p1, STRG.15482.2.p2, STRG.16875.1.p1, STRG.19014.1.p1, STRG.26462.1.p1, STRG.26462.2.p1, STRG.26462.3.p1, STRG.26462.4.p1, STRG.4495.1.p1, STRG.4495.2.p1, STRG.4495.2.p2, STRG.8354.1.p1	TRINITY_GG_10500_c3_g1_i1.p1, TRINITY_GG_10500_c3_g1_i10.p1, TRINITY_GG_10500_c3_g1_i10.p2, TRINITY_GG_10500_c3_g1_i10.p3, TRINITY_GG_10500_c3_g1_i2.p1, TRINITY_GG_10500_c3_g1_i2.p2, TRINITY_GG_10500_c3_g1_i2.p3, TRINITY_GG_10500_c3_g1_i6.p1, TRINITY_GG_10500_c3_g1_i6.p2, TRINITY_GG_699_c12_g1_i1.p1, TRINITY_GG_699_c12_g1_i1.p2, TRINITY_GG_699_c12_g1_i2.p1, TRINITY_GG_699_c12_g1_i2.p2	TRINITY_DN13158_c0_g1_i1.p1, TRINITY_DN31285_c0_g1_i1.p1, TRINITY_DN32942_c0_g1_i1.p1, TRINITY_DN40704_c0_g1_i1.p1, TRINITY_DN48859_c0_g1_i1.p1, TRINITY_DN7068_c0_g1_i1.p1, TRINITY_DN7068_c0_g1_i2.p1, TRINITY_DN7068_c0_g3_i1.p1, TRINITY_DN8755_c0_g1_i1.p1	asmbl_117187.p1, asmbl_118090.p1, asmbl_118092.p1, asmbl_13389.p1, asmbl_19787.p1, asmbl_19787.p3, asmbl_19788.p1, asmbl_19789.p1, asmbl_19790.p1, asmbl_21996.p1, asmbl_21996.p2, asmbl_21997.p1, asmbl_21997.p2, asmbl_21998.p1, asmbl_21998.p2, asmbl_30048.p1, asmbl_30049.p1, asmbl_30050.p1, asmbl_30051.p1, asmbl_30051.p2, asmbl_30052.p1, asmbl_3142.p1, asmbl_3156.p1, asmbl_3159.p1, asmbl_34495.p2, asmbl_34496.p1, asmbl_34497.p1, asmbl_34498.p1, asmbl_34499.p1, asmbl_37774.p1, asmbl_37775.p1, asmbl_37785.p1, asmbl_37786.p1, asmbl_3995.p1, asmbl_89221.p1, asmbl_89222.p1	g10014.t1, g10018.t1, g19050.t2, g24525.t1, g24676.t1, g4098.t1, g5846.t1, g5846.t2, g6257.t1, g6258.t1, g746.t1, g747.t1, g747.t2, g7852.t1, g9129.t1, g933.t1	STRG.15540.1.p1, STRG.15540.2.p1, STRG.20512.1.p1, STRG.20655.1.p1, STRG.3485.1.p1, STRG.3485.1.p3, STRG.3819.1.p1, STRG.3819.1.p2, STRG.3819.2.p1, STRG.3819.2.p2, STRG.5251.1.p1, STRG.5251.2.p1, STRG.5251.3.p1, STRG.5251.4.p1, STRG.5251.4.p2, STRG.542.1.p1, STRG.542.2.p1, STRG.542.3.p1, STRG.542.4.p1, STRG.542.4.p2, STRG.542.5.p1, STRG.542.6.p1, STRG.542.6.p2, STRG.6280.1.p1, STRG.6280.2.p1, STRG.6280.3.p1, STRG.644.1.p1, STRG.7053.1.p1, STRG.7053.2.p1, STRG.7059.1.p1, STRG.7059.2.p1	TRINITY_GG_2162_c29_g1_i1.p1, TRINITY_GG_2784_c19_g1_i1.p1, TRINITY_GG_2784_c19_g1_i1.p2, TRINITY_GG_2784_c19_g1_i2.p1, TRINITY_GG_2784_c19_g1_i2.p2, TRINITY_GG_2967_c44_g1_i1.p1, TRINITY_GG_431_c77_g1_i1.p1	XP_021206053.2, XP_037866676.1, XP_037870396.1, XP_037870397.1, XP_037870398.1, XP_037871311.1, XP_037871312.1, XP_037871313.1, XP_037871314.1, XP_037871315.1, XP_037872689.1, XP_037873641.1, XP_062524327.1, XP_062524328.1, XP_062524966.1, XP_062524969.1, XP_062527320.1, XP_062529206.1		NP_001015505.5, NP_001137885.1, NP_001369131.1, NP_523394.1, NP_523591.2, NP_647937.2, NP_995958.2	XP_046452371.1, XP_046452372.1, XP_046452373.1, XP_046453443.1, XP_046453444.1	XP_050526601.1, XP_050526602.1, XP_050526603.1, XP_050526604.1, XP_050526605.1, XP_050526606.1, XP_050526607.1, XP_050527307.1, XP_050527911.1, XP_050529640.1, XP_050529641.1, XP_050529642.1, XP_050530853.1, XP_050531220.1, XP_050531221.1, XP_050531222.1, XP_050531296.1	XP_042204754.1, XP_042204755.1, XP_042204756.1, XP_042204757.1, XP_042205831.1, XP_042212849.1, XP_042213444.1, XP_042213445.1, XP_042213446.1, XP_042228801.1	NP_001334815.1, NP_001352957.1, NP_001361.1, NP_056327.4, NP_060009.1, NP_061720.2, NP_065928.2, XP_006712019.1, XP_011509790.1, XP_011509791.1, XP_011509792.1, XP_011509793.1, XP_011509794.1, XP_011509795.1, XP_011509796.1, XP_011509797.1, XP_011509799.1, XP_011521965.1, XP_011521969.1, XP_011521972.1, XP_011530951.1, XP_011530952.1, XP_011530954.1, XP_011530955.1, XP_011530956.1, XP_011530957.1, XP_011530959.1, XP_011530962.1, XP_011531770.1, XP_011531773.1, XP_011531776.1, XP_011544184.1, XP_011544185.1, XP_011544187.1, XP_011544188.1, XP_011544190.1, XP_011544191.1, XP_016859010.1, XP_016859013.1, XP_016859993.1, XP_016861349.1, XP_016861351.1, XP_016861618.1, XP_016861619.1, XP_016861620.1, XP_016878915.1, XP_016878916.1, XP_016878917.1, XP_016878918.1, XP_016878919.1, XP_016878920.1, XP_016878921.1, XP_016879708.1, XP_047290304.1, XP_047290305.1, XP_047291380.1, XP_047291381.1, XP_047291382.1, XP_047291383.1, XP_047291384.1, XP_047299545.1, XP_047299546.1, XP_047303622.1, XP_047303623.1, XP_047303624.1, XP_047303625.1	XP_046665253.1, XP_046666772.1, XP_046669958.1, XP_046671247.1, XP_046676685.1, XP_046680798.1, XP_046683653.1, XP_046687492.1, XP_046688016.1	NP_001028840.1, NP_001074799.1, NP_001158141.1, NP_001238999.1, NP_001297264.1, NP_001355646.1, NP_001357735.1, NP_001357813.1, NP_001363968.1, NP_001406856.1, XP_006495976.1, XP_006495977.1, XP_006495978.1, XP_006495979.1, XP_006495983.1, XP_006495984.1, XP_006495986.1, XP_006495988.1, XP_006495990.1, XP_006495991.1, XP_006495992.1, XP_006495993.1, XP_006495994.1, XP_006496242.1, XP_006496450.1, XP_006506365.1, XP_006518489.1, XP_006533622.1, XP_006533623.1, XP_011236789.1, XP_011236792.1, XP_011236794.1, XP_011236796.1, XP_011236797.1, XP_011236798.1, XP_011236933.1, XP_017170100.1, XP_017171730.1, XP_017171731.1, XP_017171732.1, XP_017177389.1, XP_030101949.1, XP_030101952.1, XP_030109504.1, XP_030109506.1, XP_030109507.1, XP_030109531.1, XP_036008572.1, XP_036012662.1, XP_036012663.1, XP_036012664.1, XP_036012665.1, XP_036012666.1, XP_036020238.1	XP_064086085.1, XP_064094007.1	XP_022164465.1, XP_022168928.1, XP_022169319.1, XP_022169871.1, XP_022169933.1, XP_022171452.1, XP_022171453.1, XP_022174152.1, XP_022174156.1, XP_022174157.1, XP_022176289.1, XP_022179357.1, XP_022181049.1	XP_039275782.1, XP_039277425.1, XP_039278847.1, XP_039286728.1, XP_039291073.1, XP_039295096.1, XP_039296235.1, XP_039299154.1, XP_039299157.1, XP_039299158.1, XP_039299592.1	XP_059473481.1, XP_059474515.1, XP_059478390.1, XP_059479374.1	XP_026806163.1, XP_026807252.1, XP_026810516.1, XP_026811506.1, XP_026815944.1, XP_026818129.1, XP_026818275.1, XP_026819508.1, XP_026819875.1, XP_026822724.1, XP_028044489.1	XP_060835340.1, XP_060840208.1, XP_060840209.1, XP_060840210.1, XP_060845706.1, XP_060846001.1, XP_060846636.1, XP_060848201.1, XP_060848246.1, XP_060848267.1, XP_060850891.1, XP_060851979.1	XP_049828936.1, XP_049835105.1, XP_049835166.1, XP_049845583.1, XP_049855715.1, XP_049856185.1, XP_049864535.1	XP_008197222.2, XP_008199541.3, XP_015834565.1, XP_015835680.1, XP_015839288.2, XP_064210812.1, XP_064212617.1, XP_970084.2
OG0000051		XP_050053383.1, XP_050057783.1, XP_050059842.1, XP_050060388.1, XP_050061696.1, XP_050063035.1, XP_050063740.1, XP_050064154.1, XP_050064367.1, XP_050065363.1, XP_050065382.1, XP_050065493.1, XP_050065901.1, XP_050065958.1, XP_050066200.1		XP_003243189.1, XP_008182264.1, XP_008182301.1, XP_008182687.1, XP_008187224.2, XP_008187822.1, XP_008189914.1, XP_016657966.1, XP_016658289.2, XP_016659135.1, XP_029342135.1, XP_029346293.1, XP_029348119.1	asmbl_102540.p1, asmbl_103664.p1, asmbl_104299.p1, asmbl_104300.p1, asmbl_105918.p1, asmbl_107414.p1, asmbl_10855.p1, asmbl_110574.p1, asmbl_112283.p1, asmbl_115190.p1, asmbl_116315.p1, asmbl_120555.p1, asmbl_120640.p1, asmbl_129236.p1, asmbl_129676.p1, asmbl_133893.p1, asmbl_135846.p1, asmbl_135847.p1, asmbl_138280.p1, asmbl_138282.p1, asmbl_138776.p1, asmbl_14540.p1, asmbl_150723.p1, asmbl_159481.p1, asmbl_159483.p1, asmbl_159620.p1, asmbl_160764.p1, asmbl_162608.p1, asmbl_166828.p1, asmbl_167366.p1, asmbl_170593.p1, asmbl_170594.p1, asmbl_173978.p1, asmbl_176020.p1, asmbl_176021.p1, asmbl_178128.p1, asmbl_178129.p1, asmbl_18002.p2, asmbl_18004.p1, asmbl_184298.p1, asmbl_187184.p1, asmbl_189943.p1, asmbl_191332.p1, asmbl_192033.p1, asmbl_192724.p1, asmbl_192725.p1, asmbl_197751.p1, asmbl_20171.p1, asmbl_20180.p1, asmbl_201901.p1, asmbl_203828.p1, asmbl_205551.p1, asmbl_20886.p1, asmbl_210664.p1, asmbl_21219.p1, asmbl_21220.p1, asmbl_212931.p1, asmbl_212932.p1, asmbl_213980.p1, asmbl_213981.p1, asmbl_26642.p1, asmbl_26643.p1, asmbl_29923.p1, asmbl_33335.p1, asmbl_33335.p2, asmbl_33450.p1, asmbl_33451.p1, asmbl_33978.p1, asmbl_34214.p1, asmbl_42005.p1, asmbl_46198.p1, asmbl_46199.p1, asmbl_55317.p1, asmbl_59314.p1, asmbl_61140.p1, asmbl_71283.p1, asmbl_72735.p1, asmbl_73759.p1, asmbl_74279.p1, asmbl_82225.p1, asmbl_83609.p1, asmbl_85262.p1, asmbl_8979.p1, asmbl_93720.p1, asmbl_94680.p1, asmbl_94803.p1, asmbl_94804.p1, asmbl_9485.p1	g11939.t1, g13025.t1, g15306.t1, g15643.t1, g16739.t1, g17231.t1, g18680.t1, g19808.t1, g20425.t1, g20865.t1, g21166.t1, g21340.t1, g23556.t1, g23979.t1, g24556.t1, g26952.t1, g27312.t1, g27362.t1, g29963.t1, g30348.t1, g30571.t1, g31167.t1, g31856.t1, g32883.t1, g33292.t1, g34174.t1, g34437.t1, g35792.t1, g35792.t2, g35830.t1, g3591.t1, g38335.t1, g39626.t1, g4020.t1, g40208.t1, g40947.t1, g40948.t1, g41134.t1, g45193.t1, g48188.t1, g48258.t1, g48625.t1, g4871.t1, g49139.t1, g50475.t1, g50674.t1, g51679.t1, g52805.t1, g53601.t1, g54354.t1, g56382.t1, g57525.t1, g5756.t1, g5758.t1, g58581.t1, g59087.t1, g59347.t1, g59595.t1, g59596.t1, g61138.t1, g61587.t1, g63120.t1, g6354.t1, g64054.t1, g64817.t1, g64817.t2, g6513.t1, g6598.t1, g6599.t1, g66870.t1, g67613.t1, g68030.t1, g68030.t2, g8003.t1, g8004.t1, g8789.t1, g9626.t1, g9627.t1, g9661.t1, g9662.t1, g9802.t1	STRG.12371.1.p1, STRG.14224.1.p1, STRG.24731.1.p1, STRG.24755.1.p1, STRG.27452.1.p1, STRG.28038.1.p2, STRG.33960.1.p1, STRG.9337.1.p1	TRINITY_GG_10392_c0_g1_i1.p1, TRINITY_GG_15295_c27_g1_i1.p1, TRINITY_GG_15625_c0_g1_i2.p1, TRINITY_GG_16207_c17_g2_i1.p1, TRINITY_GG_16207_c17_g2_i3.p1, TRINITY_GG_17614_c7_g2_i1.p1, TRINITY_GG_17614_c7_g2_i1.p2, TRINITY_GG_18686_c0_g2_i1.p1, TRINITY_GG_19371_c1_g1_i1.p1, TRINITY_GG_19403_c11_g1_i1.p1, TRINITY_GG_20472_c0_g1_i1.p1, TRINITY_GG_22910_c22_g1_i1.p1, TRINITY_GG_23641_c0_g2_i1.p1, TRINITY_GG_6815_c2_g2_i1.p1, TRINITY_GG_9440_c0_g2_i1.p1, TRINITY_GG_9772_c80_g1_i1.p2	asmbl_100879.p1, asmbl_107461.p1, asmbl_109735.p1, asmbl_112801.p1, asmbl_112817.p1, asmbl_114689.p1, asmbl_11976.p1, asmbl_122620.p1, asmbl_125405.p1, asmbl_126914.p1, asmbl_136160.p1, asmbl_138824.p1, asmbl_139371.p1, asmbl_139533.p1, asmbl_140822.p2, asmbl_140823.p2, asmbl_140824.p1, asmbl_141642.p1, asmbl_149251.p2, asmbl_149280.p1, asmbl_150185.p1, asmbl_150844.p1, asmbl_155449.p1, asmbl_156548.p1, asmbl_163942.p1, asmbl_164416.p1, asmbl_164417.p1, asmbl_165693.p1, asmbl_167178.p1, asmbl_169213.p1, asmbl_170834.p1, asmbl_171137.p1, asmbl_171956.p1, asmbl_177880.p1, asmbl_17825.p1, asmbl_179992.p1, asmbl_187504.p1, asmbl_188261.p1, asmbl_188262.p1, asmbl_191698.p1, asmbl_200486.p1, asmbl_202766.p1, asmbl_203930.p1, asmbl_208951.p1, asmbl_208974.p1, asmbl_210755.p1, asmbl_22942.p1, asmbl_22948.p1, asmbl_28497.p1, asmbl_29190.p1, asmbl_32649.p1, asmbl_33666.p1, asmbl_50230.p1, asmbl_5375.p1, asmbl_59952.p1, asmbl_60828.p1, asmbl_61116.p1, asmbl_61129.p1, asmbl_61135.p1, asmbl_74126.p1, asmbl_80089.p1, asmbl_81346.p1, asmbl_82069.p1, asmbl_84367.p1, asmbl_84736.p1, asmbl_88125.p1, asmbl_89009.p1, asmbl_89010.p1, asmbl_9000.p1, asmbl_93731.p1, asmbl_93732.p1, asmbl_94075.p1, asmbl_94581.p1	g11089.t1, g13038.t1, g1330.t1, g14859.t1, g16264.t1, g16358.t1, g16739.t1, g16869.t1, g17034.t1, g17043.t1, g17044.t1, g20629.t1, g22632.t1, g23056.t1, g23162.t1, g2337.t1, g24110.t1, g24346.t1, g24356.t1, g25935.t1, g26066.t1, g26205.t1, g28434.t1, g30440.t1, g31219.t1, g3226.t1, g32336.t1, g32350.t1, g32887.t1, g35211.t1, g36723.t1, g39358.t1, g40347.t1, g40549.t1, g40615.t1, g41069.t1, g41071.t1, g41260.t1, g43984.t1, g44007.t1, g44008.t1, g44270.t1, g44436.t1, g44745.t1, g46085.t1, g46461.t1, g48086.t1, g4819.t1, g49238.t1, g49492.t1, g49493.t1, g50049.t1, g50627.t1, g51436.t1, g52117.t1, g52217.t1, g52218.t1, g52465.t1, g54958.t1, g55715.t1, g58903.t1, g59145.t1, g59146.t1, g60672.t1, g6115.t1, g6116.t1, g63045.t1, g64643.t1, g65713.t1, g66256.t1, g68727.t1, g68729.t1, g68744.t1, g69838.t1, g7497.t1, g7707.t1, g8468.t1, g8693.t1	STRG.11603.1.p1, STRG.12984.1.p1, STRG.13706.1.p1, STRG.20623.1.p1, STRG.20808.1.p2, STRG.22154.3.p2, STRG.4651.1.p1	TRINITY_GG_10076_c171_g1_i1.p1, TRINITY_GG_11116_c6_g1_i1.p1, TRINITY_GG_12058_c1_g1_i1.p1, TRINITY_GG_12077_c0_g1_i1.p1, TRINITY_GG_12536_c3_g2_i1.p1, TRINITY_GG_12536_c3_g2_i1.p2, TRINITY_GG_12537_c14_g1_i1.p1, TRINITY_GG_14117_c19_g1_i1.p1, TRINITY_GG_15911_c0_g2_i1.p1, TRINITY_GG_2007_c2_g1_i1.p1, TRINITY_GG_2007_c2_g1_i2.p2, TRINITY_GG_244_c10_g1_i1.p1, TRINITY_GG_4707_c30_g1_i1.p1, TRINITY_GG_9131_c2_g1_i1.p1, TRINITY_GG_9821_c27_g1_i1.p1		asmbl_106058.p1, asmbl_108385.p1, asmbl_10928.p1, asmbl_117831.p1, asmbl_119368.p1, asmbl_11963.p1, asmbl_11964.p1, asmbl_123410.p1, asmbl_128863.p1, asmbl_13052.p1, asmbl_142960.p1, asmbl_142972.p1, asmbl_144464.p1, asmbl_144466.p1, asmbl_157787.p1, asmbl_159003.p1, asmbl_161577.p1, asmbl_164414.p1, asmbl_164827.p1, asmbl_167589.p2, asmbl_168288.p1, asmbl_168849.p1, asmbl_172964.p1, asmbl_173260.p1, asmbl_19115.p1, asmbl_19117.p1, asmbl_19119.p1, asmbl_19587.p2, asmbl_23341.p1, asmbl_2446.p1, asmbl_31663.p1, asmbl_33095.p1, asmbl_40965.p1, asmbl_51662.p1, asmbl_5990.p1, asmbl_66609.p1, asmbl_69203.p1, asmbl_81933.p1, asmbl_8430.p1, asmbl_85496.p1, asmbl_85687.p1, asmbl_87395.p1, asmbl_87565.p1, asmbl_90088.p1, asmbl_95856.p1, asmbl_98176.p1	g10367.t1, g10899.t1, g12852.t1, g1456.t1, g15251.t1, g15708.t1, g18343.t1, g18375.t1, g18689.t1, g18729.t1, g19202.t1, g20268.t1, g20693.t1, g22332.t1, g22906.t1, g22980.t1, g24875.t1, g2529.t1, g25481.t1, g26378.t1, g28706.t1, g28899.t1, g3025.t1, g31185.t1, g31735.t1, g3243.t1, g32905.t1, g3402.t1, g3403.t1, g34275.t1, g34500.t1, g36115.t1, g37852.t1, g38466.t1, g38592.t1, g38593.t1, g3998.t1, g40670.t1, g597.t1, g8316.t1	STRG.14380.1.p1, STRG.22259.1.p1, STRG.24488.1.p1, STRG.24791.1.p1, STRG.29562.1.p2, STRG.29848.1.p1, STRG.3286.1.p1, STRG.3286.2.p1	TRINITY_GG_10492_c8_g2_i1.p1, TRINITY_GG_1878_c20_g1_i1.p1, TRINITY_GG_2351_c50_g1_i1.p1, TRINITY_GG_2800_c46_g1_i1.p1, TRINITY_GG_3711_c128_g1_i1.p1, TRINITY_GG_3717_c38_g1_i1.p1, TRINITY_GG_3717_c38_g1_i2.p1, TRINITY_GG_64_c12_g2_i1.p1, TRINITY_GG_64_c12_g2_i1.p2, TRINITY_GG_92_c10_g1_i1.p1, TRINITY_GG_92_c10_g1_i2.p1, TRINITY_GG_9694_c10_g1_i1.p1		NP_001122806.1, NP_001255383.1, NP_498049.2, NP_501618.2, NP_501619.2		XP_046438292.1, XP_046445142.1, XP_046452584.1	XP_050540276.1	XP_042210753.1, XP_042212508.1, XP_042212971.1, XP_042221586.1, XP_042223201.1, XP_042228041.1, XP_042235765.1, XP_042235922.1				XP_064079450.1, XP_064081858.1, XP_064083945.1, XP_064089232.1, XP_064090758.1, XP_064095244.1, XP_064096558.1, XP_064097259.1, XP_064097616.1, XP_064098039.1, XP_064098057.1, XP_064100295.1, XP_064100731.1, XP_064104029.1, XP_064106819.1, XP_064107992.1, XP_064109705.1, XP_064111453.1, XP_064111488.1, XP_064115033.1, XP_064115123.1, XP_064116514.1, XP_064117591.1, XP_064117672.1, XP_064117881.1, XP_064121582.1, XP_064121727.1, XP_064122531.1	XP_022160041.1, XP_022161009.1, XP_022161239.1, XP_022161254.1, XP_022161694.1, XP_022162184.1, XP_022162191.1, XP_022162943.1, XP_022164236.1, XP_022166235.1, XP_022166380.1, XP_022167387.1, XP_022168660.1, XP_022169656.1, XP_022170336.1, XP_022171031.1, XP_022171801.1, XP_022171914.1, XP_022172503.1, XP_022172504.1, XP_022173341.1, XP_022173759.1, XP_022174495.1, XP_022174979.1, XP_022175162.1, XP_022177381.1, XP_022178656.1, XP_022178658.1, XP_022179048.1, XP_022180657.1, XP_022181105.1, XP_022181377.1, XP_022181969.1, XP_022182389.1, XP_022182507.1, XP_022182696.1, XP_022183524.1			XP_026819207.1, XP_026821087.1, XP_026821210.1, XP_026822195.1	XP_060833852.1, XP_060834234.1, XP_060835114.1, XP_060835715.1, XP_060835729.1, XP_060835746.1, XP_060836371.1, XP_060842131.1, XP_060843687.1, XP_060843699.1, XP_060843884.1, XP_060844113.1, XP_060845775.1, XP_060846382.1, XP_060846532.1, XP_060846720.1, XP_060846784.1, XP_060847208.1, XP_060851570.1, XP_060854258.1, XP_060854370.1
OG0000052		XP_050062399.1, XP_050063875.1, XP_050064480.1, XP_050065270.1		XP_003241162.1, XP_003245201.3, XP_008179648.2, XP_016662121.1, XP_029341256.1, XP_029345702.1, XP_029346297.1	asmbl_107691.p1, asmbl_112135.p1, asmbl_112136.p1, asmbl_112137.p1, asmbl_120531.p1, asmbl_122524.p1, asmbl_122525.p1, asmbl_122527.p1, asmbl_122531.p1, asmbl_128271.p1, asmbl_128272.p1, asmbl_140956.p1, asmbl_140957.p1, asmbl_140958.p1, asmbl_140959.p1, asmbl_140960.p1, asmbl_141357.p1, asmbl_141357.p2, asmbl_141358.p1, asmbl_141359.p1, asmbl_141359.p2, asmbl_141360.p1, asmbl_142517.p1, asmbl_142518.p1, asmbl_142518.p2, asmbl_142519.p1, asmbl_142520.p1, asmbl_142521.p1, asmbl_142521.p2, asmbl_142522.p1, asmbl_142522.p2, asmbl_155063.p1, asmbl_155064.p1, asmbl_157125.p1, asmbl_157125.p2, asmbl_157131.p1, asmbl_157131.p2, asmbl_169862.p1, asmbl_179261.p1, asmbl_179261.p2, asmbl_179262.p1, asmbl_179262.p2, asmbl_179263.p1, asmbl_191901.p1, asmbl_191901.p2, asmbl_191905.p1, asmbl_191908.p1, asmbl_191908.p2, asmbl_191909.p1, asmbl_191909.p2, asmbl_191910.p1, asmbl_191911.p1, asmbl_193804.p1, asmbl_193805.p1, asmbl_193806.p1, asmbl_193810.p1, asmbl_193811.p1, asmbl_193812.p1, asmbl_193812.p2, asmbl_1976.p1, asmbl_1980.p1, asmbl_29091.p1, asmbl_69022.p1, asmbl_69022.p2, asmbl_69023.p1, asmbl_69024.p1, asmbl_69246.p1, asmbl_70161.p1, asmbl_70162.p1, asmbl_70163.p1, asmbl_70164.p1, asmbl_70165.p1, asmbl_70166.p1, asmbl_70167.p1, asmbl_72071.p1, asmbl_72071.p2, asmbl_72072.p1, asmbl_72074.p1, asmbl_72075.p1, asmbl_72076.p1, asmbl_72077.p1, asmbl_72077.p2, asmbl_72078.p1, asmbl_72078.p2, asmbl_74679.p1, asmbl_74680.p1, asmbl_74681.p1, asmbl_74682.p1, asmbl_82813.p1, asmbl_82813.p2, asmbl_82814.p1, asmbl_82815.p1, asmbl_82816.p1, asmbl_82817.p1, asmbl_82817.p2, asmbl_84287.p1, asmbl_84875.p1, asmbl_84876.p1, asmbl_84877.p1, asmbl_8921.p1, asmbl_8921.p2, asmbl_8922.p1, asmbl_8922.p2, asmbl_8925.p1, asmbl_8935.p1, asmbl_95590.p1, asmbl_95591.p1, asmbl_98811.p1, asmbl_98820.p1	g1899.t1, g19695.t1, g19696.t1, g19800.t1, g20078.t1, g20616.t1, g20616.t2, g20616.t3, g21463.t1, g21464.t1, g21464.t2, g23730.t1, g23730.t2, g24421.t1, g27658.t1, g31957.t1, g33250.t1, g33251.t1, g3566.t1, g3566.t2, g3567.t1, g35783.t1, g36415.t1, g36415.t2, g41864.t1, g41865.t1, g41997.t1, g42366.t1, g46550.t1, g46551.t1, g47132.t1, g47133.t1, g51389.t1, g54634.t1, g54634.t2, g59294.t1, g59294.t2, g59294.t3, g60066.t1, g61942.t1	STRG.10091.1.p1, STRG.10091.2.p1, STRG.10091.3.p1, STRG.10129.1.p1, STRG.10290.1.p1, STRG.10291.1.p1, STRG.10595.1.p1, STRG.10595.1.p2, STRG.10595.2.p1, STRG.10595.2.p2, STRG.10963.1.p1, STRG.12218.1.p1, STRG.12218.1.p2, STRG.12218.2.p1, STRG.12218.2.p2, STRG.12487.1.p1, STRG.12576.1.p1, STRG.14363.1.p1, STRG.14880.1.p1, STRG.14880.2.p1, STRG.16962.1.p1, STRG.18683.1.p1, STRG.18683.2.p1, STRG.21603.1.p1, STRG.21700.1.p1, STRG.21700.1.p2, STRG.21700.2.p1, STRG.21700.2.p2, STRG.21906.1.p1, STRG.24358.1.p1, STRG.24358.1.p2, STRG.24358.2.p1, STRG.24358.2.p2, STRG.26377.1.p1, STRG.28001.1.p1, STRG.28001.1.p2, STRG.28001.2.p1, STRG.28001.2.p2, STRG.30228.1.p1, STRG.30228.1.p2, STRG.30228.2.p1, STRG.30228.2.p2, STRG.30228.3.p1, STRG.30228.3.p2, STRG.30546.1.p1, STRG.30546.2.p1, STRG.30546.3.p1, STRG.30546.4.p1, STRG.30546.5.p1, STRG.3983.2.p1, STRG.78.1.p1, STRG.997.1.p1	TRINITY_GG_12024_c1_g1_i1.p1, TRINITY_GG_12025_c0_g1_i1.p1, TRINITY_GG_12711_c0_g1_i1.p1, TRINITY_GG_1284_c0_g1_i1.p1, TRINITY_GG_1284_c0_g1_i2.p1, TRINITY_GG_1284_c0_g1_i3.p1, TRINITY_GG_1284_c0_g1_i6.p1, TRINITY_GG_14947_c0_g2_i1.p1, TRINITY_GG_22785_c2_g1_i1.p1, TRINITY_GG_22785_c2_g1_i2.p1, TRINITY_GG_22785_c2_g1_i4.p1, TRINITY_GG_22785_c2_g1_i7.p1, TRINITY_GG_22785_c7_g1_i1.p1, TRINITY_GG_4095_c0_g1_i1.p1, TRINITY_GG_4095_c0_g1_i2.p1, TRINITY_GG_4369_c0_g1_i1.p1, TRINITY_GG_4804_c0_g1_i1.p1, TRINITY_GG_4804_c0_g1_i2.p1, TRINITY_GG_4804_c0_g1_i2.p2, TRINITY_GG_4804_c0_g1_i3.p1, TRINITY_GG_4804_c0_g1_i4.p1, TRINITY_GG_7568_c0_g1_i1.p1, TRINITY_GG_7568_c0_g1_i2.p1, TRINITY_GG_7568_c0_g1_i7.p1, TRINITY_GG_7568_c0_g1_i8.p1, TRINITY_GG_7568_c0_g1_i8.p2, TRINITY_GG_7878_c0_g1_i1.p1, TRINITY_GG_7878_c0_g1_i1.p2, TRINITY_GG_7878_c0_g1_i3.p1, TRINITY_GG_7878_c0_g1_i5.p1, TRINITY_GG_7878_c0_g1_i5.p2, TRINITY_GG_7878_c0_g1_i6.p1, TRINITY_GG_7878_c0_g1_i7.p1, TRINITY_GG_7878_c0_g1_i7.p2, TRINITY_GG_7878_c0_g1_i8.p1, TRINITY_GG_7878_c0_g1_i8.p2, TRINITY_GG_8699_c2_g1_i1.p1, TRINITY_GG_8699_c2_g1_i2.p1, TRINITY_GG_8699_c2_g1_i3.p1, TRINITY_GG_8699_c2_g1_i5.p1, TRINITY_GG_8699_c2_g1_i7.p1, TRINITY_GG_8710_c2_g1_i1.p1, TRINITY_GG_8710_c2_g1_i2.p1, TRINITY_GG_8710_c2_g1_i4.p1, TRINITY_GG_9054_c4_g1_i2.p1, TRINITY_GG_9054_c4_g1_i3.p1, TRINITY_GG_9054_c4_g1_i4.p1	asmbl_100535.p1, asmbl_100537.p1, asmbl_100549.p1, asmbl_10662.p1, asmbl_10664.p1, asmbl_109955.p1, asmbl_111798.p1, asmbl_123739.p1, asmbl_123740.p1, asmbl_123741.p1, asmbl_123741.p2, asmbl_123742.p1, asmbl_141071.p1, asmbl_141071.p2, asmbl_141072.p1, asmbl_141072.p2, asmbl_141073.p1, asmbl_141073.p2, asmbl_141073.p3, asmbl_141074.p1, asmbl_141074.p2, asmbl_141074.p3, asmbl_141075.p1, asmbl_141075.p2, asmbl_141075.p3, asmbl_141076.p1, asmbl_141076.p2, asmbl_141077.p1, asmbl_141077.p2, asmbl_141078.p1, asmbl_141078.p2, asmbl_141079.p1, asmbl_141079.p2, asmbl_141081.p1, asmbl_149587.p1, asmbl_149588.p1, asmbl_149589.p1, asmbl_149591.p1, asmbl_149592.p1, asmbl_17058.p1, asmbl_17059.p1, asmbl_178056.p1, asmbl_178057.p1, asmbl_178058.p1, asmbl_178058.p2, asmbl_178059.p1, asmbl_178060.p1, asmbl_178060.p2, asmbl_181889.p1, asmbl_181889.p2, asmbl_181890.p1, asmbl_181890.p2, asmbl_181891.p1, asmbl_185317.p1, asmbl_188892.p1, asmbl_193236.p1, asmbl_193237.p1, asmbl_193237.p2, asmbl_193238.p1, asmbl_193239.p1, asmbl_193240.p1, asmbl_193243.p1, asmbl_202749.p1, asmbl_207334.p1, asmbl_207334.p2, asmbl_207334.p3, asmbl_207335.p1, asmbl_207335.p2, asmbl_207335.p3, asmbl_207338.p1, asmbl_46861.p1, asmbl_46861.p2, asmbl_46861.p3, asmbl_46862.p1, asmbl_46862.p2, asmbl_46862.p3, asmbl_46863.p1, asmbl_46863.p2, asmbl_46864.p1, asmbl_58601.p1, asmbl_62421.p1, asmbl_7001.p1, asmbl_7003.p1, asmbl_7003.p2, asmbl_7004.p1, asmbl_7005.p1, asmbl_7008.p1, asmbl_71307.p1, asmbl_71308.p1, asmbl_71308.p2, asmbl_71309.p1, asmbl_71309.p2, asmbl_71310.p1, asmbl_71310.p2, asmbl_71311.p1, asmbl_71313.p1, asmbl_71315.p1, asmbl_71315.p2, asmbl_71317.p1, asmbl_71318.p1, asmbl_71319.p1, asmbl_85808.p1, asmbl_85808.p2, asmbl_85809.p1, asmbl_85809.p2, asmbl_85810.p1, asmbl_85810.p2, asmbl_85811.p1, asmbl_85811.p2, asmbl_91531.p1, asmbl_91532.p1	g12236.t1, g12236.t2, g12237.t1, g15843.t1, g17356.t1, g1760.t1, g19693.t1, g19695.t1, g23498.t1, g23499.t1, g25017.t1, g28329.t1, g31309.t1, g35594.t1, g35594.t2, g41134.t1, g41135.t1, g44082.t1, g44083.t1, g55027.t1, g56508.t1, g56509.t1, g57940.t1, g59393.t1, g60073.t1, g61424.t1, g65699.t1, g67984.t1, g67985.t1	STRG.10182.1.p1, STRG.10182.2.p1, STRG.10182.2.p2, STRG.10182.3.p1, STRG.10182.3.p2, STRG.10183.1.p1, STRG.10183.2.p1, STRG.12470.1.p1, STRG.12471.1.p1, STRG.13293.1.p1, STRG.1519.1.p1, STRG.18193.1.p1, STRG.18193.2.p1, STRG.20860.1.p1, STRG.20860.1.p2, STRG.20860.2.p1, STRG.20860.2.p2, STRG.20860.3.p1, STRG.20860.3.p2, STRG.20860.4.p1, STRG.20860.4.p2, STRG.22190.1.p1, STRG.22190.2.p1, STRG.2429.1.p1, STRG.2429.2.p1, STRG.26648.1.p1, STRG.26648.2.p1, STRG.27298.1.p1, STRG.27298.1.p2, STRG.27298.2.p1, STRG.27298.2.p2, STRG.29165.1.p1, STRG.29165.2.p1, STRG.29165.3.p1, STRG.29165.4.p1, STRG.31600.1.p1, STRG.31600.1.p2, STRG.31600.1.p3, STRG.31600.2.p1, STRG.31600.2.p2, STRG.31600.2.p3, STRG.6767.1.p1, STRG.6767.1.p2, STRG.6767.1.p3, STRG.8853.1.p1, STRG.968.1.p1, STRG.968.1.p2, STRG.968.2.p1	TRINITY_GG_10123_c2_g1_i1.p1, TRINITY_GG_10123_c2_g1_i1.p2, TRINITY_GG_10123_c2_g1_i2.p1, TRINITY_GG_10235_c0_g1_i1.p1, TRINITY_GG_10235_c0_g1_i1.p2, TRINITY_GG_10235_c0_g1_i2.p1, TRINITY_GG_1101_c8_g2_i1.p1, TRINITY_GG_1101_c8_g2_i2.p1, TRINITY_GG_12089_c2_g1_i1.p1, TRINITY_GG_12873_c1_g1_i2.p1, TRINITY_GG_13003_c0_g1_i2.p1, TRINITY_GG_13003_c0_g1_i3.p1, TRINITY_GG_13055_c7_g1_i1.p1, TRINITY_GG_13055_c7_g1_i1.p2, TRINITY_GG_13055_c7_g1_i2.p1, TRINITY_GG_13055_c7_g1_i2.p2, TRINITY_GG_13055_c7_g1_i3.p1, TRINITY_GG_13055_c7_g1_i3.p2, TRINITY_GG_13055_c7_g1_i4.p1, TRINITY_GG_13055_c7_g1_i4.p2, TRINITY_GG_13055_c7_g1_i5.p1, TRINITY_GG_13055_c7_g1_i5.p2, TRINITY_GG_13055_c7_g1_i5.p3, TRINITY_GG_13055_c7_g1_i6.p1, TRINITY_GG_13055_c7_g1_i6.p2, TRINITY_GG_13129_c0_g1_i1.p1, TRINITY_GG_13129_c0_g1_i4.p1, TRINITY_GG_13317_c5_g1_i1.p1, TRINITY_GG_13317_c5_g1_i2.p1, TRINITY_GG_13317_c5_g1_i4.p1, TRINITY_GG_13317_c5_g1_i4.p2, TRINITY_GG_14201_c1_g1_i2.p1, TRINITY_GG_3713_c1_g1_i1.p1, TRINITY_GG_3713_c1_g1_i3.p1, TRINITY_GG_3713_c1_g1_i3.p2, TRINITY_GG_3713_c1_g1_i4.p1, TRINITY_GG_3713_c1_g1_i4.p2, TRINITY_GG_5327_c3_g1_i1.p1, TRINITY_GG_7028_c14_g1_i2.p1, TRINITY_GG_7028_c14_g1_i3.p1, TRINITY_GG_7028_c9_g1_i1.p1	TRINITY_DN4546_c1_g1_i1.p1, TRINITY_DN4546_c1_g1_i5.p1	asmbl_104356.p1, asmbl_104357.p1, asmbl_104421.p1, asmbl_104421.p2, asmbl_104421.p3, asmbl_104422.p1, asmbl_104422.p2, asmbl_104423.p1, asmbl_104423.p2, asmbl_104423.p3, asmbl_104424.p1, asmbl_104424.p2, asmbl_104425.p1, asmbl_104425.p2, asmbl_104425.p3, asmbl_104426.p1, asmbl_104426.p2, asmbl_109509.p1, asmbl_109697.p1, asmbl_109714.p1, asmbl_109715.p1, asmbl_109716.p1, asmbl_109717.p1, asmbl_109718.p1, asmbl_109719.p1, asmbl_161167.p1, asmbl_170747.p1, asmbl_170749.p1, asmbl_175393.p1, asmbl_178248.p1, asmbl_178249.p1, asmbl_35141.p1, asmbl_35142.p1, asmbl_35143.p1, asmbl_35143.p2, asmbl_35144.p1, asmbl_35144.p2, asmbl_35145.p1, asmbl_35146.p1, asmbl_35147.p1, asmbl_35147.p2, asmbl_35148.p1, asmbl_35149.p1	g21795.t1, g21796.t1, g21796.t2, g21797.t1, g23219.t1, g23243.t1, g23244.t1, g32338.t1, g32719.t1, g37442.t1, g39627.t1, g41087.t1, g9342.t1	STRG.18238.1.p1, STRG.18238.2.p1, STRG.18249.1.p1, STRG.18249.1.p2, STRG.18249.2.p1, STRG.18249.2.p2, STRG.18249.3.p1, STRG.18249.3.p2, STRG.18249.3.p3, STRG.19238.2.p1, STRG.19238.4.p1, STRG.19238.5.p1, STRG.19238.6.p1, STRG.19238.7.p1, STRG.19239.1.p1, STRG.28884.1.p1, STRG.30368.1.p1, STRG.32447.2.p1, STRG.6450.1.p1, STRG.6450.2.p1	TRINITY_GG_14645_c0_g1_i1.p1, TRINITY_GG_14645_c0_g1_i2.p1, TRINITY_GG_14645_c0_g1_i4.p1, TRINITY_GG_185_c4_g1_i10.p1, TRINITY_GG_185_c4_g1_i13.p1, TRINITY_GG_185_c4_g1_i15.p1, TRINITY_GG_185_c4_g1_i20.p1, TRINITY_GG_185_c4_g1_i20.p2, TRINITY_GG_185_c4_g1_i22.p1, TRINITY_GG_185_c4_g1_i22.p2, TRINITY_GG_185_c4_g1_i29.p1, TRINITY_GG_185_c4_g1_i29.p2, TRINITY_GG_185_c4_g1_i4.p1, TRINITY_GG_185_c4_g1_i7.p1, TRINITY_GG_3103_c58_g2_i1.p1, TRINITY_GG_3103_c58_g2_i2.p1, TRINITY_GG_3103_c58_g2_i2.p2, TRINITY_GG_3103_c58_g2_i4.p1, TRINITY_GG_3103_c58_g2_i4.p2, TRINITY_GG_3103_c58_g2_i4.p3, TRINITY_GG_3103_c58_g2_i5.p1, TRINITY_GG_3103_c58_g2_i5.p2, TRINITY_GG_3433_c8_g1_i1.p1, TRINITY_GG_3433_c8_g1_i2.p1, TRINITY_GG_3433_c8_g1_i3.p1				XP_046442729.1, XP_046457541.1		XP_042216587.1, XP_042216588.1, XP_042229003.1, XP_042229523.1					XP_022161255.1, XP_022161858.1, XP_022162341.1, XP_022168504.1, XP_022172108.1, XP_022172695.1, XP_022172696.1				XP_060844057.1, XP_060845804.1, XP_060848292.1
OG0000053	XP_021694306.1, XP_021712444.1	XP_050056224.1, XP_050056258.1, XP_050058287.1, XP_050058638.1, XP_050061455.1, XP_050062915.1, XP_050062996.1, XP_050063256.1, XP_050063975.1, XP_050064152.1, XP_050064265.1, XP_050064355.1, XP_050064630.1, XP_050064959.1, XP_050065076.1, XP_050065116.1, XP_050065584.1, XP_050065585.1, XP_050065798.1, XP_050065904.1, XP_050065905.1, XP_050065926.1, XP_050065930.1, XP_050066090.1, XP_050066119.1, XP_050066255.1, XP_050066364.1, XP_050066533.1		XP_008178156.1, XP_008178178.1, XP_008178347.1, XP_008178491.1, XP_008179271.1, XP_008180374.2, XP_008182278.1, XP_008187441.1, XP_008187871.1, XP_008188040.1, XP_008189440.2, XP_008189496.1, XP_008189919.1, XP_016657197.1, XP_016659110.1, XP_016659884.1, XP_029340887.1, XP_029341499.1, XP_029341500.1, XP_029341860.1, XP_029345390.1, XP_029345884.1, XP_029346116.1, XP_029346117.1, XP_029347880.1, XP_029348125.1, XP_029348180.1, XP_029348450.1, XP_029348724.1, XP_029348728.1	asmbl_100161.p1, asmbl_102120.p1, asmbl_102212.p1, asmbl_103573.p1, asmbl_104015.p1, asmbl_104016.p1, asmbl_120502.p1, asmbl_120504.p1, asmbl_120506.p1, asmbl_120507.p1, asmbl_120945.p1, asmbl_126642.p1, asmbl_126646.p1, asmbl_126646.p2, asmbl_126647.p1, asmbl_126648.p1, asmbl_126659.p1, asmbl_126660.p1, asmbl_126661.p1, asmbl_126662.p1, asmbl_132885.p1, asmbl_141761.p1, asmbl_141763.p1, asmbl_143199.p1, asmbl_147270.p1, asmbl_147271.p1, asmbl_147272.p1, asmbl_147273.p1, asmbl_147274.p1, asmbl_147405.p1, asmbl_164739.p1, asmbl_171300.p1, asmbl_186344.p1, asmbl_191623.p1, asmbl_191624.p1, asmbl_192732.p1, asmbl_193196.p1, asmbl_193199.p1, asmbl_193200.p1, asmbl_193202.p1, asmbl_197138.p1, asmbl_197509.p1, asmbl_197511.p1, asmbl_197513.p1, asmbl_200579.p1, asmbl_201714.p1, asmbl_203522.p1, asmbl_203536.p1, asmbl_205107.p1, asmbl_214916.p1, asmbl_214917.p1, asmbl_21974.p1, asmbl_32329.p1, asmbl_32331.p1, asmbl_32332.p1, asmbl_33157.p1, asmbl_33158.p1, asmbl_33159.p1, asmbl_33160.p1, asmbl_33163.p1, asmbl_33164.p1, asmbl_33167.p1, asmbl_33168.p1, asmbl_33169.p1, asmbl_49332.p1, asmbl_49333.p1, asmbl_59595.p1, asmbl_64223.p1, asmbl_7167.p4, asmbl_7172.p1, asmbl_7175.p1, asmbl_7176.p1, asmbl_7177.p1, asmbl_73981.p1, asmbl_90272.p1, asmbl_94487.p1	g13447.t1, g13971.t1, g16806.t1, g18202.t1, g21262.t1, g25114.t1, g25986.t1, g27234.t1, g29103.t1, g29793.t1, g29845.t1, g30305.t1, g30483.t1, g30483.t2, g31278.t1, g3207.t1, g35777.t1, g35903.t1, g37543.t1, g39298.t1, g42123.t1, g42125.t1, g42550.t1, g43959.t1, g44038.t1, g49796.t1, g51898.t1, g57164.t1, g59182.t1, g59602.t1, g59823.t1, g61309.t1, g61486.t1, g62605.t1, g63046.t1, g63907.t1, g63919.t1, g64615.t1, g6769.t1, g68394.t1, g68394.t2, g68396.t1, g9369.t1, g9576.t1	STRG.18318.1.p1, STRG.18318.2.p1, STRG.18318.3.p1, STRG.19361.1.p1, STRG.19361.2.p1, STRG.19361.3.p1, STRG.19361.4.p1, STRG.19361.5.p1, STRG.20172.1.p1, STRG.22702.1.p1, STRG.22702.2.p1, STRG.22702.3.p1, STRG.22702.4.p1, STRG.30179.2.p1, STRG.30453.1.p1, STRG.30453.2.p1, STRG.30453.3.p1, STRG.31234.1.p1, STRG.31954.1.p1, STRG.32551.1.p1, STRG.4438.1.p1, STRG.4438.3.p1, STRG.4556.1.p1, STRG.4556.2.p1, STRG.4556.4.p1, STRG.4556.5.p1, STRG.4556.6.p1, STRG.7044.1.p1, STRG.792.1.p1	TRINITY_GG_10764_c0_g1_i2.p1, TRINITY_GG_17613_c1_g1_i2.p1, TRINITY_GG_17613_c1_g1_i4.p1, TRINITY_GG_17613_c1_g1_i5.p1, TRINITY_GG_17899_c0_g1_i1.p1, TRINITY_GG_17899_c1_g1_i1.p1, TRINITY_GG_18433_c2_g1_i2.p1, TRINITY_GG_18433_c2_g1_i4.p1, TRINITY_GG_18433_c2_g1_i9.p1, TRINITY_GG_2367_c0_g2_i1.p1, TRINITY_GG_2367_c0_g2_i1.p2, TRINITY_GG_2367_c0_g2_i2.p1, TRINITY_GG_2367_c0_g2_i4.p1, TRINITY_GG_2367_c0_g2_i5.p1, TRINITY_GG_2367_c0_g2_i6.p1, TRINITY_GG_2367_c0_g2_i6.p2, TRINITY_GG_2367_c0_g2_i8.p1, TRINITY_GG_23730_c0_g1_i1.p1, TRINITY_GG_23730_c0_g1_i10.p1, TRINITY_GG_23730_c0_g1_i12.p1, TRINITY_GG_23730_c0_g1_i19.p1, TRINITY_GG_23730_c0_g1_i2.p2, TRINITY_GG_23730_c0_g1_i21.p2, TRINITY_GG_23730_c0_g1_i29.p1, TRINITY_GG_23730_c0_g1_i34.p1, TRINITY_GG_23730_c0_g1_i36.p1, TRINITY_GG_23730_c0_g1_i7.p1, TRINITY_GG_4189_c0_g2_i1.p1, TRINITY_GG_4189_c0_g2_i2.p1, TRINITY_GG_4189_c0_g2_i5.p1, TRINITY_GG_4189_c0_g2_i6.p1, TRINITY_GG_4189_c0_g2_i6.p2, TRINITY_GG_4189_c0_g2_i7.p1, TRINITY_GG_8486_c10_g1_i2.p1, TRINITY_GG_9267_c0_g1_i10.p1, TRINITY_GG_9267_c0_g1_i2.p1, TRINITY_GG_9267_c0_g1_i3.p1, TRINITY_GG_9267_c0_g1_i4.p1, TRINITY_GG_9267_c0_g1_i7.p1, TRINITY_GG_9267_c0_g1_i8.p1	asmbl_101342.p1, asmbl_10635.p1, asmbl_10636.p1, asmbl_109393.p1, asmbl_109395.p1, asmbl_124820.p1, asmbl_129471.p1, asmbl_130097.p1, asmbl_130099.p1, asmbl_130101.p1, asmbl_13297.p1, asmbl_134473.p1, asmbl_139703.p1, asmbl_140370.p1, asmbl_142252.p1, asmbl_142256.p1, asmbl_142256.p2, asmbl_143029.p1, asmbl_154994.p1, asmbl_155097.p1, asmbl_155099.p1, asmbl_155100.p1, asmbl_177166.p1, asmbl_177170.p1, asmbl_177173.p1, asmbl_177176.p1, asmbl_177176.p2, asmbl_177177.p1, asmbl_177182.p1, asmbl_184798.p1, asmbl_189627.p1, asmbl_202136.p1, asmbl_208564.p1, asmbl_212149.p1, asmbl_212325.p1, asmbl_214528.p1, asmbl_217209.p1, asmbl_217218.p1, asmbl_21876.p1, asmbl_43959.p1, asmbl_43968.p1, asmbl_52824.p1, asmbl_58622.p1, asmbl_60211.p1, asmbl_60212.p1, asmbl_60214.p1, asmbl_60215.p1, asmbl_60216.p1, asmbl_60217.p1, asmbl_60222.p1, asmbl_60818.p1, asmbl_80707.p1, asmbl_85867.p1, asmbl_9247.p1, asmbl_9249.p1, asmbl_95464.p1, asmbl_98080.p1, asmbl_98081.p1, asmbl_98084.p1	g11416.t1, g11425.t1, g13926.t1, g15852.t1, g16523.t1, g16860.t1, g18981.t1, g22364.t1, g23521.t1, g2422.t1, g26457.t1, g27316.t1, g28369.t1, g28634.t1, g2931.t1, g2932.t1, g31053.t1, g31055.t1, g3565.t1, g35914.t1, g37517.t1, g37653.t1, g37653.t2, g3874.t1, g38842.t1, g40662.t1, g40965.t1, g41494.t1, g41830.t1, g45888.t1, g45927.t1, g54658.t1, g5734.t1, g57719.t1, g59798.t1, g65342.t1, g68537.t1, g68537.t2, g70553.t1, g70652.t1, g71841.t1, g73629.t1, g73637.t1	STRG.11692.2.p1, STRG.1342.1.p1, STRG.14315.1.p1, STRG.14315.2.p1, STRG.19178.1.p1, STRG.19178.3.p1, STRG.21029.1.p1, STRG.23017.1.p1, STRG.26488.1.p1, STRG.26488.2.p1, STRG.26488.3.p1, STRG.26488.4.p1, STRG.26488.5.p1, STRG.7490.1.p1, STRG.8607.1.p1, STRG.8607.2.p1, STRG.8607.3.p1	TRINITY_GG_12385_c0_g1_i1.p1, TRINITY_GG_13_c11_g2_i1.p1, TRINITY_GG_13_c11_g2_i2.p1, TRINITY_GG_13_c11_g2_i4.p1, TRINITY_GG_13_c11_g2_i4.p2, TRINITY_GG_14060_c0_g1_i1.p1, TRINITY_GG_14060_c0_g1_i2.p1, TRINITY_GG_14060_c0_g1_i3.p1, TRINITY_GG_14060_c0_g1_i5.p1, TRINITY_GG_15920_c3_g1_i1.p1, TRINITY_GG_15920_c3_g1_i10.p1, TRINITY_GG_15920_c3_g1_i17.p1, TRINITY_GG_15920_c3_g1_i2.p1, TRINITY_GG_15920_c3_g1_i6.p1, TRINITY_GG_15920_c3_g1_i9.p1, TRINITY_GG_2817_c0_g1_i10.p1, TRINITY_GG_2817_c0_g1_i10.p2, TRINITY_GG_2817_c0_g1_i11.p1, TRINITY_GG_2817_c0_g1_i2.p1, TRINITY_GG_2817_c0_g1_i5.p1, TRINITY_GG_2817_c0_g1_i6.p1, TRINITY_GG_2817_c0_g1_i9.p1		asmbl_109099.p1, asmbl_109109.p1, asmbl_109123.p1, asmbl_109124.p1, asmbl_11115.p1, asmbl_11116.p1, asmbl_11117.p1, asmbl_11118.p1, asmbl_11119.p1, asmbl_11120.p1, asmbl_11121.p1, asmbl_11124.p1, asmbl_11125.p1, asmbl_11886.p1, asmbl_12059.p1, asmbl_12700.p1, asmbl_14282.p1, asmbl_164531.p1, asmbl_164715.p1, asmbl_168770.p1, asmbl_168771.p1, asmbl_168772.p1, asmbl_169602.p1, asmbl_170231.p1, asmbl_17301.p1, asmbl_17301.p2, asmbl_17302.p1, asmbl_17302.p2, asmbl_17303.p1, asmbl_17303.p2, asmbl_17304.p1, asmbl_17304.p2, asmbl_17305.p1, asmbl_17306.p1, asmbl_173187.p1, asmbl_17323.p1, asmbl_177129.p1, asmbl_177257.p1, asmbl_177258.p1, asmbl_178922.p1, asmbl_21670.p1, asmbl_34686.p1, asmbl_34830.p1, asmbl_39849.p1, asmbl_6879.p1, asmbl_7060.p1, asmbl_7063.p1, asmbl_7064.p2, asmbl_7065.p1, asmbl_7066.p1, asmbl_7069.p1, asmbl_7073.p1, asmbl_7074.p1, asmbl_7075.p1, asmbl_7076.p1, asmbl_7077.p1	g10578.t1, g1869.t1, g1948.t1, g1950.t1, g23126.t1, g3109.t1, g3366.t1, g34351.t1, g3441.t1, g3442.t1, g34430.t1, g36488.t1, g36873.t1, g37187.t1, g37311.t1, g3779.t1, g3791.t1, g38557.t1, g40534.t1, g40587.t1, g40587.t2, g41403.t1, g41403.t2, g4366.t1, g5397.t1, g5398.t1, g5398.t2, g5405.t1, g6210.t1, g8590.t1, g9185.t1, g9246.t1	STRG.1204.1.p1, STRG.1204.10.p1, STRG.1204.2.p1, STRG.1204.3.p1, STRG.1204.5.p1, STRG.1204.6.p1, STRG.1204.7.p1, STRG.1204.9.p1, STRG.1828.1.p1, STRG.1828.2.p1, STRG.1828.3.p1, STRG.1828.4.p1, STRG.1828.5.p1, STRG.1828.6.p1, STRG.1828.7.p1, STRG.19069.1.p1, STRG.19069.2.p1, STRG.19069.3.p1, STRG.19069.4.p1, STRG.28902.1.p1, STRG.29826.2.p1, STRG.29826.3.p1, STRG.3056.1.p1, STRG.3056.1.p2, STRG.3056.2.p1, STRG.3056.2.p2, STRG.32142.1.p1, STRG.32142.2.p1	TRINITY_GG_106_c1_g1_i13.p1, TRINITY_GG_106_c1_g1_i15.p2, TRINITY_GG_106_c1_g1_i18.p1, TRINITY_GG_106_c1_g1_i2.p1, TRINITY_GG_106_c1_g1_i4.p1, TRINITY_GG_106_c1_g1_i6.p1, TRINITY_GG_106_c1_g1_i7.p1, TRINITY_GG_106_c1_g1_i8.p1, TRINITY_GG_13885_c0_g1_i1.p1, TRINITY_GG_13885_c0_g1_i2.p1, TRINITY_GG_3541_c12_g2_i1.p1, TRINITY_GG_3541_c12_g2_i2.p1, TRINITY_GG_447_c1_g1_i14.p1, TRINITY_GG_447_c1_g1_i14.p2, TRINITY_GG_447_c1_g1_i16.p1, TRINITY_GG_447_c1_g1_i23.p1, TRINITY_GG_447_c1_g1_i23.p2, TRINITY_GG_447_c1_g1_i25.p1, TRINITY_GG_447_c1_g1_i35.p1, TRINITY_GG_447_c1_g1_i37.p1, TRINITY_GG_447_c1_g1_i48.p1, TRINITY_GG_447_c1_g1_i49.p1, TRINITY_GG_447_c1_g1_i50.p1, TRINITY_GG_447_c1_g1_i60.p1, TRINITY_GG_447_c1_g1_i77.p1, TRINITY_GG_8928_c0_g1_i1.p1	XP_004925088.1, XP_037866563.1, XP_037869750.1, XP_037871166.1, XP_037872197.1, XP_037872930.1, XP_037874020.1, XP_037875193.1, XP_037876756.1, XP_037876933.1		NP_001245670.1		XP_050547929.1	XP_042203221.1, XP_042205742.1, XP_042210294.1, XP_042212556.1, XP_042221461.1, XP_042235343.1, XP_042236559.1	NP_776172.1, XP_011518327.1, XP_011518329.1, XP_011518330.1, XP_011518331.1, XP_016873091.1, XP_016873093.1, XP_016873094.1, XP_024304221.1, XP_047282785.1		NP_001343447.1, NP_848839.2, XP_006499534.1	XP_064081920.1, XP_064090714.1, XP_064090715.1, XP_064091280.1, XP_064103412.1, XP_064108883.1, XP_064111509.1, XP_064113057.1, XP_064120441.1	XP_022160297.1, XP_022161162.1, XP_022161570.1, XP_022163544.1, XP_022165318.1, XP_022166137.1, XP_022166890.1, XP_022167246.1, XP_022170404.1, XP_022173421.1, XP_022177004.1, XP_022177362.1, XP_022179580.1, XP_022181373.1, XP_022182206.1, XP_022182585.1		XP_059472225.1, XP_059472226.1, XP_059472227.1	XP_026820365.1	XP_060845123.1, XP_060845695.1, XP_060847995.1	XP_049834192.1, XP_049834193.1, XP_049834194.1, XP_049834195.1, XP_049834196.1	XP_064214050.1
OG0000054	XP_001663962.2, XP_021693084.1, XP_021693085.1, XP_021693658.1, XP_021695116.1, XP_021696002.1, XP_021696013.1, XP_021701544.1, XP_021702540.1, XP_021702541.1, XP_021702545.1, XP_021703961.1, XP_021703962.1, XP_021706875.1, XP_021706876.1, XP_021706878.1, XP_021706879.1, XP_021706880.1, XP_021707322.1	XP_027842598.1, XP_027844597.1, XP_027845294.2, XP_027845439.1, XP_027851183.1, XP_027851184.1, XP_027851185.1, XP_027851426.1, XP_050053735.1, XP_050053736.1, XP_050053737.1, XP_050054961.1, XP_050059084.1, XP_050059382.1, XP_050060039.1	XP_001120751.2, XP_001121136.2, XP_003249875.4, XP_006559974.1, XP_006559975.1, XP_006561037.2, XP_006561038.1, XP_006561039.1, XP_016769068.2, XP_026298037.1, XP_026298271.1, XP_026298272.1, XP_026298273.1, XP_026298274.1, XP_026298275.1, XP_026298276.1, XP_026298737.1, XP_026300849.1, XP_026300850.1, XP_026300851.1, XP_026300852.1, XP_026300967.1	NP_001155585.1, XP_001952003.2, XP_003246976.1, XP_003247013.1, XP_008180537.1, XP_008181439.1, XP_008184127.1, XP_008187199.2, XP_016658619.1, XP_016660761.1, XP_016662941.1, XP_029343282.1, XP_029343725.1, XP_029343726.1, XP_029346652.1, XP_029346840.1	asmbl_108639.p1, asmbl_108641.p1, asmbl_109548.p1, asmbl_109549.p1, asmbl_111615.p1, asmbl_113866.p1, asmbl_113867.p1, asmbl_119381.p1, asmbl_119382.p1, asmbl_124506.p1, asmbl_124507.p1, asmbl_124508.p1, asmbl_124509.p1, asmbl_124510.p1, asmbl_141294.p1, asmbl_141296.p1, asmbl_141301.p1, asmbl_141302.p1, asmbl_173078.p2, asmbl_173082.p1, asmbl_173083.p1, asmbl_173084.p1, asmbl_175025.p1, asmbl_175043.p1, asmbl_71391.p1	g20452.t1, g32262.t1, g32520.t1, g33150.t1, g33724.t1, g35367.t1, g36921.t1, g41979.t1, g41979.t2, g52571.t1, g53136.t1	STRG.10473.1.p1, STRG.16434.1.p1, STRG.16552.1.p1, STRG.16552.2.p1, STRG.16918.1.p1, STRG.17220.1.p1, STRG.17220.2.p1, STRG.18168.2.p1, STRG.19034.1.p1, STRG.19034.2.p1, STRG.19034.3.p1, STRG.19034.4.p1, STRG.19034.5.p1, STRG.21688.1.p1, STRG.21688.2.p1, STRG.26860.2.p2, STRG.26860.4.p1, STRG.27276.1.p1	TRINITY_GG_13958_c2_g1_i1.p1, TRINITY_GG_13958_c2_g1_i2.p1, TRINITY_GG_13958_c2_g1_i3.p1, TRINITY_GG_13958_c2_g1_i4.p1, TRINITY_GG_18239_c19_g1_i1.p1, TRINITY_GG_19112_c9_g1_i1.p1, TRINITY_GG_19112_c9_g1_i2.p1, TRINITY_GG_21324_c0_g1_i2.p1, TRINITY_GG_3163_c9_g1_i1.p1, TRINITY_GG_7921_c2_g1_i1.p1	asmbl_102794.p1, asmbl_102797.p1, asmbl_116312.p1, asmbl_121640.p1, asmbl_121641.p1, asmbl_121642.p1, asmbl_121643.p1, asmbl_121648.p1, asmbl_191836.p1, asmbl_27749.p1, asmbl_34535.p1, asmbl_35968.p1, asmbl_35971.p3, asmbl_35972.p1, asmbl_35979.p1, asmbl_35980.p1, asmbl_35981.p1, asmbl_42595.p1, asmbl_42596.p1, asmbl_42597.p1, asmbl_42598.p1, asmbl_42600.p1, asmbl_43014.p1, asmbl_84349.p1, asmbl_84350.p1, asmbl_84836.p1	g11012.t1, g11111.t1, g23053.t1, g23189.t1, g23189.t2, g29127.t1, g33384.t1, g35005.t1, g35005.t2, g60738.t1, g62415.t1, g7336.t1, g8996.t1, g9319.t1	STRG.12264.2.p1, STRG.12330.1.p1, STRG.15066.1.p1, STRG.17126.1.p1, STRG.17876.1.p1, STRG.17876.2.p1, STRG.17876.3.p1, STRG.28933.1.p1, STRG.3885.1.p1, STRG.4856.1.p1, STRG.5064.1.p1, STRG.5064.2.p1, STRG.5064.3.p1, STRG.5865.1.p1, STRG.5865.2.p1, STRG.5865.3.p1, STRG.5865.4.p1, STRG.5865.5.p1, STRG.6047.1.p1	TRINITY_GG_14494_c47_g1_i3.p1, TRINITY_GG_15512_c0_g1_i1.p1, TRINITY_GG_2088_c30_g1_i1.p1, TRINITY_GG_2088_c30_g1_i2.p1, TRINITY_GG_2536_c19_g1_i1.p1, TRINITY_GG_4168_c0_g1_i4.p1, TRINITY_GG_4493_c0_g1_i1.p1	TRINITY_DN14794_c0_g1_i1.p1, TRINITY_DN2031_c0_g1_i1.p1, TRINITY_DN2364_c0_g1_i1.p1, TRINITY_DN35976_c0_g1_i1.p1, TRINITY_DN3738_c0_g1_i1.p1, TRINITY_DN5366_c0_g2_i1.p1	asmbl_102027.p1, asmbl_117644.p1, asmbl_117646.p1, asmbl_119463.p1, asmbl_121235.p1, asmbl_140400.p1, asmbl_140401.p1, asmbl_140406.p1, asmbl_140407.p1, asmbl_43475.p1, asmbl_43476.p1, asmbl_43486.p1, asmbl_63538.p1, asmbl_63539.p1, asmbl_63540.p1, asmbl_63541.p1, asmbl_63542.p1, asmbl_67350.p1, asmbl_67369.p1, asmbl_73729.p2, asmbl_73733.p1, asmbl_73734.p1, asmbl_73735.p1, asmbl_92250.p1, asmbl_92251.p1, asmbl_92253.p1	g11378.t1, g14785.t1, g15391.t1, g16484.t1, g19613.t1, g19613.t2, g21401.t1, g24599.t1, g24887.t1, g25156.t1, g28328.t1	STRG.11561.1.p1, STRG.11561.2.p1, STRG.11561.3.p1, STRG.11561.4.p1, STRG.11561.5.p1, STRG.11998.1.p1, STRG.13098.1.p1, STRG.13098.2.p1, STRG.16079.1.p1, STRG.17611.1.p1, STRG.20479.1.p1, STRG.20873.1.p1, STRG.21106.1.p1, STRG.23941.1.p1, STRG.23941.2.p1, STRG.8094.1.p1, STRG.8094.2.p1	TRINITY_GG_2122_c153_g1_i1.p1, TRINITY_GG_2148_c2_g2_i1.p1, TRINITY_GG_2148_c2_g2_i3.p1, TRINITY_GG_2148_c2_g2_i4.p1, TRINITY_GG_2148_c2_g2_i5.p1, TRINITY_GG_2148_c2_g2_i6.p1, TRINITY_GG_2148_c2_g2_i8.p1, TRINITY_GG_2264_c69_g1_i1.p1, TRINITY_GG_2626_c10_g1_i1.p1, TRINITY_GG_2944_c26_g1_i2.p1, TRINITY_GG_3054_c26_g1_i1.p1	XP_004926550.1, XP_004926572.1, XP_004927412.1, XP_004933569.2, XP_012544643.1, XP_012545408.1, XP_012546252.2, XP_012550751.1, XP_012551297.1, XP_012551298.1, XP_012553329.2, XP_021201879.1, XP_021202683.2, XP_021203823.1, XP_021207509.1, XP_037867608.1, XP_037870367.1, XP_037870492.1, XP_062531079.1		NP_001137832.1, NP_001162987.1, NP_001163635.2, NP_001188828.1, NP_001189214.1, NP_001262510.1, NP_001262511.1, NP_001262876.1, NP_001263035.1, NP_001285970.1, NP_001285971.1, NP_001285975.1, NP_001287375.1, NP_001356887.1, NP_477508.1, NP_523579.1, NP_523580.1, NP_524384.3, NP_609829.5, NP_609830.2, NP_650233.3, NP_650613.2, NP_651156.1, NP_651619.1, NP_724042.1, NP_731748.1, NP_788071.3	XP_046438250.1, XP_046443295.1, XP_046444875.1, XP_046444876.1, XP_046446759.1, XP_046449134.1, XP_046449301.1, XP_046456285.1, XP_046456295.1, XP_046456304.1, XP_046457205.1, XP_046458916.1, XP_046460228.1, XP_046462672.1, XP_046462735.1	XP_050524484.1, XP_050524485.1, XP_050524486.1, XP_050524487.1, XP_050526091.1, XP_050533322.1, XP_050536708.1, XP_050536710.1, XP_050536711.1, XP_050536712.1, XP_050536713.1, XP_050536926.1, XP_050538798.1, XP_050538799.1, XP_050538800.1, XP_050538801.1, XP_050538802.1, XP_050540740.1, XP_050540744.1, XP_050540757.1, XP_050540765.1, XP_050540772.1, XP_050545297.1, XP_050545305.1, XP_050547092.1, XP_050547093.1, XP_050547094.1, XP_050547580.1, XP_050547581.1	XP_042205783.1, XP_042209065.1, XP_042209183.1, XP_042209385.1, XP_042209559.1, XP_042213973.1, XP_042213974.1, XP_042213975.1, XP_042213976.1, XP_042213977.1, XP_042213978.1, XP_042213979.1, XP_042217424.1, XP_042218111.1, XP_042218958.1, XP_042218959.1, XP_042218962.1, XP_042218963.1, XP_042222217.1, XP_042222218.1, XP_042223888.1, XP_042225789.1, XP_042228257.1, XP_042228668.1, XP_042229074.1, XP_042233005.1, XP_042233259.1, XP_042234419.1, XP_042234420.1, XP_042234421.1, XP_042234422.1, XP_042234423.1, XP_042235024.1, XP_042235138.1, XP_042237911.1, XP_042239847.1, XP_042242578.1, XP_042243410.1		XP_046660245.1, XP_046662909.1, XP_046663391.1, XP_046663617.1, XP_046663770.1, XP_046664407.1, XP_046664662.1, XP_046664663.1, XP_046665672.1, XP_046666464.1, XP_046666910.1, XP_046666956.1, XP_046668310.1, XP_046668311.1, XP_046668312.1, XP_046668314.1, XP_046671174.1, XP_046671362.1, XP_046671656.1, XP_046674059.1, XP_046674543.1, XP_046674802.1, XP_046674890.1, XP_046674891.1, XP_046674892.1, XP_046674894.1, XP_046675080.1, XP_046679162.1, XP_046680445.1, XP_046681223.1, XP_046681427.1, XP_046681429.1, XP_046681586.1, XP_046681723.1, XP_046688620.1		XP_064079712.1, XP_064088284.1, XP_064088789.1, XP_064091375.1, XP_064091914.1, XP_064094508.1, XP_064094762.1, XP_064094902.1, XP_064097629.1, XP_064097899.1, XP_064097973.1, XP_064102130.1, XP_064102351.1, XP_064102352.1, XP_064102353.1, XP_064105092.1, XP_064105351.1, XP_064108702.1, XP_064108838.1, XP_064109161.1, XP_064111195.1, XP_064111196.1, XP_064114853.1, XP_064115043.1, XP_064115323.1, XP_064115324.1, XP_064115527.1, XP_064115529.1, XP_064116157.1, XP_064119718.1, XP_064119719.1, XP_064121059.1, XP_064122063.1, XP_064122083.1	XP_022160633.1, XP_022163149.1, XP_022166807.1, XP_022168797.1, XP_022169401.1, XP_022169402.1, XP_022169826.1, XP_022170334.1, XP_022170335.1, XP_022174320.1, XP_022175831.1, XP_022177007.1	XP_022188968.1, XP_022196764.2, XP_039277812.1, XP_039278369.1, XP_039283903.1, XP_039284267.1, XP_039284268.1, XP_039284269.1, XP_039284299.1, XP_039285116.1, XP_039285180.1, XP_039285181.1, XP_039285360.1, XP_039291969.1, XP_039291971.1, XP_039292104.1, XP_039292413.1, XP_039292509.1, XP_039293047.1, XP_039293048.1, XP_039293049.1, XP_039293050.1, XP_039300252.1, XP_039300260.1	XP_059470090.1, XP_059470188.1, XP_059470648.1, XP_059472208.1, XP_059474191.1, XP_059475215.1, XP_059475984.1, XP_059475985.1, XP_059480705.1, XP_059480706.1, XP_059481921.1, XP_059481922.1, XP_059481923.1, XP_059482040.1, XP_059482459.1, XP_059482460.1, XP_059483172.1, XP_059485026.1, XP_059485027.1, XP_059485218.1, XP_059485351.1	XP_026804385.1, XP_026804942.1, XP_026805393.1, XP_026805394.1, XP_026806044.1, XP_026806262.1, XP_026812824.1, XP_026812925.1, XP_026813433.1, XP_026813434.1, XP_026814125.1, XP_026823126.1	XP_060834088.1, XP_060834089.1, XP_060834648.1, XP_060834649.1, XP_060835079.1, XP_060839492.1, XP_060840106.1, XP_060842105.1, XP_060850200.1, XP_060851745.1, XP_060852394.1, XP_060852793.1, XP_060852794.1	XP_049832275.1, XP_049832276.1, XP_049833939.1, XP_049834277.1, XP_049834518.1, XP_049834519.1, XP_049834540.1, XP_049834541.1, XP_049834542.1, XP_049834544.1, XP_049834739.1, XP_049834798.1, XP_049834811.1, XP_049834826.1, XP_049834850.1, XP_049834851.1, XP_049834852.1, XP_049834853.1, XP_049835041.1, XP_049835131.1, XP_049838592.1, XP_049838602.1, XP_049840508.1, XP_049842473.1, XP_049845744.1, XP_049848714.1, XP_049860081.1	XP_008192816.1, XP_008192848.1, XP_008196211.1, XP_015833808.1, XP_015837675.1, XP_015837676.1, XP_015837677.1, XP_064213561.1, XP_064213919.1, XP_064215951.1, XP_064215954.1, XP_064215959.1, XP_064215963.1, XP_970317.2, XP_970628.2, XP_974094.3
OG0000055	XP_021694267.1, XP_021694311.1, XP_021695236.1, XP_021695334.1, XP_021695636.1, XP_021696059.1, XP_021701192.1, XP_021702221.1, XP_021702229.1, XP_021703680.1, XP_021703997.1, XP_021706464.1, XP_021706502.1, XP_021708727.1, XP_021709271.1, XP_021710570.1	XP_027843206.2, XP_027852172.2, XP_027852688.2, XP_050062050.1, XP_050062073.1, XP_050062860.1, XP_050062876.1, XP_050064539.1, XP_050065104.1, XP_050065446.1, XP_050065474.1, XP_050065475.1, XP_050065752.1, XP_050065808.1, XP_050065849.1, XP_050066106.1, XP_050066107.1, XP_050066262.1, XP_050066263.1		XP_003240827.1, XP_003241471.1, XP_003241663.1, XP_008180487.1, XP_008182426.1, XP_008182764.1, XP_008188257.1, XP_008188284.1, XP_008189487.1, XP_008189827.1, XP_008189976.1, XP_016659867.1, XP_029340941.1, XP_029340970.1, XP_029340979.1, XP_029342188.1, XP_029347179.1, XP_029347353.1, XP_029347355.1, XP_029347918.1, XP_029348230.1	asmbl_103634.p1, asmbl_107939.p1, asmbl_108462.p1, asmbl_109934.p1, asmbl_110698.p1, asmbl_110699.p1, asmbl_110700.p1, asmbl_148285.p1, asmbl_149105.p1, asmbl_157043.p1, asmbl_157507.p1, asmbl_162610.p1, asmbl_165475.p1, asmbl_167017.p1, asmbl_176146.p1, asmbl_176477.p1, asmbl_176479.p1, asmbl_184630.p1, asmbl_185080.p1, asmbl_185317.p1, asmbl_185318.p1, asmbl_191054.p1, asmbl_191055.p1, asmbl_193759.p1, asmbl_193831.p1, asmbl_202877.p1, asmbl_204768.p1, asmbl_204883.p1, asmbl_213888.p1, asmbl_2162.p1, asmbl_2163.p1, asmbl_24758.p1, asmbl_27517.p1, asmbl_27518.p1, asmbl_27519.p1, asmbl_34819.p1, asmbl_42148.p1, asmbl_55307.p1, asmbl_5595.p1, asmbl_5596.p1, asmbl_57164.p1, asmbl_57164.p3, asmbl_58464.p1, asmbl_58465.p1, asmbl_69219.p1, asmbl_75637.p1, asmbl_75638.p1, asmbl_81177.p1, asmbl_83901.p1, asmbl_91177.p1, asmbl_91178.p1, asmbl_95371.p1, asmbl_96445.p1, asmbl_99003.p1, asmbl_99900.p1	g10038.t1, g12011.t1, g15654.t1, g16519.t1, g16520.t1, g1933.t1, g19785.t1, g21768.t1, g21769.t1, g23272.t1, g24042.t1, g26244.t1, g27574.t1, g27883.t1, g2843.t1, g28754.t1, g28999.t1, g30328.t1, g32058.t1, g32221.t1, g32607.t1, g32950.t1, g44292.t1, g44601.t1, g47093.t1, g47264.t1, g49141.t1, g50077.t1, g50078.t1, g50574.t1, g53648.t1, g53820.t1, g53821.t1, g56517.t1, g56722.t1, g56843.t1, g59003.t1, g59004.t1, g60023.t1, g60075.t1, g60076.t1, g63646.t1, g63647.t1, g64391.t1, g64468.t1, g67968.t1, g7504.t1, g8209.t1	STRG.13595.1.p1, STRG.16777.1.p1, STRG.16777.2.p1, STRG.25693.1.p1, STRG.27554.1.p1, STRG.3728.2.p1, STRG.8226.1.p1, STRG.8226.1.p3	TRINITY_GG_13647_c3_g1_i1.p1, TRINITY_GG_14917_c0_g1_i1.p1, TRINITY_GG_14917_c0_g1_i2.p1, TRINITY_GG_18250_c13_g1_i2.p1, TRINITY_GG_22025_c0_g1_i1.p1, TRINITY_GG_23535_c4_g1_i1.p1, TRINITY_GG_24718_c1_g1_i1.p1, TRINITY_GG_24721_c0_g1_i1.p1, TRINITY_GG_2541_c1_g1_i1.p1, TRINITY_GG_5139_c11_g1_i1.p1, TRINITY_GG_8266_c0_g1_i1.p1	asmbl_10001.p1, asmbl_118958.p1, asmbl_125697.p1, asmbl_126299.p1, asmbl_13436.p1, asmbl_137419.p1, asmbl_137420.p1, asmbl_141895.p1, asmbl_148141.p1, asmbl_148142.p1, asmbl_154912.p1, asmbl_155336.p1, asmbl_157057.p1, asmbl_157058.p1, asmbl_165388.p1, asmbl_166670.p1, asmbl_168599.p1, asmbl_168759.p1, asmbl_171899.p1, asmbl_174869.p1, asmbl_176777.p1, asmbl_177862.p1, asmbl_177912.p1, asmbl_178237.p1, asmbl_178237.p2, asmbl_178239.p1, asmbl_182273.p1, asmbl_182275.p1, asmbl_183041.p1, asmbl_183159.p1, asmbl_184706.p1, asmbl_184706.p2, asmbl_184707.p1, asmbl_184997.p2, asmbl_184998.p2, asmbl_188319.p1, asmbl_193462.p1, asmbl_195246.p1, asmbl_195247.p1, asmbl_199915.p1, asmbl_199916.p2, asmbl_200054.p1, asmbl_201384.p1, asmbl_201385.p1, asmbl_201386.p1, asmbl_201386.p2, asmbl_206252.p1, asmbl_215181.p1, asmbl_33891.p1, asmbl_38798.p1, asmbl_40487.p1, asmbl_40488.p1, asmbl_40494.p1, asmbl_55701.p1, asmbl_72079.p1, asmbl_73290.p1, asmbl_73291.p1, asmbl_78926.p1, asmbl_92553.p2, asmbl_93915.p1, asmbl_98653.p2, asmbl_98654.p2, asmbl_98655.p2, asmbl_9993.p1, asmbl_9994.p1	g10041.t1, g10461.t1, g10463.t1, g14975.t1, g19930.t1, g20290.t1, g21847.t1, g25976.t1, g2708.t1, g2709.t1, g27682.t1, g34159.t1, g36257.t1, g36504.t1, g3657.t1, g39828.t1, g39829.t1, g41340.t1, g43544.t1, g43545.t1, g45837.t1, g46012.t1, g46675.t1, g46676.t1, g49927.t1, g50381.t1, g51130.t1, g51186.t1, g52427.t1, g53716.t1, g54504.t1, g54944.t1, g54980.t1, g55106.t1, g56702.t1, g56703.t1, g56704.t1, g57024.t1, g57083.t1, g57663.t1, g57664.t1, g57775.t1, g59172.t1, g61504.t1, g62233.t1, g64414.t1, g64962.t1, g67420.t1, g69600.t1, g72255.t1, g8826.t1	STRG.10506.1.p1, STRG.13463.2.p2, STRG.14403.1.p2, STRG.20900.1.p1, STRG.26684.1.p1, STRG.26684.1.p2, STRG.27740.1.p1, STRG.27740.1.p2, STRG.27808.1.p2, STRG.27808.2.p2, STRG.30299.1.p1, STRG.30299.2.p2, STRG.30560.1.p1, STRG.30560.2.p1, STRG.30560.2.p2, STRG.5701.1.p1	TRINITY_GG_12356_c0_g1_i1.p1, TRINITY_GG_128_c7_g2_i1.p1, TRINITY_GG_12908_c3_g1_i1.p1, TRINITY_GG_1567_c0_g1_i1.p1, TRINITY_GG_15979_c8_g1_i1.p1, TRINITY_GG_7252_c0_g1_i1.p1, TRINITY_GG_769_c0_g1_i1.p1, TRINITY_GG_7757_c6_g1_i1.p1, TRINITY_GG_7757_c9_g1_i1.p1, TRINITY_GG_890_c1_g1_i1.p1, TRINITY_GG_890_c3_g1_i1.p1	TRINITY_DN42530_c0_g1_i1.p1	asmbl_102021.p1, asmbl_102022.p1, asmbl_12003.p1, asmbl_13025.p1, asmbl_14119.p1, asmbl_14120.p1, asmbl_14160.p2, asmbl_15704.p1, asmbl_159567.p1, asmbl_159568.p1, asmbl_159728.p1, asmbl_164092.p1, asmbl_164329.p1, asmbl_167147.p1, asmbl_16783.p1, asmbl_16792.p1, asmbl_169123.p1, asmbl_170306.p1, asmbl_170308.p1, asmbl_170585.p1, asmbl_170951.p1, asmbl_17313.p1, asmbl_17315.p1, asmbl_17316.p1, asmbl_178539.p1, asmbl_178927.p1, asmbl_29847.p1, asmbl_35318.p1, asmbl_36875.p1, asmbl_5254.p1, asmbl_7383.p1, asmbl_80898.p2, asmbl_80899.p2, asmbl_80900.p1, asmbl_829.p1	g1216.t1, g17612.t1, g177.t1, g2098.t1, g21399.t1, g2432.t1, g31996.t1, g32072.t1, g3412.t1, g34134.t1, g34236.t1, g34745.t1, g34745.t2, g35587.t1, g36669.t1, g37216.t1, g37217.t1, g37372.t1, g37536.t1, g3979.t1, g41219.t1, g41406.t1, g4277.t1, g4278.t1, g4795.t1, g5248.t1, g5256.t1, g5400.t1, g5402.t1, g5402.t2, g7784.t1, g9395.t1, g9800.t1	STRG.14227.1.p2, STRG.14227.2.p2, STRG.2426.1.p2, STRG.27428.1.p1	TRINITY_GG_10055_c0_g4_i1.p1, TRINITY_GG_9142_c0_g1_i2.p1	XP_004923068.2, XP_012547423.2, XP_012549673.2, XP_012551633.2, XP_037868447.1, XP_037869876.1, XP_037870552.1, XP_037870942.1, XP_037873665.1, XP_062531754.1			XP_046451261.1, XP_046451384.1, XP_046457585.1, XP_046457586.1, XP_046457744.1, XP_046460974.1, XP_046460975.1, XP_046461266.1		XP_042204018.1, XP_042210292.1, XP_042211398.1, XP_042218820.1		XP_046658993.1, XP_046659128.1, XP_046660673.1, XP_046661273.1, XP_046662227.1, XP_046662455.1, XP_046662658.1, XP_046662883.1, XP_046662886.1, XP_046663087.1, XP_046663524.1, XP_046663913.1, XP_046666483.1, XP_046666491.1, XP_046666556.1, XP_046666569.1, XP_046666742.1, XP_046667355.1, XP_046667356.1, XP_046668555.1, XP_046670438.1, XP_046671044.1, XP_046671191.1, XP_046674569.1, XP_046674705.1, XP_046674733.1, XP_046674880.1, XP_046677227.1, XP_046677318.1, XP_046677400.1, XP_046677421.1, XP_046678592.1, XP_046679250.1, XP_046681325.1, XP_046681338.1, XP_046681495.1, XP_046681625.1, XP_046683563.1, XP_046683652.1, XP_046683717.1, XP_046683931.1, XP_046684365.1, XP_046684378.1, XP_046684424.1, XP_046684455.1, XP_046684463.1, XP_046684474.1, XP_046684553.1, XP_046684593.1, XP_046684740.1, XP_046684782.1, XP_046684823.1, XP_046684841.1, XP_046684876.1, XP_046684926.1, XP_046684987.1, XP_046684990.1, XP_046685113.1, XP_046685224.1, XP_046685362.1, XP_046685495.1, XP_046685510.1, XP_046685565.1, XP_046685626.1, XP_046685938.1, XP_046686121.1, XP_046686730.1, XP_046687296.1, XP_046687436.1, XP_046687627.1, XP_046687815.1, XP_046688269.1, XP_046689171.1		XP_064078563.1, XP_064083262.1, XP_064088412.1, XP_064096297.1, XP_064101716.1, XP_064111430.1, XP_064120389.1	XP_022160091.1, XP_022160773.1, XP_022163625.1, XP_022163930.1, XP_022166135.1, XP_022166389.1, XP_022166390.1, XP_022166412.1, XP_022166414.1, XP_022166647.1, XP_022166648.1, XP_022174519.1, XP_022177252.1, XP_022177743.1, XP_022179039.1, XP_022181237.1, XP_022181952.1, XP_022182392.1	XP_022195280.2, XP_022197427.2, XP_022197872.2, XP_022198653.2, XP_022198888.1, XP_022199223.2, XP_022202996.2, XP_022204364.2, XP_039276104.1, XP_039278688.1, XP_039278770.1, XP_039278874.1, XP_039278947.1, XP_039279002.1, XP_039279251.1, XP_039280433.1, XP_039281612.1, XP_039281652.1, XP_039282445.1, XP_039282609.1, XP_039282920.1, XP_039283056.1, XP_039288765.1, XP_039289331.1, XP_039290591.1, XP_039290592.1, XP_039291937.1, XP_039293536.1, XP_039294504.1, XP_039296341.1, XP_039298318.1, XP_039300200.1, XP_039300627.1, XP_039300711.1, XP_039300899.1	XP_059488089.1, XP_059488091.1	XP_026814282.1, XP_026818840.1, XP_026818841.1, XP_026818842.1, XP_026819139.1, XP_026819309.1, XP_026819510.1, XP_026821556.1, XP_028044462.1	XP_060835004.1, XP_060835062.1, XP_060842864.1, XP_060843181.1, XP_060844026.1, XP_060844028.1, XP_060844192.1, XP_060845492.1, XP_060845854.1, XP_060845906.1, XP_060846725.1, XP_060847227.1, XP_060847294.1, XP_060848054.1, XP_060848113.1, XP_060848314.1, XP_060848316.1, XP_060848536.1, XP_060848537.1, XP_060848550.1, XP_060852639.1, XP_060853405.1	XP_049840339.1, XP_049840392.1, XP_049845258.1, XP_049845348.1, XP_049855216.1
OG0000056	XP_021694900.1, XP_021694901.1, XP_021694902.1, XP_021694903.1	XP_050057660.1	NP_001128422.1, XP_006560572.1, XP_006560575.1, XP_006560577.1, XP_006560582.1, XP_006560587.1, XP_006560588.1, XP_006560589.1, XP_006560590.1, XP_006560591.1, XP_006560592.1, XP_006560593.1, XP_006560594.1, XP_006560595.1, XP_006560596.1, XP_006560597.1, XP_006560598.1, XP_006560599.1, XP_006560600.1, XP_006560603.1, XP_016767051.1, XP_016767052.1, XP_016767053.1, XP_016767054.1, XP_016767055.1, XP_016767056.1, XP_016767057.1, XP_026295739.1, XP_026295740.1, XP_026295741.1, XP_026295742.1, XP_026295743.1, XP_026295744.1, XP_026295745.1, XP_026295748.1, XP_026295749.1, XP_026295750.1, XP_026295751.1, XP_026295753.1, XP_026295754.1	XP_029346730.1, XP_029346731.1, XP_029346732.1, XP_029346733.1, XP_029346734.1, XP_029346735.1, XP_029346736.1, XP_029346737.1, XP_029346738.1, XP_029346739.1, XP_029346740.1, XP_029346741.1	asmbl_147723.p1, asmbl_147724.p1, asmbl_147725.p1, asmbl_147726.p1, asmbl_147730.p1, asmbl_147732.p1, asmbl_147733.p1, asmbl_147734.p1, asmbl_147735.p1, asmbl_147736.p1, asmbl_147740.p1, asmbl_147747.p1, asmbl_147748.p1	g44154.t1, g44154.t2, g44154.t3, g44154.t4	STRG.22779.1.p1, STRG.22779.2.p1, STRG.22779.3.p1, STRG.22779.4.p1, STRG.22779.5.p1, STRG.22779.6.p1, STRG.22779.7.p1, STRG.22779.8.p1, STRG.22779.9.p1	TRINITY_GG_23811_c0_g1_i110.p1, TRINITY_GG_23811_c0_g1_i113.p1, TRINITY_GG_23811_c0_g1_i118.p1, TRINITY_GG_23811_c0_g1_i127.p1, TRINITY_GG_23811_c0_g1_i128.p1, TRINITY_GG_23811_c0_g1_i132.p1, TRINITY_GG_23811_c0_g1_i139.p1, TRINITY_GG_23811_c0_g1_i144.p1, TRINITY_GG_23811_c0_g1_i147.p1, TRINITY_GG_23811_c0_g1_i154.p1, TRINITY_GG_23811_c0_g1_i23.p1, TRINITY_GG_23811_c0_g1_i41.p1, TRINITY_GG_23811_c0_g1_i43.p1, TRINITY_GG_23811_c0_g1_i46.p1, TRINITY_GG_23811_c0_g1_i49.p1, TRINITY_GG_23811_c0_g1_i52.p1, TRINITY_GG_23811_c0_g1_i60.p1, TRINITY_GG_23811_c0_g1_i66.p1	asmbl_156292.p1, asmbl_156294.p1, asmbl_156295.p1, asmbl_156315.p1, asmbl_156316.p1, asmbl_156317.p1	g46394.t1, g46394.t2, g46394.t3, g46394.t4	STRG.23186.1.p1, STRG.23186.2.p1, STRG.23186.3.p1, STRG.23186.4.p1, STRG.23186.5.p1, STRG.23186.6.p1	TRINITY_GG_2997_c1_g1_i105.p1, TRINITY_GG_2997_c1_g1_i109.p1, TRINITY_GG_2997_c1_g1_i143.p1, TRINITY_GG_2997_c1_g1_i145.p1, TRINITY_GG_2997_c1_g1_i15.p1, TRINITY_GG_2997_c1_g1_i150.p1, TRINITY_GG_2997_c1_g1_i18.p1, TRINITY_GG_2997_c1_g1_i32.p1, TRINITY_GG_2997_c1_g1_i35.p1, TRINITY_GG_2997_c1_g1_i48.p1, TRINITY_GG_2997_c1_g1_i57.p1, TRINITY_GG_2997_c1_g1_i65.p1, TRINITY_GG_2997_c1_g1_i77.p1, TRINITY_GG_2997_c1_g1_i79.p1, TRINITY_GG_2997_c1_g1_i81.p1, TRINITY_GG_2997_c1_g1_i84.p1	TRINITY_DN1049_c1_g1_i2.p1, TRINITY_DN1049_c1_g1_i3.p1, TRINITY_DN1049_c1_g1_i4.p1, TRINITY_DN1049_c1_g1_i6.p1, TRINITY_DN1049_c1_g1_i7.p1, TRINITY_DN1049_c1_g1_i9.p1	asmbl_120431.p1, asmbl_120440.p1, asmbl_120441.p1, asmbl_120447.p1, asmbl_120457.p1	g25052.t1, g25052.t4, g25052.t5	STRG.21002.1.p1, STRG.21002.2.p1	TRINITY_GG_3056_c7_g1_i10.p1, TRINITY_GG_3056_c7_g1_i26.p1, TRINITY_GG_3056_c7_g1_i29.p1, TRINITY_GG_3056_c7_g1_i37.p1, TRINITY_GG_3056_c7_g1_i54.p1, TRINITY_GG_3056_c7_g1_i58.p1, TRINITY_GG_3056_c7_g1_i63.p1, TRINITY_GG_3056_c7_g1_i67.p1, TRINITY_GG_3056_c7_g1_i73.p1, TRINITY_GG_3056_c7_g1_i83.p1	NP_001177296.1, XP_021207427.1	NP_001023298.1, NP_001255480.1, NP_001359633.1, NP_001366992.1, NP_001366993.1, NP_001366994.1, NP_001366996.1, NP_001366997.1, NP_001369918.1, NP_001379280.1	NP_001014696.1, NP_001162831.1, NP_001162832.1, NP_001162833.1, NP_001259082.1, NP_001259083.1, NP_001259084.1, NP_524635.3, NP_726633.2, NP_726634.1, NP_726635.2, NP_726636.2	XP_046455382.1, XP_046455383.1, XP_046455384.1, XP_046455385.1, XP_046455386.1, XP_046455388.1, XP_046455389.1, XP_046455390.1, XP_046455391.1, XP_046455392.1, XP_046455393.1, XP_046455394.1, XP_046455395.1, XP_046455396.1, XP_046455397.1, XP_046455398.1	XP_050535576.1, XP_050535577.1, XP_050535578.1, XP_050535579.1, XP_050535580.1, XP_050535581.1, XP_050535583.1, XP_050535584.1, XP_050535585.1, XP_050535586.1, XP_050535587.1, XP_050535588.1, XP_050535589.1, XP_050535590.1, XP_050535591.1, XP_050535592.1, XP_050535593.1, XP_050535594.1, XP_050535595.1, XP_050535596.1, XP_050535597.1	XP_042224686.1	NP_001191421.1, NP_001212.2, NP_001213.2, NP_001280099.1, NP_001308495.1, NP_001308497.1, NP_001308498.1, NP_001308499.1, NP_001308500.1, NP_001308501.1, NP_001308502.1, NP_001308503.1, NP_001308504.1, NP_001308505.1, NP_001308506.1, NP_001308507.1, NP_001308508.1, NP_001308509.1, NP_001308510.1, NP_001308511.1, NP_001308512.1, NP_001308513.1, NP_001308514.1, NP_001308515.1, NP_001308516.1, NP_001308517.1, NP_001308518.1, NP_001308519.1, NP_001308520.1, NP_001350919.1, NP_001354446.1, NP_001354447.1, NP_001354456.1, NP_001354459.1, NP_001354460.1, NP_001354462.1, NP_001354463.1, NP_001354466.1, NP_001354468.1, NP_001354472.1, NP_001354473.1, NP_001354474.1, NP_001354475.1, NP_001355954.1, NP_001383893.1, NP_001383894.1, NP_001383895.1, NP_001383896.1, NP_001386785.1, NP_001386786.1, NP_001386787.1, NP_001386788.1, NP_001386789.1, NP_001386790.1, NP_001386791.1, NP_001386792.1, NP_001386793.1, NP_001386794.1, NP_741960.1, NP_742075.1, NP_742076.1, NP_742077.1, NP_742078.1, NP_742079.1, NP_742080.1, NP_742081.1, NP_742112.1, NP_742113.1, NP_742125.1, NP_742126.1, NP_742127.1, NP_751909.1, NP_751910.1, NP_751911.1, NP_751913.1, XP_005249919.1, XP_005249921.1, XP_005270262.1, XP_006718059.1, XP_011530594.1, XP_011530597.1, XP_016868153.1, XP_016868154.1, XP_016872219.1, XP_047272176.1, XP_047272177.1, XP_047272178.1, XP_047272179.1, XP_047281760.1, XP_047281761.1	XP_046667357.1, XP_046667359.1, XP_046667360.1, XP_046667361.1, XP_046667362.1, XP_046667363.1, XP_046667364.1, XP_046667365.1, XP_046667366.1, XP_046667367.1, XP_046667368.1, XP_046667370.1, XP_046667371.1, XP_046667372.1, XP_046667373.1, XP_046667374.1, XP_046667375.1, XP_046667376.1, XP_046667377.1, XP_046667378.1, XP_046667379.1, XP_046667381.1	NP_001020609.1, NP_001020610.1, NP_001034227.1, NP_001034228.1, NP_001167524.1, NP_001280592.1, NP_001280593.1, NP_001280594.1, NP_001280595.1, NP_001333564.1, NP_001333565.1, NP_001347115.1, NP_001390241.1, NP_001404360.1, NP_001404361.1, NP_001404362.1, NP_001404364.1, NP_001404365.1, NP_001411380.1, NP_001411381.1, NP_001411382.1, NP_001411383.1, NP_001411384.1, NP_001411385.1, NP_001411386.1, NP_001411387.1, NP_001411388.1, NP_001411389.1, NP_001411390.1, NP_031621.3, NP_076302.1, NP_803126.1, NP_848712.2, XP_006500881.1, XP_006500882.1, XP_006500883.1, XP_006500885.1, XP_006500886.1, XP_006500887.1, XP_006500888.1, XP_006500889.1, XP_006500892.1, XP_006500896.1, XP_006500897.1, XP_006500898.1, XP_006500899.1, XP_006500902.1, XP_006518556.1, XP_017174904.1, XP_017174905.1, XP_017174906.1, XP_017174907.1, XP_017174908.1, XP_017174909.1, XP_017174911.1, XP_030101366.1, XP_030103477.1, XP_030103479.1, XP_030103480.1, XP_030103481.1, XP_030108200.1, XP_030108201.1, XP_030108202.1, XP_030108203.1, XP_030108204.1, XP_030108205.1, XP_030108206.1, XP_036012153.1, XP_036014318.1, XP_036018696.1, XP_036018697.1, XP_036018699.1, XP_036018700.1, XP_036018701.1, XP_036018702.1, XP_036018703.1	XP_064080354.1, XP_064080355.1, XP_064080356.1, XP_064080357.1, XP_064080358.1, XP_064080359.1, XP_064080360.1, XP_064080361.1, XP_064080362.1, XP_064080363.1, XP_064080364.1, XP_064080365.1, XP_064080366.1, XP_064080368.1, XP_064080369.1, XP_064080370.1, XP_064080371.1, XP_064080372.1, XP_064080373.1, XP_064080374.1, XP_064080375.1, XP_064080376.1, XP_064080377.1, XP_064080378.1, XP_064080379.1, XP_064080380.1, XP_064080381.1, XP_064080382.1	XP_022163808.1, XP_022163809.1, XP_022163810.1, XP_022163811.1, XP_022163812.1, XP_022163813.1, XP_022163814.1, XP_022163815.1, XP_022163816.1, XP_022163817.1, XP_022163819.1, XP_022163820.1, XP_022163821.1, XP_022163822.1, XP_022163823.1, XP_022163824.1, XP_022163825.1, XP_022163826.1, XP_022163827.1, XP_022163828.1	XP_022190345.2, XP_022190349.1, XP_022190350.1, XP_022190351.1, XP_022190352.1, XP_022190353.1, XP_022190354.1, XP_022190355.1, XP_022190356.1, XP_022190357.1, XP_022190358.1, XP_039276790.1, XP_039276791.1, XP_039276792.1, XP_039276793.1, XP_039276794.1, XP_039276795.1, XP_039276796.1, XP_039276797.1, XP_039276799.1, XP_039276800.1, XP_039276801.1, XP_039276802.1, XP_039276803.1, XP_039276804.1, XP_039276805.1, XP_039276806.1, XP_039276807.1, XP_039276808.1, XP_039276809.1	XP_059489091.1, XP_059489092.1, XP_059489093.1, XP_059489094.1, XP_059489095.1, XP_059489096.1, XP_059489097.1, XP_059489098.1, XP_059489099.1, XP_059489100.1, XP_059489101.1, XP_059489102.1, XP_059489103.1, XP_059489104.1, XP_059489105.1, XP_059489106.1	XP_026817287.1, XP_026817288.1, XP_026817289.1, XP_026817290.1, XP_026817291.1, XP_026817292.1, XP_026817293.1, XP_026817294.1, XP_026817295.1, XP_026817296.1, XP_026817297.1, XP_026817298.1, XP_026817299.1, XP_026817300.1, XP_026817301.1, XP_026817302.1, XP_026817303.1, XP_026817304.1, XP_026817305.1, XP_026817306.1, XP_026817307.1	XP_060835881.1, XP_060835882.1, XP_060835883.1, XP_060835884.1, XP_060835885.1, XP_060835886.1, XP_060835887.1, XP_060835889.1, XP_060835890.1, XP_060835891.1, XP_060835892.1, XP_060835893.1, XP_060835894.1, XP_060835895.1, XP_060835896.1, XP_060835897.1	XP_049860543.1, XP_049860553.1, XP_049860561.1, XP_049860571.1, XP_049860580.1, XP_049860586.1, XP_049860594.1, XP_049860603.1, XP_049860612.1, XP_049860620.1, XP_049860629.1, XP_049860636.1, XP_049860646.1, XP_049860654.1, XP_049860662.1, XP_049860670.1, XP_049860679.1, XP_049860688.1, XP_049860698.1, XP_049860707.1, XP_049860715.1, XP_049860724.1, XP_049860731.1, XP_049860740.1, XP_049860750.1, XP_049860761.1, XP_049860771.1, XP_049860780.1, XP_049860789.1	XP_015833938.1, XP_015833940.1, XP_015833949.1, XP_015833951.1, XP_015833953.1, XP_064215790.1, XP_064215791.1, XP_064215792.1, XP_064215793.1, XP_064215794.1, XP_064215795.1, XP_064215797.1, XP_064215798.1, XP_064215799.1, XP_064215800.1, XP_064215801.1, XP_064215802.1, XP_064215803.1, XP_064215804.1, XP_064215805.1
OG0000057	XP_001653357.2, XP_001653359.2, XP_001653364.2, XP_001658974.2, XP_001659406.1, XP_021700245.1, XP_021703784.1, XP_021703785.1, XP_021703786.1, XP_021703787.1, XP_021703788.1, XP_021703789.1, XP_021703790.1, XP_021703791.1, XP_021703797.1, XP_021703799.1, XP_021709585.1, XP_021709586.1, XP_021709587.1, XP_021709589.1	XP_027836537.2, XP_027845771.2, XP_027845773.2, XP_027846217.2, XP_050056833.1, XP_050056834.1, XP_050056835.1, XP_050056836.1, XP_050060238.1, XP_050060239.1, XP_050064385.1, XP_050064814.1	XP_006569435.1, XP_006569437.1, XP_006569438.1, XP_006569442.1, XP_006569443.1, XP_006569444.1, XP_006569621.1, XP_006569622.1, XP_026295995.1, XP_026295996.1, XP_026301931.1, XP_026301933.1, XP_026301934.1, XP_026301935.1, XP_026301936.1, XP_026301937.1, XP_026301938.1, XP_026301939.1, XP_026301940.1, XP_026301941.1, XP_026301942.1, XP_026301943.1, XP_397486.2, XP_623409.3, XP_624748.2	XP_001943523.1, XP_001943636.2, XP_001950956.1, XP_003246360.1, XP_003246361.1, XP_003248033.1, XP_003248035.1, XP_008185819.1, XP_016662158.1, XP_029343391.1, XP_029344286.1, XP_029344287.1, XP_029345016.1	asmbl_117165.p1, asmbl_117166.p1, asmbl_117166.p2, asmbl_117167.p1, asmbl_117168.p1, asmbl_117169.p1, asmbl_117170.p1, asmbl_117170.p2, asmbl_117171.p1, asmbl_117182.p1, asmbl_117186.p1, asmbl_162427.p1, asmbl_162428.p1, asmbl_162429.p1, asmbl_162430.p1, asmbl_162431.p1, asmbl_162432.p1, asmbl_162432.p2, asmbl_162436.p1, asmbl_162437.p1, asmbl_162438.p1, asmbl_162438.p2, asmbl_162456.p1, asmbl_162464.p1, asmbl_162465.p1, asmbl_162466.p1, asmbl_162467.p1, asmbl_162471.p1, asmbl_162475.p1, asmbl_80925.p1, asmbl_80940.p1, asmbl_80949.p1, asmbl_80950.p1, asmbl_80952.p1, asmbl_80952.p2, asmbl_80953.p1, asmbl_80954.p1, asmbl_80955.p1, asmbl_80956.p1, asmbl_80967.p1	g23223.t1, g23225.t1, g23225.t2, g34730.t1, g49053.t1, g49053.t2, g49055.t1	STRG.11957.1.p1, STRG.11957.2.p1, STRG.11958.1.p1, STRG.17739.1.p1, STRG.17739.2.p1, STRG.25177.1.p1, STRG.25177.2.p1, STRG.25180.1.p1, STRG.25180.2.p1, STRG.25180.3.p1, STRG.25180.4.p1	TRINITY_GG_13849_c1_g1_i2.p1, TRINITY_GG_13849_c1_g1_i5.p1, TRINITY_GG_13849_c1_g1_i6.p1, TRINITY_GG_13849_c1_g1_i6.p2, TRINITY_GG_13849_c1_g1_i8.p1, TRINITY_GG_13849_c1_g1_i9.p1, TRINITY_GG_17415_c0_g2_i11.p1, TRINITY_GG_2080_c0_g1_i1.p1, TRINITY_GG_22907_c1_g2_i1.p1, TRINITY_GG_22907_c1_g2_i16.p1, TRINITY_GG_22907_c1_g2_i18.p1, TRINITY_GG_22907_c1_g2_i24.p1, TRINITY_GG_22907_c1_g2_i24.p2, TRINITY_GG_22907_c1_g2_i26.p1, TRINITY_GG_22907_c1_g2_i30.p1, TRINITY_GG_22907_c1_g2_i34.p1, TRINITY_GG_22907_c1_g2_i35.p1, TRINITY_GG_22907_c1_g2_i35.p2, TRINITY_GG_22907_c1_g2_i46.p1, TRINITY_GG_22907_c1_g2_i47.p1, TRINITY_GG_22907_c1_g2_i8.p1	asmbl_106563.p1, asmbl_106564.p1, asmbl_106565.p1, asmbl_106567.p1, asmbl_106567.p2, asmbl_106570.p1, asmbl_106571.p1, asmbl_106574.p1, asmbl_106574.p2, asmbl_106589.p1, asmbl_106590.p1, asmbl_106590.p2, asmbl_106591.p1, asmbl_106591.p2, asmbl_106592.p1, asmbl_106593.p1, asmbl_106593.p2, asmbl_106594.p1, asmbl_13824.p1, asmbl_13825.p1, asmbl_13825.p3, asmbl_13826.p1, asmbl_13826.p2, asmbl_13827.p1, asmbl_13827.p2, asmbl_13828.p1, asmbl_13828.p3, asmbl_13829.p3, asmbl_13830.p1, asmbl_13840.p1, asmbl_13841.p1, asmbl_13842.p1, asmbl_13843.p1, asmbl_13854.p1, asmbl_13855.p1, asmbl_13856.p1, asmbl_13858.p1, asmbl_13859.p1, asmbl_13860.p1, asmbl_13861.p1, asmbl_158735.p1, asmbl_158737.p1, asmbl_158737.p2, asmbl_158738.p2, asmbl_158739.p1, asmbl_158740.p1, asmbl_158741.p1, asmbl_158751.p1, asmbl_158752.p1, asmbl_158753.p1, asmbl_158753.p2, asmbl_158754.p1, asmbl_158754.p2, asmbl_158755.p1, asmbl_158756.p1, asmbl_158757.p1, asmbl_158759.p1, asmbl_158763.p1, asmbl_158765.p1	g30259.t1, g3808.t1, g3813.t1, g47210.t1, g47210.t2, g47212.t1	STRG.15693.1.p1, STRG.15693.2.p1, STRG.1974.1.p1, STRG.1977.1.p1, STRG.1977.2.p1, STRG.23556.1.p1, STRG.23556.2.p2, STRG.23556.3.p1, STRG.23558.1.p1	TRINITY_GG_1035_c3_g1_i17.p1, TRINITY_GG_1035_c3_g1_i30.p1, TRINITY_GG_1035_c3_g1_i31.p1, TRINITY_GG_1035_c3_g1_i40.p1, TRINITY_GG_1035_c3_g1_i41.p1, TRINITY_GG_1035_c3_g1_i51.p1, TRINITY_GG_1035_c3_g1_i59.p1, TRINITY_GG_1035_c3_g1_i6.p1, TRINITY_GG_1035_c3_g1_i6.p2, TRINITY_GG_1035_c3_g1_i65.p1, TRINITY_GG_1035_c3_g1_i67.p2, TRINITY_GG_1035_c3_g1_i76.p1, TRINITY_GG_1035_c3_g1_i77.p1, TRINITY_GG_1035_c3_g1_i77.p2, TRINITY_GG_1035_c3_g1_i84.p1, TRINITY_GG_1035_c3_g1_i86.p1, TRINITY_GG_1035_c3_g1_i86.p2, TRINITY_GG_1035_c3_g1_i87.p1, TRINITY_GG_1035_c3_g1_i87.p2, TRINITY_GG_1035_c3_g1_i89.p1, TRINITY_GG_1035_c3_g1_i91.p1, TRINITY_GG_1035_c3_g1_i92.p1, TRINITY_GG_1035_c3_g1_i93.p1, TRINITY_GG_10480_c0_g2_i12.p1, TRINITY_GG_10480_c0_g2_i12.p2, TRINITY_GG_10480_c0_g2_i13.p1, TRINITY_GG_10480_c0_g2_i13.p2, TRINITY_GG_10480_c0_g2_i16.p1, TRINITY_GG_10480_c0_g2_i2.p1, TRINITY_GG_10480_c0_g2_i21.p1, TRINITY_GG_10480_c0_g2_i21.p2, TRINITY_GG_10480_c0_g2_i22.p1, TRINITY_GG_10480_c0_g2_i22.p2, TRINITY_GG_10480_c0_g2_i3.p1, TRINITY_GG_10480_c0_g2_i6.p1, TRINITY_GG_10480_c0_g2_i7.p1, TRINITY_GG_10480_c0_g2_i7.p2, TRINITY_GG_5063_c10_g2_i20.p1, TRINITY_GG_5063_c10_g2_i25.p1	TRINITY_DN200_c0_g2_i1.p1, TRINITY_DN200_c0_g2_i2.p1, TRINITY_DN5371_c1_g1_i1.p1, TRINITY_DN5371_c1_g1_i2.p1, TRINITY_DN5371_c1_g1_i2.p2, TRINITY_DN5371_c1_g2_i2.p1	asmbl_120498.p1, asmbl_120499.p1, asmbl_120499.p2, asmbl_120500.p1, asmbl_120501.p1, asmbl_120512.p1, asmbl_120513.p1, asmbl_120513.p2, asmbl_120514.p1, asmbl_120514.p2, asmbl_120515.p1, asmbl_120515.p2, asmbl_120516.p1, asmbl_120517.p1, asmbl_120518.p1, asmbl_120519.p1, asmbl_120520.p1, asmbl_65699.p1, asmbl_65699.p2, asmbl_65702.p1, asmbl_65727.p1, asmbl_65729.p2, asmbl_65731.p2, asmbl_65732.p1, asmbl_65733.p2, asmbl_65734.p1, asmbl_65735.p2, asmbl_65736.p1, asmbl_65737.p1, asmbl_87476.p1, asmbl_87477.p1, asmbl_87478.p1, asmbl_87482.p1, asmbl_87483.p1, asmbl_87490.p1, asmbl_87491.p1, asmbl_87492.p1, asmbl_87498.p1, asmbl_87515.p1, asmbl_87516.p1, asmbl_87517.p1, asmbl_87518.p1, asmbl_87519.p1, asmbl_87522.p1, asmbl_87527.p1	g15121.t1, g15123.t1, g15123.t2, g15123.t3, g18720.t1, g18723.t1, g18723.t2, g25059.t1	STRG.11831.1.p1, STRG.11833.1.p1, STRG.11833.2.p2, STRG.11833.3.p2, STRG.15277.1.p1, STRG.15277.2.p1, STRG.15281.1.p1, STRG.15281.2.p1, STRG.21010.1.p1, STRG.21010.2.p1	TRINITY_GG_3056_c16_g1_i13.p1, TRINITY_GG_3056_c16_g1_i16.p1, TRINITY_GG_3056_c16_g1_i32.p1, TRINITY_GG_3056_c16_g1_i32.p2, TRINITY_GG_3056_c16_g1_i55.p1, TRINITY_GG_3056_c16_g1_i68.p1, TRINITY_GG_3056_c16_g1_i70.p1, TRINITY_GG_3056_c16_g1_i71.p1	NP_001243919.1, NP_001266398.1, XP_012546341.1, XP_012546360.2, XP_012548721.2, XP_037870185.1, XP_037870226.1, XP_037870227.1, XP_037870228.1, XP_037870263.1, XP_037870264.1, XP_037870266.1, XP_037870267.1, XP_037870408.1		NP_001033861.1, NP_001033862.1, NP_001033864.1, NP_001033865.1, NP_001097078.1, NP_001097079.1, NP_001245853.1, NP_001259798.1, NP_001260309.1, NP_001285786.1, NP_523471.2, NP_608493.2, NP_608494.2, NP_608618.1, NP_608759.2, NP_608760.2, NP_722602.1, NP_722603.1, NP_722604.1, NP_722605.1, NP_722727.1, NP_722889.1, NP_722890.1, NP_722971.1, NP_788019.1, NP_995603.2	XP_046445322.1, XP_046445323.1, XP_046445325.1, XP_046451673.1, XP_046451674.1, XP_046451676.1, XP_046451677.1, XP_046451678.1, XP_046451679.1, XP_046451680.1, XP_046451681.1, XP_046451682.1, XP_046451683.1, XP_046451684.1, XP_046451685.1, XP_046451686.1, XP_046451687.1, XP_046451688.1, XP_046451690.1, XP_046451691.1, XP_046451692.1, XP_046451693.1, XP_046451694.1, XP_046451695.1, XP_046451696.1, XP_046451697.1, XP_046457156.1	XP_050520679.1, XP_050537758.1, XP_050539804.1, XP_050541163.1, XP_050541164.1, XP_050541165.1, XP_050541166.1, XP_050541167.1, XP_050541168.1, XP_050547437.1, XP_050548541.1, XP_050548542.1, XP_050548543.1, XP_050548544.1, XP_050548545.1, XP_050548546.1, XP_050548547.1, XP_050548548.1	XP_042209347.1, XP_042209348.1, XP_042209349.1, XP_042209351.1, XP_042209352.1, XP_042209353.1, XP_042209354.1, XP_042209355.1	NP_001135977.1, NP_001335120.1, NP_001335121.1, NP_004906.3, NP_058198.2, NP_071452.2, NP_997057.1, NP_997510.1, NP_997511.1, NP_997512.1, XP_011528108.1, XP_011528109.1, XP_011541254.1, XP_024307909.1, XP_047297009.1, XP_047297010.1, XP_047297011.1	XP_046663667.1, XP_046663964.1, XP_046663976.1, XP_046663977.1, XP_046663978.1, XP_046664036.1, XP_046664038.1, XP_046664039.1, XP_046664040.1, XP_046664041.1, XP_046664042.1, XP_046664043.1, XP_046664046.1, XP_046664166.1, XP_046664167.1, XP_046664195.1, XP_046664196.1, XP_046666359.1	NP_033723.1, NP_620405.3, XP_011240723.1, XP_030099989.1	XP_064105462.1, XP_064105463.1, XP_064105464.1, XP_064105466.1, XP_064105467.1, XP_064105468.1, XP_064105469.1, XP_064105470.1, XP_064105471.1, XP_064105472.1	XP_022163862.1, XP_022163863.1, XP_022163864.1, XP_022163865.1, XP_022163866.1, XP_022165956.1, XP_022165957.1, XP_022165995.1, XP_022179150.1, XP_022179151.1, XP_022179152.1, XP_022179153.1	XP_039283957.1, XP_039283958.1, XP_039283959.1, XP_039283961.1, XP_039283962.1, XP_039283963.1, XP_039283964.1, XP_039283965.1, XP_039283966.1, XP_039283967.1, XP_039283968.1, XP_039283969.1, XP_039283970.1, XP_039284131.1, XP_039285055.1, XP_039285085.1, XP_039285086.1, XP_039285329.1, XP_039285419.1, XP_039299921.1, XP_039301431.1	XP_059475129.1, XP_059475821.1, XP_059476406.1, XP_059477418.1, XP_059477419.1, XP_059477908.1, XP_059477909.1, XP_059477910.1, XP_059477911.1, XP_059477912.1, XP_059485118.1, XP_059485652.1	XP_026810239.1, XP_026810240.1, XP_026813236.1, XP_026813237.1, XP_026813238.1, XP_026818643.1, XP_026818644.1, XP_026818645.1, XP_026818646.1, XP_026818648.1, XP_026818649.1, XP_026820887.1, XP_026823272.1, XP_026823273.1	XP_060833389.1, XP_060833390.1, XP_060833391.1, XP_060833393.1, XP_060833394.1, XP_060836181.1, XP_060836182.1, XP_060836183.1, XP_060836185.1, XP_060851168.1, XP_060852904.1	XP_049833354.1, XP_049833730.1, XP_049833731.1, XP_049833732.1, XP_049834062.1, XP_049835181.1, XP_049835222.1, XP_049835223.1, XP_049835228.1, XP_049835229.1, XP_049835230.1, XP_049835231.1, XP_049835232.1, XP_049835233.1, XP_049835234.1, XP_049835235.1, XP_049835449.1, XP_049835450.1, XP_049835451.1, XP_049835452.1, XP_049835528.1	XP_001813184.1, XP_008192053.1, XP_008192054.1, XP_008192597.1, XP_008192849.2, XP_015834971.1, XP_064215076.1, XP_971210.2, XP_973458.1, XP_973526.1
OG0000058	XP_021708872.1, XP_021708873.1, XP_021708874.1, XP_021708875.1, XP_021708876.1, XP_021708877.1, XP_021708878.1, XP_021708879.1, XP_021708880.1, XP_021708881.1, XP_021709067.1, XP_021709068.1, XP_021709069.1, XP_021709070.1, XP_021709071.1, XP_021709072.1, XP_021709073.1, XP_021709074.1, XP_021709075.1, XP_021709076.1, XP_021709077.1, XP_021709079.1, XP_021709080.1	XP_027844344.2, XP_027844346.2, XP_027844347.2, XP_027844348.2, XP_027844349.2, XP_027850002.2, XP_027850003.2, XP_050059932.1, XP_050059933.1, XP_050059934.1, XP_050062572.1, XP_050064087.1, XP_050064089.1	XP_006561307.1, XP_006561312.1, XP_006561314.2, XP_016766300.1, XP_016766301.1, XP_016766302.1, XP_016766303.1, XP_016766304.1, XP_016768198.2, XP_016768199.2, XP_016768200.2, XP_016768201.2, XP_016768202.2, XP_016768204.2, XP_026294943.1, XP_026297234.1, XP_026297235.1	XP_003246554.1, XP_008179850.1, XP_016663393.1, XP_029342556.1, XP_029342558.1, XP_029342564.1	asmbl_139079.p1, asmbl_139079.p2, asmbl_139080.p1, asmbl_139080.p2, asmbl_139082.p1, asmbl_139083.p1, asmbl_139086.p1, asmbl_139086.p2, asmbl_139091.p1, asmbl_59884.p1, asmbl_59885.p1, asmbl_59886.p1, asmbl_59887.p1, asmbl_59888.p1, asmbl_59895.p1, asmbl_59913.p1, asmbl_59914.p1, asmbl_59916.p1, asmbl_80509.p1, asmbl_80510.p1, asmbl_80511.p1, asmbl_80512.p1, asmbl_80513.p1, asmbl_80514.p1, asmbl_80514.p2, asmbl_80515.p1, asmbl_80515.p2	g16870.t1, g16870.t2, g23081.t1, g23081.t2, g41201.t1, g41201.t2	STRG.11864.1.p1, STRG.11864.2.p1, STRG.11864.3.p1, STRG.11864.3.p2, STRG.11864.4.p1, STRG.21355.1.p1, STRG.21355.2.p1, STRG.8637.1.p1, STRG.8637.2.p1, STRG.8637.3.p1, STRG.8637.4.p1, STRG.8637.5.p1	TRINITY_GG_10220_c7_g1_i15.p1, TRINITY_GG_10220_c7_g1_i22.p1, TRINITY_GG_10220_c7_g1_i22.p2, TRINITY_GG_10220_c7_g1_i26.p1, TRINITY_GG_10220_c7_g1_i26.p2, TRINITY_GG_10220_c7_g1_i28.p1, TRINITY_GG_10220_c7_g1_i3.p1, TRINITY_GG_10220_c7_g1_i3.p2, TRINITY_GG_10220_c7_g1_i32.p1, TRINITY_GG_10220_c7_g1_i7.p1, TRINITY_GG_16008_c0_g2_i12.p1, TRINITY_GG_16008_c0_g2_i13.p1, TRINITY_GG_16008_c0_g2_i14.p1, TRINITY_GG_16008_c0_g2_i2.p1, TRINITY_GG_16008_c0_g2_i29.p1, TRINITY_GG_16008_c0_g2_i34.p1, TRINITY_GG_16008_c0_g2_i36.p1, TRINITY_GG_23900_c0_g1_i30.p1	asmbl_161656.p1, asmbl_161657.p1, asmbl_161658.p1, asmbl_161659.p1, asmbl_161661.p1, asmbl_161665.p1, asmbl_161678.p1, asmbl_161679.p1, asmbl_161680.p1, asmbl_93402.p1, asmbl_93403.p1, asmbl_93404.p1, asmbl_93405.p2, asmbl_93406.p1, asmbl_93408.p1, asmbl_93409.p1, asmbl_99980.p1, asmbl_99981.p1, asmbl_99982.p1, asmbl_99985.p1	g25778.t1, g25778.t2, g28168.t1, g28168.t2, g48398.t1, g48398.t2	STRG.13649.1.p1, STRG.13649.2.p2, STRG.13649.3.p1, STRG.13649.4.p1, STRG.13662.1.p1, STRG.13662.2.p1, STRG.13662.3.p1, STRG.14644.1.p1, STRG.14644.2.p1, STRG.23990.1.p1, STRG.23990.2.p1, STRG.23990.3.p1, STRG.23990.4.p1, STRG.23990.5.p1, STRG.23990.6.p1, STRG.23990.7.p1	TRINITY_GG_2685_c13_g1_i11.p1, TRINITY_GG_2685_c13_g1_i11.p2, TRINITY_GG_2685_c13_g1_i20.p1, TRINITY_GG_2685_c13_g1_i20.p2, TRINITY_GG_2685_c13_g1_i25.p1, TRINITY_GG_2685_c13_g1_i3.p1, TRINITY_GG_2685_c13_g1_i3.p2, TRINITY_GG_2685_c13_g1_i5.p1, TRINITY_GG_2685_c13_g1_i5.p2, TRINITY_GG_2685_c13_g1_i9.p1, TRINITY_GG_2685_c13_g1_i9.p2	TRINITY_DN5851_c0_g2_i1.p1	asmbl_110452.p1, asmbl_110453.p1, asmbl_110454.p1, asmbl_110458.p1, asmbl_15255.p1, asmbl_15256.p1, asmbl_15256.p2, asmbl_15257.p1, asmbl_15258.p1, asmbl_15258.p2, asmbl_15259.p1, asmbl_15260.p1, asmbl_15260.p3, asmbl_15261.p1, asmbl_15261.p2, asmbl_15262.p1, asmbl_15262.p2, asmbl_15263.p1, asmbl_15263.p2, asmbl_15265.p1, asmbl_15265.p3, asmbl_15266.p1, asmbl_3640.p1, asmbl_3642.p1, asmbl_3643.p1, asmbl_3644.p1, asmbl_3645.p1, asmbl_3646.p1, asmbl_3649.p1, asmbl_3658.p1, asmbl_3659.p1, asmbl_3660.p1, asmbl_3661.p1	g23406.t1, g23406.t2, g4680.t1, g4680.t2, g4680.t3, g4680.t4, g836.t1, g836.t2	STRG.19392.1.p1, STRG.19392.2.p1, STRG.2678.1.p1, STRG.2678.1.p2, STRG.2678.2.p1, STRG.2678.2.p3, STRG.2678.3.p1, STRG.2678.4.p1, STRG.2678.4.p2, STRG.663.1.p1, STRG.663.2.p1, STRG.663.3.p1, STRG.663.4.p1, STRG.663.5.p1, STRG.663.6.p1, STRG.663.7.p1, STRG.663.8.p1, STRG.663.9.p1	TRINITY_GG_3071_c11_g1_i14.p1, TRINITY_GG_3071_c11_g1_i14.p2, TRINITY_GG_3071_c11_g1_i17.p1, TRINITY_GG_3071_c11_g1_i17.p2, TRINITY_GG_3071_c11_g1_i26.p1, TRINITY_GG_3071_c11_g1_i26.p2, TRINITY_GG_3071_c11_g1_i28.p1, TRINITY_GG_3071_c11_g1_i30.p1, TRINITY_GG_3071_c11_g1_i30.p2, TRINITY_GG_3071_c11_g1_i34.p1, TRINITY_GG_3071_c11_g1_i34.p2, TRINITY_GG_3071_c11_g1_i9.p1, TRINITY_GG_3071_c11_g1_i9.p2, TRINITY_GG_506_c0_g1_i11.p1, TRINITY_GG_506_c0_g1_i12.p1, TRINITY_GG_506_c0_g1_i19.p1, TRINITY_GG_506_c0_g1_i27.p1, TRINITY_GG_506_c0_g1_i28.p1, TRINITY_GG_506_c0_g1_i30.p1, TRINITY_GG_506_c0_g1_i32.p1, TRINITY_GG_506_c0_g1_i33.p1, TRINITY_GG_506_c0_g1_i36.p1, TRINITY_GG_506_c0_g1_i5.p1, TRINITY_GG_690_c21_g1_i14.p1, TRINITY_GG_690_c21_g1_i14.p2, TRINITY_GG_690_c21_g1_i26.p1, TRINITY_GG_690_c21_g1_i3.p1, TRINITY_GG_690_c21_g1_i3.p2, TRINITY_GG_690_c21_g1_i30.p1	XP_012547215.1, XP_012548814.1, XP_062527908.1	NP_001022894.1, NP_001023252.2, NP_001255165.1, NP_001294444.1, NP_001294445.1, NP_001294446.1, NP_001294447.1, NP_001367088.1, NP_001367920.1	NP_001137649.1, NP_001137650.1, NP_001137651.1, NP_001137652.1, NP_001137653.1, NP_001137654.1, NP_001137655.1, NP_001137656.1, NP_001188919.1, NP_001246290.1, NP_001247067.1, NP_001247068.1, NP_001247069.2, NP_001287294.1, NP_001287295.1, NP_001287296.1, NP_610873.1, NP_725290.2, NP_725291.2, NP_725292.2, NP_731669.2	XP_046439092.1, XP_046439093.1, XP_046439094.1, XP_046439095.1, XP_046439096.1, XP_046439097.1, XP_046439098.1, XP_046439099.1, XP_046439100.1, XP_046439101.1, XP_046461716.1, XP_046461717.1, XP_046461718.1, XP_046461720.1, XP_046461721.1, XP_046461722.1, XP_046461723.1, XP_046461724.1	XP_050526508.1, XP_050526509.1, XP_050526510.1, XP_050526511.1, XP_050531329.1, XP_050531331.1, XP_050531332.1, XP_050531333.1, XP_050531334.1, XP_050531335.1, XP_050531336.1, XP_050531337.1, XP_050531338.1, XP_050535574.1, XP_050535575.1	XP_042229395.1, XP_042229396.1, XP_042229397.1, XP_042229398.1, XP_042229399.1, XP_042229400.1, XP_042229402.1, XP_042234183.1, XP_042234184.1, XP_042234185.1, XP_042234187.1, XP_042234188.1, XP_042234189.1, XP_042234190.1, XP_042234191.1, XP_042234192.1, XP_042234193.1, XP_042234194.1, XP_042234195.1, XP_042234196.1	NP_001005855.1, NP_001098999.1, NP_001171473.1, NP_001300670.1, NP_001354863.1, NP_001357525.1, NP_001357526.1, NP_001358938.1, NP_001361314.1, NP_001386953.1, NP_001386954.1, NP_001386955.1, NP_001386956.1, NP_001397934.1, NP_001397935.1, NP_005594.2, NP_006086.1, NP_057613.4, NP_079113.2, NP_620168.1, XP_005266476.1, XP_011511917.1, XP_011511918.1, XP_011520348.1, XP_011520349.1, XP_011520350.1, XP_011520351.1, XP_011520354.1, XP_011520355.1, XP_011520358.3, XP_011520360.1, XP_011520361.1, XP_011520362.1, XP_011520363.1, XP_011520364.1, XP_011520365.1, XP_011520371.1, XP_011520372.1, XP_011533406.1, XP_011533409.1, XP_011533411.1, XP_011533415.1, XP_016876114.1, XP_016876115.1, XP_016878076.2, XP_016878080.1, XP_016878083.1, XP_024305137.1, XP_024305833.1, XP_024305834.1, XP_024305835.1, XP_024305836.1, XP_024305837.1, XP_024305838.1, XP_047281955.1, XP_047286339.1, XP_047289038.1, XP_047289039.1, XP_047289040.1, XP_047289041.1, XP_047289042.1, XP_047289043.1, XP_047289044.1, XP_047289045.1, XP_047289046.1, XP_047289047.1, XP_047289048.1, XP_047289049.1, XP_047289050.1, XP_047289052.1, XP_047289053.1, XP_047289054.1, XP_047289055.1, XP_047289056.1, XP_047293497.1, XP_047293498.1, XP_047293499.1, XP_047293500.1, XP_047293501.1, XP_047293502.1, XP_047305464.1, XP_047305465.1, XP_047305466.1, XP_047305467.1	XP_046673159.1, XP_046673161.1, XP_046673162.1, XP_046673163.1, XP_046673164.1, XP_046673165.1, XP_046677682.1, XP_046677683.1	NP_001001488.2, NP_001034088.1, NP_001074413.2, NP_001074651.2, NP_001271274.1, NP_001346904.1, NP_001355579.1, NP_033857.1, NP_056618.1, NP_080370.2, NP_796169.2, XP_006499558.1, XP_006499561.1, XP_006499562.1, XP_006499563.1, XP_006501778.1, XP_006503766.1, XP_006514047.1, XP_006526168.1, XP_006538058.1, XP_006538059.1, XP_006538060.1, XP_006538061.1, XP_006538062.1, XP_006538064.1, XP_006538065.1, XP_006538066.1, XP_011239000.1, XP_017176112.1, XP_017176113.1, XP_030109467.1, XP_030109468.1, XP_036020643.1, XP_036020644.1, XP_036020645.1	XP_064077973.1, XP_064077974.1, XP_064077975.1, XP_064077976.1, XP_064088196.1, XP_064118289.1, XP_064118291.1	XP_022167145.1, XP_022167146.1, XP_022167147.1, XP_022167148.1, XP_022174929.1, XP_022174930.1, XP_022174931.1, XP_022175324.1	XP_039280829.1, XP_039280830.1, XP_039291735.1	XP_059479504.1, XP_059479505.1, XP_059479506.1, XP_059479507.1, XP_059479508.1, XP_059479509.1, XP_059479510.1, XP_059479511.1, XP_059479633.1, XP_059479634.1, XP_059479636.1, XP_059479637.1, XP_059479638.1, XP_059479639.1	XP_026804743.1, XP_026804744.1, XP_026804746.1, XP_026816765.1, XP_026821766.1, XP_026821767.1, XP_026821768.1, XP_026821769.1, XP_026821770.1, XP_026821771.1, XP_026821772.1, XP_026821773.1, XP_026821774.1	XP_060847822.1, XP_060847823.1, XP_060847824.1, XP_060847825.1, XP_060847826.1, XP_060848168.1, XP_060848169.1, XP_060848170.1, XP_060848171.1, XP_060848172.1, XP_060848173.1, XP_060848174.1, XP_060851701.1, XP_060851702.1, XP_060851703.1, XP_060851704.1	XP_049836070.1, XP_049849010.1, XP_049849912.1, XP_049859547.1, XP_049859548.1, XP_049859549.1, XP_049859550.1, XP_049859552.1, XP_049859553.1, XP_049859554.1, XP_049859555.1, XP_049859556.1, XP_049859558.1, XP_049859559.1, XP_049859560.1	XP_008198939.1, XP_008198940.1, XP_008198941.1, XP_015834367.1, XP_015834368.1, XP_015834371.1, XP_015834372.1, XP_015834373.1, XP_015834374.1, XP_015834375.1, XP_015834376.1, XP_015834377.1, XP_015834378.1, XP_015834379.1, XP_015839663.1, XP_064214806.1, XP_064214807.1, XP_064214808.1, XP_064214809.1, XP_064214810.1, XP_064214811.1, XP_064214812.1, XP_064214813.1, XP_064214814.1, XP_064214815.1, XP_064214816.1, XP_064214817.1, XP_064214818.1
OG0000059	XP_021699866.1, XP_021699867.1, XP_021699869.1, XP_021699870.1, XP_021699871.1, XP_021699872.1, XP_021699873.1, XP_021699874.1, XP_021699875.1, XP_021699876.1	XP_050061544.1	NP_001314880.1, XP_026302136.1, XP_026302137.1, XP_026302138.1, XP_026302139.1, XP_026302140.1, XP_026302141.1, XP_026302142.1	XP_016662508.1	asmbl_158082.p1, asmbl_158082.p2, asmbl_158083.p1, asmbl_158083.p2, asmbl_158084.p1, asmbl_158084.p2, asmbl_158085.p1, asmbl_158085.p2, asmbl_158086.p1, asmbl_158086.p2, asmbl_158087.p1, asmbl_158087.p2, asmbl_158088.p1, asmbl_158089.p1, asmbl_158090.p1, asmbl_158091.p1, asmbl_158092.p1, asmbl_158092.p2, asmbl_158093.p1, asmbl_158094.p1, asmbl_158094.p2, asmbl_158095.p1, asmbl_158095.p2, asmbl_158096.p1, asmbl_158096.p2, asmbl_158097.p1, asmbl_158098.p1, asmbl_158098.p2, asmbl_158099.p1, asmbl_158101.p1, asmbl_158102.p1, asmbl_158103.p1, asmbl_158103.p2, asmbl_158104.p1, asmbl_158105.p1, asmbl_158107.p1, asmbl_158112.p1, asmbl_158112.p2	g47565.t1, g47565.t3, g47565.t4	STRG.24532.1.p1, STRG.24532.2.p1, STRG.24532.3.p1, STRG.24532.4.p1, STRG.24532.5.p1, STRG.24532.6.p1, STRG.24532.7.p1	TRINITY_GG_7262_c0_g2_i1.p1, TRINITY_GG_7262_c0_g2_i12.p1, TRINITY_GG_7262_c0_g2_i14.p1, TRINITY_GG_7262_c0_g2_i28.p1, TRINITY_GG_7262_c0_g2_i28.p2, TRINITY_GG_7262_c0_g2_i29.p1, TRINITY_GG_7262_c0_g2_i29.p2, TRINITY_GG_7262_c0_g2_i34.p1, TRINITY_GG_7262_c0_g2_i35.p1, TRINITY_GG_7262_c0_g2_i35.p2, TRINITY_GG_7262_c0_g2_i38.p1, TRINITY_GG_7262_c0_g2_i40.p1, TRINITY_GG_7262_c0_g2_i46.p1, TRINITY_GG_7262_c0_g2_i46.p2, TRINITY_GG_7262_c0_g2_i48.p1, TRINITY_GG_7262_c0_g2_i48.p2, TRINITY_GG_7262_c0_g2_i49.p1, TRINITY_GG_7262_c0_g2_i5.p1, TRINITY_GG_7262_c0_g2_i57.p1, TRINITY_GG_7262_c0_g2_i68.p1, TRINITY_GG_7262_c0_g2_i73.p1, TRINITY_GG_7262_c0_g2_i73.p2, TRINITY_GG_7262_c0_g2_i77.p1	asmbl_126394.p1, asmbl_126395.p1, asmbl_126395.p2, asmbl_126397.p1, asmbl_126398.p1, asmbl_126399.p1, asmbl_126399.p2, asmbl_126400.p1, asmbl_126400.p2, asmbl_126401.p1, asmbl_126401.p2, asmbl_126402.p1, asmbl_126403.p1, asmbl_126404.p1, asmbl_126404.p2, asmbl_126405.p1, asmbl_126405.p2, asmbl_126406.p1, asmbl_126406.p2, asmbl_126407.p1, asmbl_126407.p2, asmbl_126408.p1, asmbl_126408.p2, asmbl_126409.p1, asmbl_126409.p2, asmbl_126411.p1, asmbl_126412.p1, asmbl_126413.p1, asmbl_126414.p1, asmbl_126415.p1, asmbl_126416.p1, asmbl_126417.p1, asmbl_126418.p1, asmbl_126419.p1, asmbl_126422.p1, asmbl_126424.p1	g36548.t1, g36548.t2, g36548.t3	STRG.18636.1.p1, STRG.18636.2.p1, STRG.18636.3.p1, STRG.18636.4.p1, STRG.18636.5.p1, STRG.18636.6.p1, STRG.18636.7.p1	TRINITY_GG_7748_c0_g1_i15.p1, TRINITY_GG_7748_c0_g1_i19.p1, TRINITY_GG_7748_c0_g1_i20.p1, TRINITY_GG_7748_c0_g1_i21.p1, TRINITY_GG_7748_c0_g1_i21.p2, TRINITY_GG_7748_c0_g1_i22.p1, TRINITY_GG_7748_c0_g1_i24.p1, TRINITY_GG_7748_c0_g1_i26.p1, TRINITY_GG_7748_c0_g1_i30.p1, TRINITY_GG_7748_c0_g1_i33.p1, TRINITY_GG_7748_c0_g1_i33.p2, TRINITY_GG_7748_c0_g1_i37.p1, TRINITY_GG_7748_c0_g1_i39.p1, TRINITY_GG_7748_c0_g1_i4.p1, TRINITY_GG_7748_c0_g1_i8.p1	TRINITY_DN367_c0_g1_i12.p1, TRINITY_DN367_c0_g1_i13.p1, TRINITY_DN367_c0_g1_i2.p1, TRINITY_DN367_c0_g1_i2.p2, TRINITY_DN367_c0_g1_i4.p1, TRINITY_DN367_c0_g1_i6.p1, TRINITY_DN367_c0_g1_i8.p1, TRINITY_DN367_c0_g1_i9.p1	asmbl_9858.p1, asmbl_9858.p2, asmbl_9859.p1, asmbl_9859.p2, asmbl_9860.p1, asmbl_9860.p2, asmbl_9861.p1, asmbl_9861.p2, asmbl_9862.p1, asmbl_9862.p2, asmbl_9865.p1, asmbl_9865.p2, asmbl_9866.p1, asmbl_9866.p2, asmbl_9867.p1, asmbl_9867.p2, asmbl_9868.p1, asmbl_9868.p2, asmbl_9869.p1, asmbl_9869.p2, asmbl_9870.p1, asmbl_9870.p2, asmbl_9871.p1, asmbl_9871.p2, asmbl_9872.p1, asmbl_9872.p2, asmbl_9873.p1, asmbl_9873.p2, asmbl_9874.p1, asmbl_9874.p2, asmbl_9875.p1, asmbl_9875.p2, asmbl_9876.p1, asmbl_9876.p2, asmbl_9879.p1, asmbl_9881.p1, asmbl_9881.p2, asmbl_9883.p1, asmbl_9884.p1, asmbl_9889.p1, asmbl_9892.p1, asmbl_9893.p1, asmbl_9894.p1, asmbl_9894.p2	g2811.t1, g2811.t2, g2812.t1	STRG.1798.1.p1, STRG.1798.1.p2, STRG.1798.10.p1, STRG.1798.10.p2, STRG.1798.11.p1, STRG.1798.11.p2, STRG.1798.12.p1, STRG.1798.12.p2, STRG.1798.13.p1, STRG.1798.13.p2, STRG.1798.2.p1, STRG.1798.2.p2, STRG.1798.3.p1, STRG.1798.4.p1, STRG.1798.4.p2, STRG.1798.5.p1, STRG.1798.5.p2, STRG.1798.6.p1, STRG.1798.6.p2, STRG.1798.7.p1, STRG.1798.7.p2, STRG.1798.8.p1, STRG.1798.8.p2, STRG.1798.9.p1, STRG.1798.9.p2		XP_012553349.1, XP_021201887.1, XP_021201888.1, XP_021201889.1, XP_062532390.1, XP_062532397.1	NP_001023079.1, NP_001368449.1, NP_741442.1	NP_001260480.2, NP_001260481.1, NP_001260482.1, NP_001260483.1, NP_001260484.1, NP_001260485.1, NP_525104.3, NP_602305.2, NP_723952.2, NP_723953.2	XP_046439979.1	XP_050528813.1, XP_050528814.1, XP_050528815.1, XP_050528816.1, XP_050528817.1, XP_050528818.1, XP_050528819.1, XP_050528820.1	XP_042203788.1	NP_000060.2, NP_000710.5, NP_000711.1, NP_001122311.1, NP_001122312.1, NP_001123301.1, NP_001123302.2, NP_001123303.1, NP_001123304.1, NP_001123305.1, NP_001123306.1, NP_001123307.1, NP_001123308.1, NP_001123309.1, NP_001123310.1, NP_001123311.1, NP_001123312.1, NP_001123313.1, NP_001123314.1, NP_001123315.1, NP_001123316.1, NP_001123318.1, NP_001161095.1, NP_001161096.2, NP_001161097.1, NP_001243718.1, NP_001243719.1, NP_005174.2, XP_005245535.1, XP_005265505.1, XP_006719080.1, XP_011519322.1, XP_011519325.1, XP_011532396.1, XP_011532398.1, XP_011532399.1, XP_011532401.1, XP_011532402.1, XP_011542285.1, XP_016862626.1, XP_016862627.1, XP_016862628.1, XP_016862629.1, XP_016862630.1, XP_016862631.1, XP_016862632.1, XP_016862633.1, XP_016862634.1, XP_016875421.1, XP_016875423.1, XP_016875424.1, XP_016875428.1, XP_016875432.1, XP_016875433.1, XP_016875434.1, XP_016875435.1, XP_016875436.1, XP_016875437.1, XP_016875438.1, XP_016875439.1, XP_016875442.1, XP_016875443.1, XP_016875444.1, XP_047285471.1, XP_047285475.1, XP_047285476.1, XP_047304827.1, XP_047304828.1, XP_047304829.1, XP_047304830.1, XP_054188268.1, XP_054188271.1, XP_054188275.1, XP_054188276.1, XP_054188277.1, XP_054188278.1, XP_054188279.1, XP_054188280.1, XP_054188281.1, XP_054188282.1, XP_054188284.1, XP_054188285.1, XP_054188286.1, XP_054188287.1, XP_054188288.1, XP_054188289.1, XP_054188290.1, XP_054188291.1, XP_054188292.1, XP_054188293.1	XP_046664051.1, XP_046670944.1, XP_046671413.1, XP_046683026.1, XP_046683027.1, XP_046683028.1, XP_046683029.1, XP_046683030.1, XP_046683031.1, XP_046683032.1, XP_046683033.1, XP_046683034.1, XP_046683035.1, XP_046683036.1, XP_046683037.1, XP_046683039.1, XP_046683040.1, XP_046683041.1, XP_046683042.1, XP_046683043.1, XP_046683044.1, XP_046683045.1, XP_046683046.1, XP_046683047.1, XP_046683048.1	NP_001074492.1, NP_001077085.1, NP_001153005.1, NP_001153006.1, NP_001153007.1, NP_001242926.1, NP_001242927.1, NP_001242928.1, NP_001242929.1, NP_001242930.1, NP_001242931.1, NP_001277264.1, NP_001289566.1, NP_001389878.1, NP_033911.2, NP_055008.2, NP_062528.2, NP_083257.2, XP_006505478.1, XP_006505481.1, XP_006505489.1, XP_006505490.1, XP_006505493.1, XP_006505495.1, XP_006505497.1, XP_006505498.1, XP_006505499.1, XP_006505500.1, XP_006505501.1, XP_006505502.1, XP_006505503.1, XP_006505504.1, XP_006505505.1, XP_006505506.1, XP_006518538.1, XP_006518542.1, XP_006518543.1, XP_011239477.1, XP_011239478.1, XP_011239487.1, XP_011239488.1, XP_011239489.1, XP_011239494.1, XP_011239495.1, XP_017171297.1, XP_017171298.1, XP_017171299.1, XP_017171300.1, XP_017171301.1, XP_017171302.1, XP_017171303.1, XP_017171304.1, XP_017171305.1, XP_017171306.1, XP_017171307.1, XP_017171308.1, XP_017171309.1, XP_017171310.1, XP_017171312.1, XP_017171313.1, XP_017171314.1, XP_017176847.1, XP_017176851.1, XP_030107268.1, XP_030110985.1, XP_030110986.1, XP_036014308.1, XP_036014309.1, XP_036014310.1, XP_036014312.1, XP_036021662.1, XP_036021663.1, XP_036021664.1, XP_036021665.1, XP_036021667.1, XP_036021668.1, XP_036021669.1, XP_036021670.1, XP_036021672.1, XP_036021673.1, XP_036021674.1, XP_036021675.1	XP_064107780.1, XP_064107781.1, XP_064107782.1, XP_064107783.1, XP_064107784.1, XP_064107785.1, XP_064107786.1, XP_064107788.1, XP_064107789.1, XP_064107790.1, XP_064107791.1, XP_064107792.1, XP_064107793.1, XP_064107794.1, XP_064107795.1, XP_064107796.1, XP_064107797.1, XP_064107798.1, XP_064107799.1, XP_064107800.1, XP_064107801.1, XP_064107802.1, XP_064107804.1, XP_064107805.1, XP_064107806.1, XP_064107807.1, XP_064107808.1, XP_064107809.1, XP_064107810.1, XP_064107811.1, XP_064107812.1, XP_064107816.1, XP_064107817.1, XP_064107818.1, XP_064107819.1, XP_064107820.1, XP_064107821.1, XP_064107822.1, XP_064107823.1, XP_064107824.1, XP_064107826.1, XP_064107827.1, XP_064107828.1, XP_064107829.1, XP_064107830.1	XP_022163394.1, XP_022163395.1, XP_022163396.1, XP_022163397.1, XP_022163398.1, XP_022163400.1, XP_022163401.1, XP_022163402.1	XP_039285108.1, XP_039297398.1, XP_039297399.1, XP_039297400.1, XP_039297401.1, XP_039297403.1, XP_039297404.1, XP_039297405.1, XP_039297406.1, XP_039297407.1, XP_039297408.1, XP_039297409.1, XP_039297410.1, XP_039297411.1, XP_039297420.1, XP_039297954.1	XP_059469827.1, XP_059469828.1, XP_059469830.1, XP_059469831.1, XP_059469832.1, XP_059469833.1, XP_059469834.1, XP_059469835.1, XP_059469836.1, XP_059469837.1, XP_059469838.1	XP_026820830.1, XP_026820831.1, XP_026820832.1, XP_026820833.1, XP_026820834.1, XP_026820835.1	XP_060844157.1, XP_060844158.1, XP_060844159.1, XP_060844160.1, XP_060844162.1, XP_060844163.1, XP_060844164.1, XP_060844165.1, XP_060844166.1	XP_049844097.1, XP_049844098.1, XP_049844099.1, XP_049844100.1, XP_049844101.1, XP_049844102.1, XP_049844103.1, XP_049844104.1, XP_049844105.1, XP_049844106.1, XP_049844107.1, XP_049844108.1, XP_049844109.1, XP_049844110.1, XP_049844111.1, XP_049844112.1, XP_049844113.1, XP_049844114.1	XP_015833165.1, XP_015833189.1, XP_015833195.1, XP_064215342.1, XP_064215343.1, XP_064215344.1
OG0000060	XP_021692971.1, XP_021695319.1, XP_021711432.1	XP_050059869.1, XP_050062874.1, XP_050063036.1, XP_050063118.1, XP_050063261.1, XP_050064167.1, XP_050064171.1, XP_050064246.1, XP_050064468.1, XP_050064943.1, XP_050065273.1, XP_050065449.1, XP_050065561.1, XP_050065724.1		XP_008178180.1, XP_008178250.1, XP_008178393.1, XP_008178411.1, XP_008178527.1, XP_008178600.1, XP_008178744.1, XP_008181635.1, XP_008182358.1, XP_008185348.1, XP_008188016.1, XP_008188582.3, XP_008189430.1, XP_016655893.1, XP_016656685.1, XP_016658230.1, XP_016664280.1, XP_029340918.1, XP_029341493.1, XP_029342375.1, XP_029347910.1, XP_029347954.1	asmbl_101367.p2, asmbl_106603.p1, asmbl_106803.p1, asmbl_107447.p1, asmbl_110670.p1, asmbl_110671.p1, asmbl_110672.p1, asmbl_111176.p1, asmbl_120272.p1, asmbl_132026.p1, asmbl_146028.p1, asmbl_146358.p1, asmbl_147038.p1, asmbl_147040.p1, asmbl_147041.p1, asmbl_147294.p1, asmbl_147296.p1, asmbl_157885.p1, asmbl_158335.p1, asmbl_164615.p1, asmbl_182477.p1, asmbl_182478.p1, asmbl_182480.p1, asmbl_188781.p1, asmbl_188782.p1, asmbl_188808.p1, asmbl_190103.p1, asmbl_192835.p1, asmbl_193936.p1, asmbl_194827.p1, asmbl_194880.p1, asmbl_199035.p1, asmbl_200422.p1, asmbl_202166.p1, asmbl_203363.p1, asmbl_205171.p1, asmbl_214792.p1, asmbl_31923.p1, asmbl_48203.p1, asmbl_5255.p3, asmbl_5256.p4, asmbl_5257.p4, asmbl_5258.p3, asmbl_5259.p4, asmbl_5260.p5, asmbl_5261.p4, asmbl_5262.p3, asmbl_5263.p1, asmbl_5282.p1, asmbl_54371.p1, asmbl_62678.p2, asmbl_62679.p2, asmbl_63938.p1, asmbl_67511.p1, asmbl_68765.p1, asmbl_69764.p1, asmbl_71543.p1, asmbl_73734.p1, asmbl_73899.p1, asmbl_81872.p1, asmbl_84635.p1, asmbl_84735.p1, asmbl_93118.p1, asmbl_97252.p1	g13579.t1, g14844.t1, g15369.t1, g17703.t1, g18101.t1, g19246.t1, g19635.t1, g19976.t1, g20488.t1, g21149.t1, g21232.t1, g23468.t1, g24332.t1, g24377.t1, g26753.t1, g2734.t1, g2746.t1, g28111.t1, g29496.t1, g29551.t1, g31479.t1, g31596.t1, g31882.t1, g32924.t1, g32925.t1, g32926.t1, g33061.t1, g35649.t1, g39047.t1, g43421.t1, g43572.t1, g43852.t1, g43854.t1, g43855.t1, g43975.t1, g43976.t1, g47462.t1, g47702.t1, g49770.t1, g58108.t1, g58109.t1, g58131.t1, g58648.t1, g59676.t1, g60125.t1, g60402.t1, g60443.t1, g62016.t1, g62516.t1, g63228.t1, g63840.t1, g64642.t1, g68337.t1, g9276.t1	STRG.13924.1.p1, STRG.22524.1.p1, STRG.22705.1.p1, STRG.28529.1.p1, STRG.28529.2.p1, STRG.28529.3.p1, STRG.516.1.p4, STRG.516.2.p4, STRG.516.3.p4, STRG.516.4.p5, STRG.9131.1.p2	TRINITY_GG_17598_c0_g1_i1.p1, TRINITY_GG_17598_c0_g2_i1.p1, TRINITY_GG_188_c34_g1_i1.p1, TRINITY_GG_23398_c0_g1_i1.p1, TRINITY_GG_4389_c2_g1_i1.p1, TRINITY_GG_4389_c2_g2_i1.p1, TRINITY_GG_8367_c0_g1_i1.p1, TRINITY_GG_8367_c0_g2_i1.p1, TRINITY_GG_8367_c0_g3_i1.p1	asmbl_101326.p1, asmbl_101563.p2, asmbl_106050.p2, asmbl_106051.p1, asmbl_113535.p1, asmbl_119166.p1, asmbl_119167.p1, asmbl_137566.p1, asmbl_138350.p1, asmbl_138351.p1, asmbl_140264.p1, asmbl_140265.p1, asmbl_143067.p1, asmbl_147369.p1, asmbl_151530.p1, asmbl_152008.p1, asmbl_152814.p1, asmbl_154920.p1, asmbl_154977.p1, asmbl_154978.p1, asmbl_155354.p1, asmbl_156679.p1, asmbl_163079.p1, asmbl_166299.p1, asmbl_167942.p1, asmbl_167944.p1, asmbl_174820.p1, asmbl_174821.p1, asmbl_175705.p1, asmbl_178610.p1, asmbl_178819.p1, asmbl_179185.p1, asmbl_180729.p1, asmbl_181541.p1, asmbl_182684.p1, asmbl_191309.p1, asmbl_198053.p1, asmbl_198963.p1, asmbl_199005.p1, asmbl_201932.p1, asmbl_207502.p1, asmbl_209557.p1, asmbl_209558.p1, asmbl_212110.p2, asmbl_212349.p1, asmbl_212505.p3, asmbl_212770.p1, asmbl_212771.p1, asmbl_212772.p2, asmbl_215576.p1, asmbl_27625.p1, asmbl_45237.p3, asmbl_4994.p1, asmbl_5356.p1, asmbl_55712.p1, asmbl_59923.p1, asmbl_60484.p2, asmbl_60486.p2, asmbl_60708.p1, asmbl_65475.p1, asmbl_98764.p1, asmbl_99512.p1	g1171.t1, g11864.t1, g1313.t1, g14984.t1, g16335.t1, g16685.t1, g16781.t1, g18275.t1, g27717.t1, g28077.t1, g28621.t1, g28734.t1, g30058.t1, g32541.t1, g34280.t1, g34281.t1, g39924.t1, g40155.t1, g40883.t1, g40884.t1, g43321.t1, g44727.t1, g44905.t1, g45108.t1, g45844.t1, g45872.t1, g45873.t1, g46028.t1, g46550.t1, g48927.t1, g50244.t1, g50899.t1, g53685.t1, g53686.t1, g54058.t1, g55267.t1, g55328.t1, g55462.t1, g56078.t1, g56393.t1, g56867.t1, g60457.t1, g63475.t1, g63859.t1, g63900.t1, g65254.t1, g68074.t1, g69023.t1, g69024.t1, g70666.t1, g72478.t1, g7263.t1	STRG.15541.1.p2, STRG.20437.1.p1, STRG.20437.2.p1, STRG.26763.1.p1, STRG.32446.1.p2, STRG.32558.1.p1, STRG.32558.2.p1, STRG.8669.1.p2	TRINITY_GG_10276_c0_g1_i1.p1, TRINITY_GG_11264_c7_g1_i1.p1, TRINITY_GG_11960_c0_g2_i1.p1, TRINITY_GG_12118_c3_g1_i1.p1, TRINITY_GG_12650_c0_g1_i1.p1, TRINITY_GG_12833_c0_g1_i1.p1, TRINITY_GG_13081_c4_g1_i1.p1, TRINITY_GG_13081_c5_g1_i1.p1, TRINITY_GG_15785_c3_g1_i10.p2, TRINITY_GG_15785_c3_g1_i14.p2, TRINITY_GG_15785_c3_g1_i20.p2, TRINITY_GG_15785_c3_g1_i7.p2, TRINITY_GG_15785_c3_g1_i8.p2, TRINITY_GG_15785_c3_g1_i9.p2, TRINITY_GG_1683_c24_g1_i1.p1, TRINITY_GG_5032_c1_g1_i1.p2, TRINITY_GG_555_c47_g1_i1.p1, TRINITY_GG_5811_c1_g1_i1.p1, TRINITY_GG_8912_c2_g1_i1.p1, TRINITY_GG_8912_c3_g1_i1.p1	TRINITY_DN28843_c0_g1_i1.p1	asmbl_10904.p2, asmbl_110726.p1, asmbl_11369.p2, asmbl_11370.p2, asmbl_11781.p2, asmbl_11784.p2, asmbl_11785.p2, asmbl_11786.p2, asmbl_11787.p1, asmbl_11788.p2, asmbl_11789.p1, asmbl_11790.p3, asmbl_11791.p1, asmbl_11795.p1, asmbl_12128.p1, asmbl_12129.p1, asmbl_13131.p1, asmbl_14046.p1, asmbl_161885.p1, asmbl_16200.p1, asmbl_164370.p1, asmbl_164411.p1, asmbl_164711.p1, asmbl_165302.p1, asmbl_165794.p1, asmbl_166791.p1, asmbl_16680.p1, asmbl_167498.p1, asmbl_169480.p1, asmbl_169717.p1, asmbl_179101.p1, asmbl_30462.p1, asmbl_32238.p2, asmbl_42176.p1, asmbl_42201.p1, asmbl_5057.p1, asmbl_5267.p1, asmbl_7574.p1, asmbl_7575.p1, asmbl_7576.p1, asmbl_8051.p1, asmbl_84908.p3	g11153.t1, g1121.t1, g1226.t1, g18246.t1, g2038.t1, g2344.t1, g23441.t1, g3009.t1, g3208.t1, g33049.t1, g3310.t1, g34259.t1, g34273.t1, g34426.t1, g34728.t1, g3482.t1, g3483.t1, g34942.t1, g35357.t1, g35791.t1, g36823.t1, g36925.t1, g4036.t1, g41495.t1, g4234.t1, g5065.t1, g5174.t1, g7966.t1	STRG.1276.1.p1, STRG.1276.2.p1, STRG.1276.3.p1, STRG.1980.1.p2, STRG.1980.2.p2, STRG.1980.3.p2, STRG.1980.4.p2, STRG.2067.1.p2, STRG.2403.1.p1, STRG.30012.1.p1, STRG.84.1.p1	TRINITY_GG_10177_c0_g1_i1.p1, TRINITY_GG_1087_c30_g2_i1.p2, TRINITY_GG_2586_c70_g1_i1.p2, TRINITY_GG_3557_c33_g1_i1.p1, TRINITY_GG_622_c15_g1_i1.p1, TRINITY_GG_8827_c0_g1_i1.p1	XP_037868996.1, XP_037869409.1, XP_037875001.1		NP_610793.1		XP_050520588.1, XP_050520903.1, XP_050523011.1, XP_050523272.1, XP_050523719.1, XP_050526600.1, XP_050527851.1, XP_050528050.1, XP_050528194.1, XP_050535041.1, XP_050540298.1, XP_050540379.1, XP_050540403.1, XP_050540433.1, XP_050543347.1, XP_050547370.1, XP_050548604.1	XP_042210290.1, XP_042217412.1, XP_042228299.1, XP_042235834.1		XP_046658756.1, XP_046658922.1, XP_046659127.1, XP_046663091.1, XP_046663127.1, XP_046665893.1, XP_046666718.1, XP_046666739.1, XP_046670964.1, XP_046674842.1, XP_046679233.1, XP_046679255.1, XP_046681468.1, XP_046681546.1, XP_046683636.1, XP_046684376.1, XP_046684459.1, XP_046684568.1, XP_046684739.1, XP_046685543.1, XP_046685761.1, XP_046686002.1, XP_046686188.1, XP_046686312.1, XP_046686551.1, XP_046686914.1, XP_046688618.1, XP_046688877.1		XP_064092988.1, XP_064092989.1, XP_064093220.1, XP_064094353.1, XP_064094354.1, XP_064095705.1, XP_064095706.1, XP_064095707.1, XP_064095708.1, XP_064095709.1, XP_064095711.1, XP_064095712.1, XP_064095713.1, XP_064095714.1, XP_064095715.1, XP_064095716.1, XP_064095717.1, XP_064095718.1, XP_064095719.1, XP_064095720.1, XP_064095721.1, XP_064096647.1, XP_064097531.1, XP_064100832.1, XP_064115031.1, XP_064116775.1	XP_022160470.1, XP_022160703.1, XP_022163134.1, XP_022164007.1, XP_022165959.1, XP_022169844.1, XP_022170454.1, XP_022170935.1, XP_022175814.1, XP_022177032.1, XP_022180168.1, XP_022181516.1, XP_022182080.1, XP_022183154.1	XP_022184406.2, XP_022185856.2, XP_022187599.2, XP_022192720.2, XP_022193858.2, XP_022197797.2, XP_022200150.2, XP_022204262.2, XP_022207389.2, XP_039276182.1, XP_039277065.1, XP_039277527.1, XP_039277529.1, XP_039277968.1, XP_039278702.1, XP_039278784.1, XP_039278786.1, XP_039278844.1, XP_039278930.1, XP_039280831.1, XP_039282937.1, XP_039285397.1, XP_039286606.1, XP_039286826.1, XP_039288775.1, XP_039288779.1, XP_039291956.1, XP_039292176.1, XP_039292339.1, XP_039292405.1, XP_039296209.1, XP_039296343.1, XP_039296346.1, XP_039297458.1, XP_039297916.1, XP_039297924.1, XP_039298002.1, XP_039298114.1, XP_039298345.1, XP_039299243.1, XP_039301122.1		XP_026819001.2, XP_026819036.1, XP_026819216.1, XP_026819532.1, XP_026821675.1	XP_060836402.1, XP_060845558.1, XP_060845696.1, XP_060845772.1, XP_060845830.1, XP_060845840.1, XP_060845926.1, XP_060845936.1, XP_060845995.1, XP_060846028.1, XP_060846178.1, XP_060846271.1, XP_060846428.1, XP_060849509.1	XP_049833496.1, XP_049840381.1, XP_049845544.1, XP_049845577.1, XP_049847194.1, XP_049855084.1, XP_049855495.1, XP_049857739.1, XP_049857934.1, XP_049861647.1
OG0000061	XP_001658986.1, XP_021701569.1, XP_021701570.1, XP_021701571.1, XP_021701572.1, XP_021701573.1, XP_021702949.1	XP_027843083.1, XP_050063720.1, XP_050063721.1, XP_050063722.1, XP_050063723.1, XP_050063724.1, XP_050063725.1, XP_050063727.1, XP_050063728.1, XP_050063729.1	XP_006571228.1, XP_006571230.1, XP_006571231.1, XP_006571232.1, XP_006571233.1, XP_006571234.1, XP_006571235.1, XP_006571236.1, XP_006571237.1, XP_006571238.1, XP_006571239.1, XP_006571240.1, XP_006571241.1, XP_006571242.1, XP_006571243.1, XP_006571244.1, XP_006571245.1, XP_006571246.1, XP_006571247.1, XP_006571248.1, XP_016771305.1, XP_016771359.1, XP_026302125.1	XP_016655975.1, XP_016655982.1, XP_029345841.1, XP_029345845.1, XP_029345846.1, XP_029345851.1, XP_029345855.1, XP_029345857.1, XP_029345861.1, XP_029345866.1, XP_029345869.1, XP_029345870.1	asmbl_2258.p1, asmbl_2259.p1, asmbl_2260.p1, asmbl_2261.p1, asmbl_2262.p1, asmbl_2263.p1, asmbl_2264.p1, asmbl_2265.p1, asmbl_2265.p2, asmbl_2266.p1, asmbl_2266.p2, asmbl_2267.p1, asmbl_2268.p1, asmbl_2269.p1, asmbl_2270.p1, asmbl_2271.p1, asmbl_2271.p2, asmbl_2272.p1, asmbl_2272.p2, asmbl_2273.p1, asmbl_2273.p2, asmbl_2274.p1, asmbl_2274.p2, asmbl_2280.p1, asmbl_2280.p2	g1959.t1, g1959.t2, g1959.t3	STRG.118.1.p1, STRG.118.10.p1, STRG.118.2.p1, STRG.118.3.p1, STRG.118.4.p1, STRG.118.5.p1, STRG.118.6.p1, STRG.118.7.p1, STRG.118.8.p1, STRG.118.9.p1		asmbl_31523.p1, asmbl_31524.p1, asmbl_31525.p1, asmbl_31525.p2, asmbl_31526.p1, asmbl_31527.p1, asmbl_31527.p2, asmbl_31528.p1, asmbl_31529.p1, asmbl_31530.p1, asmbl_31531.p1, asmbl_31532.p1, asmbl_31532.p2, asmbl_31533.p1, asmbl_31534.p1, asmbl_31534.p2, asmbl_31535.p1, asmbl_31536.p1, asmbl_31536.p2, asmbl_31537.p1, asmbl_31537.p2, asmbl_31538.p1, asmbl_31538.p2, asmbl_31540.p1, asmbl_31540.p2	g8191.t1, g8191.t2, g8191.t3	STRG.4420.10.p1, STRG.4420.11.p1, STRG.4420.12.p1, STRG.4420.13.p1, STRG.4420.14.p1, STRG.4420.15.p1, STRG.4420.16.p1, STRG.4420.17.p1, STRG.4420.18.p1, STRG.4420.19.p1, STRG.4420.20.p1, STRG.4420.21.p1, STRG.4420.6.p2, STRG.4420.7.p1, STRG.4420.8.p1, STRG.4420.9.p1		TRINITY_DN7874_c0_g1_i1.p1, TRINITY_DN7874_c0_g1_i3.p1, TRINITY_DN7874_c0_g1_i4.p1, TRINITY_DN7874_c0_g1_i8.p1	asmbl_25347.p1, asmbl_25348.p1, asmbl_25349.p1, asmbl_25350.p1, asmbl_25351.p1, asmbl_25352.p1, asmbl_25352.p2, asmbl_25353.p1, asmbl_25353.p2, asmbl_25354.p1, asmbl_25355.p1, asmbl_25356.p1, asmbl_25358.p1, asmbl_25359.p1, asmbl_25360.p1, asmbl_25362.p1, asmbl_25363.p1, asmbl_25363.p2, asmbl_25364.p1, asmbl_25364.p2, asmbl_25366.p1, asmbl_25366.p2, asmbl_25367.p1, asmbl_25367.p2, asmbl_25368.p1, asmbl_25368.p2, asmbl_25370.p1, asmbl_25370.p2, asmbl_25371.p1, asmbl_25371.p2, asmbl_25376.p1	g6900.t1, g6900.t2, g6900.t3	STRG.4376.1.p1, STRG.4376.10.p1, STRG.4376.11.p1, STRG.4376.12.p1, STRG.4376.13.p1, STRG.4376.14.p1, STRG.4376.2.p1, STRG.4376.3.p1, STRG.4376.4.p1, STRG.4376.5.p1, STRG.4376.6.p1, STRG.4376.7.p1, STRG.4376.8.p1, STRG.4376.9.p1		XP_012544580.2, XP_021202662.2, XP_037873143.1, XP_062532827.1	NP_496057.1	NP_001014462.1, NP_001014713.1, NP_001096965.1, NP_001138142.1, NP_001245447.1, NP_001245646.1, NP_001245647.1, NP_001245648.1, NP_001245649.2, NP_001259497.1, NP_001259498.1, NP_001259974.1, NP_001285173.1, NP_001285569.1, NP_001401058.1, NP_001401059.1, NP_476936.3, NP_476937.3, NP_525033.1, NP_572842.1, NP_599124.1, NP_599125.1, NP_599126.1, NP_599127.1	XP_046441714.1, XP_046441715.1, XP_046441716.1, XP_046441717.1, XP_046441718.1, XP_046441719.1, XP_046441720.1, XP_046441721.1, XP_046441722.1, XP_046441723.1, XP_046441724.1, XP_046441725.1, XP_046441726.1, XP_046441728.1, XP_046441729.1, XP_046441730.1, XP_046441731.1, XP_046441732.1, XP_046441733.1, XP_046441734.1, XP_046441735.1, XP_046441736.1, XP_046441737.1, XP_046441738.1, XP_046441739.1, XP_046441740.1, XP_046441741.1, XP_046441742.1, XP_046441743.1, XP_046441744.1, XP_046441745.1, XP_046441746.1, XP_046441747.1, XP_046441749.1, XP_046441750.1, XP_046441751.1, XP_046441752.1, XP_046441753.1, XP_046441754.1, XP_046441755.1, XP_046441756.1, XP_046441757.1, XP_046441758.1, XP_046441760.1, XP_046441761.1, XP_046441762.1, XP_046441763.1, XP_046441764.1, XP_046441765.1, XP_046441766.1	XP_050530092.1, XP_050530093.1, XP_050530094.1, XP_050530096.1, XP_050530097.1, XP_050530098.1, XP_050530099.1, XP_050530100.1, XP_050530101.1, XP_050530102.1, XP_050530105.1	XP_042209000.1, XP_042209001.1, XP_042209002.1, XP_042209003.1, XP_042209004.1, XP_042209005.1, XP_042209006.1, XP_042209007.1, XP_042209008.1, XP_042209009.1, XP_042209010.1, XP_042209011.1, XP_042209012.1	NP_001138246.1, NP_001138247.2, NP_001138248.1, NP_001138249.1, NP_001164666.1, NP_001164668.1, NP_001281277.1, NP_001311137.1, NP_001311138.1, NP_001311141.1, NP_001311142.1, NP_001311143.1, NP_001311144.1, NP_001338384.1, NP_001338385.1, NP_001338386.1, NP_001338387.1, NP_001338388.1, NP_001338389.1, NP_001338390.1, NP_001338391.1, NP_001338392.1, NP_001338393.1, NP_001338394.1, NP_001338395.1, NP_001338396.1, NP_001338397.1, NP_001338398.1, NP_001338399.1, NP_001338400.1, NP_001338401.1, NP_001338402.1, NP_001338403.1, NP_001338404.1, NP_001338405.1, NP_001338406.1, NP_001338407.1, NP_001372622.1, NP_001372623.1, NP_001372624.1, NP_001372625.1, NP_001372626.1, NP_001372627.1, NP_001372628.1, NP_001372629.1, NP_001372630.1, NP_001372631.1, NP_001372632.1, NP_001372633.1, NP_001372634.1, NP_001372636.1, NP_001397716.1, NP_001410.2, NP_001411.2, NP_004423.2, NP_068771.2, NP_115657.2, XP_005251450.1, XP_006710474.1, XP_011516081.1, XP_011516082.1, XP_011516088.1, XP_011526080.1, XP_011539191.1, XP_011539192.1, XP_011539195.1, XP_011539196.1, XP_011539197.1, XP_016856027.1, XP_016869904.1, XP_016869915.1, XP_024307181.1, XP_024309590.1, XP_024309593.1, XP_047278867.1, XP_047278868.1, XP_047278871.1, XP_047278872.1, XP_047278873.1, XP_047278874.1, XP_047278876.1	XP_046682269.1, XP_046682270.1, XP_046682271.1, XP_046682272.1, XP_046682273.1, XP_046682274.1, XP_046682275.1, XP_046682276.1, XP_046682277.1, XP_046682278.1, XP_046682280.1	NP_001033787.1, NP_001156869.1, NP_001156871.1, NP_001171354.1, NP_001334078.1, NP_001334107.1, NP_001344117.1, NP_001344118.1, NP_001344119.1, NP_001361165.1, NP_001361166.1, NP_001361167.1, NP_001361625.1, NP_001408080.1, NP_001408081.1, NP_001408082.1, NP_001408083.1, NP_001408084.1, NP_001408085.1, NP_001408086.1, NP_001408087.1, NP_001408088.1, NP_001408089.1, NP_001408090.1, NP_001408091.1, NP_001408092.1, NP_001408093.1, NP_001408094.1, NP_001408095.1, NP_001408096.1, NP_001408097.1, NP_034615.2, NP_034617.1, NP_034618.2, NP_997568.1, NP_997569.1, XP_006502847.1, XP_006502848.1, XP_006502850.1, XP_006502851.1, XP_006502857.1, XP_006502860.1, XP_006502863.1, XP_006502866.1, XP_006508761.1, XP_006510084.1, XP_006510085.1, XP_017175476.1, XP_017175478.1, XP_030099161.1, XP_030099162.1, XP_030099924.1, XP_030109092.1, XP_030109093.1, XP_030109096.1, XP_030109097.1, XP_030109099.1, XP_030109101.1, XP_030109103.1, XP_030109104.1, XP_030109115.1, XP_036019605.1, XP_036019606.1, XP_036019607.1, XP_036019608.1, XP_036019609.1, XP_036019610.1, XP_036019615.1, XP_036019616.1, XP_036019617.1, XP_036019618.1, XP_036019619.1, XP_036019620.1, XP_036019623.1, XP_036019624.1	XP_064110523.1, XP_064110524.1, XP_064110525.1, XP_064110526.1, XP_064110527.1, XP_064110529.1, XP_064110530.1, XP_064110531.1, XP_064110532.1, XP_064110533.1, XP_064110534.1, XP_064110535.1, XP_064110536.1, XP_064110537.1, XP_064110538.1, XP_064110539.1, XP_064110540.1, XP_064110541.1, XP_064110542.1, XP_064110543.1, XP_064110545.1, XP_064110546.1, XP_064110547.1, XP_064110548.1, XP_064110549.1, XP_064110550.1, XP_064110551.1, XP_064110552.1, XP_064110553.1	XP_022180440.1, XP_022180448.1, XP_022180455.1, XP_022180463.1, XP_022180466.1, XP_022180470.1, XP_022180477.1, XP_022180480.1, XP_022180488.1	XP_022197250.2, XP_022207669.1, XP_022207670.1, XP_039298131.1, XP_039298132.1, XP_039298133.1, XP_039298134.1, XP_039298135.1, XP_039298136.1	XP_059469690.1, XP_059469692.1, XP_059469693.1, XP_059469694.1, XP_059469695.1, XP_059469696.1, XP_059469697.1, XP_059469698.1, XP_059469699.1, XP_059469700.1, XP_059469701.1, XP_059469703.1	XP_026818429.1, XP_026818430.1, XP_026818431.1, XP_026818432.1, XP_026818433.1, XP_026818434.1, XP_026818435.1, XP_026818436.1, XP_026818437.1, XP_026818439.1, XP_026818440.1, XP_026818441.1, XP_026818442.1, XP_026818443.1	XP_060844737.1, XP_060844738.1, XP_060844739.1, XP_060844740.1, XP_060844741.1, XP_060844742.1, XP_060844743.1, XP_060844745.1, XP_060844746.1	XP_049842673.1, XP_049844976.1, XP_049844977.1, XP_049844978.1, XP_049844979.1, XP_049844980.1, XP_049844981.1, XP_049844982.1, XP_049844983.1, XP_049844984.1, XP_049844985.1, XP_049844986.1, XP_049844987.1, XP_049844988.1, XP_049844989.1, XP_049844990.1, XP_049844991.1, XP_049844992.1, XP_049844993.1, XP_049844994.1	XP_008200561.1, XP_008200562.1, XP_015833244.1
OG0000062	XP_001653943.1, XP_001656527.2, XP_001659308.2, XP_001660615.1, XP_001661001.2, XP_001661002.2, XP_011492952.2, XP_011492953.2, XP_011492954.2, XP_011493633.2, XP_021708435.1, XP_021708437.1, XP_021711830.1	XP_027837545.2, XP_027837546.2, XP_027837547.1, XP_027837548.1, XP_027839721.1, XP_027840546.1, XP_027840575.2, XP_027842793.2, XP_027849993.2, XP_027849994.2, XP_027850630.1, XP_050053037.1, XP_050053038.1, XP_050053039.1, XP_050053040.1, XP_050062569.1	NP_001011620.1, XP_001120613.2, XP_026299083.1, XP_026301049.1	NP_001153866.1, NP_001155931.1, NP_001156094.1, NP_001156186.1, NP_001280411.1, XP_001945823.1, XP_001949358.2, XP_008178170.1, XP_008178907.1, XP_008184689.1, XP_008184690.1, XP_008185581.1, XP_016661278.1, XP_029341993.1	asmbl_118978.p1, asmbl_118990.p1, asmbl_200807.p1, asmbl_200807.p2, asmbl_200808.p1, asmbl_200809.p1, asmbl_200810.p1, asmbl_200811.p1, asmbl_200812.p1, asmbl_200813.p1, asmbl_27907.p2, asmbl_27922.p1, asmbl_27922.p2, asmbl_27923.p1, asmbl_27925.p1, asmbl_27926.p1, asmbl_27927.p1, asmbl_27928.p1, asmbl_3145.p1, asmbl_46795.p1, asmbl_46798.p1, asmbl_5799.p1, asmbl_5800.p1, asmbl_5801.p1, asmbl_5814.p1, asmbl_5822.p1, asmbl_71843.p1, asmbl_93703.p1, asmbl_93705.p1, asmbl_93706.p1, asmbl_93708.p1	g13168.t1, g20545.t1, g2156.t1, g26947.t1, g2913.t1, g2914.t1, g2915.t1, g35240.t1, g8311.t1	STRG.10391.1.p1, STRG.10548.1.p1, STRG.14042.1.p1, STRG.14042.2.p1, STRG.18079.1.p1, STRG.240.1.p1, STRG.31796.1.p1, STRG.31796.2.p1, STRG.3813.1.p1, STRG.3813.2.p1, STRG.3813.3.p1, STRG.3813.4.p1, STRG.626.2.p1, STRG.626.3.p1, STRG.626.4.p1, STRG.627.1.p1, STRG.627.2.p1, STRG.627.3.p1, STRG.6663.1.p1	TRINITY_GG_109_c0_g1_i1.p1, TRINITY_GG_11115_c0_g2_i2.p1, TRINITY_GG_11115_c0_g2_i3.p1, TRINITY_GG_214_c21_g1_i19.p1, TRINITY_GG_214_c21_g1_i24.p1, TRINITY_GG_214_c21_g1_i28.p1, TRINITY_GG_5709_c0_g1_i4.p1, TRINITY_GG_5709_c0_g1_i5.p1, TRINITY_GG_5709_c0_g1_i7.p1, TRINITY_GG_5709_c0_g1_i8.p1, TRINITY_GG_5709_c0_g1_i9.p1, TRINITY_GG_7576_c9_g1_i10.p1, TRINITY_GG_7576_c9_g1_i2.p1, TRINITY_GG_7576_c9_g1_i3.p3, TRINITY_GG_7576_c9_g1_i5.p2, TRINITY_GG_7576_c9_g1_i6.p2, TRINITY_GG_7576_c9_g1_i7.p1	asmbl_105916.p2, asmbl_105924.p1, asmbl_105925.p1, asmbl_105926.p1, asmbl_105928.p1, asmbl_105929.p1, asmbl_120614.p1, asmbl_120625.p1, asmbl_120633.p1, asmbl_120634.p1, asmbl_120635.p1, asmbl_126893.p1, asmbl_126894.p1, asmbl_126895.p1, asmbl_126896.p1, asmbl_126906.p1, asmbl_147095.p1, asmbl_147097.p1, asmbl_147098.p1, asmbl_147099.p1, asmbl_152599.p1, asmbl_152602.p1, asmbl_174117.p1, asmbl_174118.p1, asmbl_174119.p1, asmbl_174120.p1, asmbl_174121.p1, asmbl_174122.p1, asmbl_174122.p2, asmbl_174123.p1, asmbl_174123.p2, asmbl_174126.p1, asmbl_42140.p1, asmbl_42144.p1, asmbl_42153.p1, asmbl_57176.p1	g10904.t1, g15376.t1, g30010.t1, g34669.t1, g34670.t1, g34671.t1, g36718.t1, g36718.t2, g43236.t1, g45047.t1	STRG.15602.1.p1, STRG.15602.2.p1, STRG.15602.3.p1, STRG.15602.4.p1, STRG.17714.2.p1, STRG.17714.4.p1, STRG.17714.5.p1, STRG.17716.1.p1, STRG.17716.2.p1, STRG.17716.3.p1, STRG.18685.1.p1, STRG.18685.3.p1, STRG.21872.1.p1, STRG.21872.2.p1, STRG.22689.1.p1, STRG.25997.1.p1, STRG.25997.2.p1, STRG.25997.3.p1, STRG.5961.1.p1, STRG.8026.1.p1	TRINITY_GG_13514_c11_g2_i12.p1, TRINITY_GG_13514_c11_g2_i14.p1, TRINITY_GG_13514_c11_g2_i4.p3, TRINITY_GG_13514_c11_g2_i5.p1, TRINITY_GG_13514_c11_g2_i7.p1, TRINITY_GG_13514_c11_g2_i9.p2, TRINITY_GG_6136_c0_g2_i1.p1, TRINITY_GG_6136_c0_g2_i10.p1, TRINITY_GG_6136_c0_g2_i11.p1, TRINITY_GG_6136_c0_g2_i4.p1, TRINITY_GG_6136_c0_g2_i6.p1	TRINITY_DN15747_c0_g1_i1.p1, TRINITY_DN15747_c0_g1_i2.p1, TRINITY_DN3980_c0_g1_i1.p1, TRINITY_DN3980_c0_g1_i2.p1, TRINITY_DN3980_c0_g1_i4.p1, TRINITY_DN3980_c0_g2_i1.p1, TRINITY_DN3980_c0_g2_i2.p1, TRINITY_DN3980_c0_g2_i3.p1, TRINITY_DN4514_c0_g1_i2.p1, TRINITY_DN6_c0_g1_i1.p1, TRINITY_DN6_c0_g1_i2.p1, TRINITY_DN6_c0_g1_i3.p1, TRINITY_DN6_c0_g2_i1.p1	asmbl_116190.p1, asmbl_116191.p1, asmbl_116198.p1, asmbl_116199.p1, asmbl_116205.p1, asmbl_116205.p2, asmbl_125284.p1, asmbl_125313.p1, asmbl_125313.p2, asmbl_125315.p1, asmbl_125316.p1, asmbl_125317.p1, asmbl_51313.p1, asmbl_51316.p1, asmbl_51321.p1, asmbl_51322.p1, asmbl_51323.p1, asmbl_51324.p1, asmbl_54300.p1, asmbl_54300.p2, asmbl_54301.p1, asmbl_54301.p2, asmbl_54302.p1, asmbl_54303.p1, asmbl_54304.p1, asmbl_54305.p1, asmbl_54665.p1, asmbl_54666.p1, asmbl_54668.p1, asmbl_54669.p1, asmbl_54670.p1, asmbl_54670.p2, asmbl_54676.p1, asmbl_54676.p2, asmbl_54677.p1, asmbl_82091.p1, asmbl_84583.p1, asmbl_90657.p1, asmbl_90659.p1, asmbl_90661.p1, asmbl_90670.p1	g12789.t1, g12789.t2, g12789.t3, g12789.t4, g13303.t1, g17781.t1, g18196.t1, g19334.t1, g24375.t1, g25792.t1, g25793.t1	STRG.10049.1.p1, STRG.10049.2.p1, STRG.10049.3.p1, STRG.10098.1.p1, STRG.10098.2.p1, STRG.10098.3.p1, STRG.14392.1.p1, STRG.14828.1.p1, STRG.15810.2.p1, STRG.15810.3.p1, STRG.20364.1.p1, STRG.20364.2.p1, STRG.20364.3.p1, STRG.20364.3.p2, STRG.21713.2.p1, STRG.21713.4.p1, STRG.21715.1.p1, STRG.21715.2.p1, STRG.21715.3.p1, STRG.9578.1.p1, STRG.9578.2.p1, STRG.9578.3.p1, STRG.9578.4.p1	TRINITY_GG_2216_c30_g1_i10.p1, TRINITY_GG_2216_c30_g1_i12.p1, TRINITY_GG_2216_c30_g1_i14.p1, TRINITY_GG_2216_c30_g1_i15.p1, TRINITY_GG_2216_c30_g1_i2.p1, TRINITY_GG_2216_c30_g1_i4.p1, TRINITY_GG_2216_c30_g1_i7.p1, TRINITY_GG_2216_c30_g1_i8.p1, TRINITY_GG_2438_c15_g2_i1.p1, TRINITY_GG_2438_c15_g2_i4.p1, TRINITY_GG_2438_c15_g2_i6.p1, TRINITY_GG_2438_c15_g2_i7.p1	XP_012546426.1, XP_037872403.1, XP_062525671.1, XP_062529071.1, XP_062529072.1, XP_062529073.1, XP_062529074.1, XP_062529075.1, XP_062529076.1, XP_062529077.1, XP_062529078.1		NP_001036311.2, NP_001036312.1, NP_001036313.1, NP_001036314.1, NP_001262831.1, NP_001287440.1, NP_001303574.1, NP_572695.2, NP_572746.1, NP_608991.2, NP_648664.2, NP_650964.1, NP_651024.1, NP_732612.1	XP_046462888.1	XP_050521675.1, XP_050523999.1, XP_050524000.1, XP_050524001.1, XP_050524002.1, XP_050524294.1, XP_050541976.1, XP_050541977.1, XP_050541979.1, XP_050541980.1, XP_050541981.1, XP_050541982.1, XP_050541983.1, XP_050541984.1	XP_042216546.1, XP_042216547.1, XP_042216548.1, XP_042216549.1, XP_042221416.1	NP_077284.2, XP_005257715.1, XP_011523535.1, XP_047292688.1, XP_054185307.1, XP_054185308.1, XP_054185309.1	XP_046659829.1, XP_046660689.1, XP_046660795.1, XP_046662703.1, XP_046666115.1, XP_046672591.1, XP_046672592.1, XP_046672667.1, XP_046672668.1, XP_046672669.1, XP_046672673.1, XP_046672674.1, XP_046672675.1, XP_046672677.1, XP_046672678.1, XP_046672679.1, XP_046672680.1, XP_046672682.1, XP_046672683.1, XP_046673600.1, XP_046673601.1, XP_046673602.1, XP_046673603.1, XP_046673605.1, XP_046673606.1, XP_046674510.1, XP_046674511.1, XP_046674512.1, XP_046674513.1, XP_046674514.1, XP_046674515.1, XP_046674517.1, XP_046674518.1, XP_046674519.1, XP_046674520.1, XP_046674695.1, XP_046675202.1	NP_808232.2, XP_030101559.1	XP_064091516.1, XP_064091517.1, XP_064091518.1, XP_064110718.1, XP_064110785.1, XP_064110945.1	XP_022164297.1, XP_022165317.1, XP_022170066.1, XP_022172110.1, XP_022174834.1, XP_022175343.1, XP_022175344.1, XP_022175345.1, XP_022175911.1, XP_022178822.1, XP_022178823.1, XP_022178824.1, XP_022178825.1, XP_022178826.1, XP_022178827.1, XP_022178828.1, XP_022178829.1, XP_022178867.1, XP_022180330.1, XP_022180332.1, XP_022180333.1, XP_022183729.1, XP_022183730.1, XP_022183734.1	XP_022197338.1, XP_022197339.2, XP_022197340.2, XP_022197341.1, XP_022197342.2, XP_022197595.2, XP_039279087.1, XP_039279088.1, XP_039279089.1, XP_039279090.1, XP_039294163.1, XP_039294190.1, XP_039294196.1, XP_039294205.1, XP_039294212.1	XP_059471846.1, XP_059476987.1, XP_059476996.1, XP_059480370.1, XP_059480707.1, XP_059481449.1, XP_059481450.1, XP_059481757.1, XP_059481758.1, XP_059485512.1, XP_059485514.1, XP_059485515.1, XP_059485577.1, XP_059489542.1	XP_026808148.1, XP_026808156.1, XP_026809481.1, XP_026809482.1, XP_026809602.1, XP_026812936.1, XP_026813164.1, XP_026816328.1, XP_026817947.1, XP_026817948.1, XP_026822700.1, XP_026822701.1, XP_026822702.1, XP_026822703.1, XP_026822704.1, XP_026822705.1, XP_026823361.1, XP_026823362.1, XP_026823363.1	XP_060836239.1, XP_060841752.1, XP_060841753.1, XP_060841852.1, XP_060842512.1, XP_060843301.1, XP_060847922.1, XP_060850083.1, XP_060851127.1, XP_060851129.1, XP_060851130.1, XP_060851131.1, XP_060851132.1, XP_060851133.1, XP_060854770.1	XP_049836729.1, XP_049839129.1, XP_049839130.1, XP_049839653.1, XP_049840026.1, XP_049840181.1, XP_049840281.1, XP_049840899.1, XP_049841156.1, XP_049853799.1, XP_049855024.1, XP_049855028.1, XP_049855029.1, XP_049855157.1, XP_049855545.1, XP_049855546.1, XP_049855547.1, XP_049855559.1, XP_049855560.1, XP_049855561.1, XP_049855563.1, XP_049855577.1, XP_049855645.1, XP_049855697.1, XP_049855698.1, XP_049855699.1, XP_049855706.1, XP_049855911.1, XP_049855919.1, XP_049855920.1, XP_049855921.1, XP_049855922.1, XP_049855924.1, XP_049855925.1, XP_049855926.1, XP_049855927.1, XP_049855928.1, XP_049855929.1, XP_049855930.1, XP_049855931.1, XP_049855932.1, XP_049856165.1, XP_049856192.1, XP_049856202.1, XP_049856526.1, XP_049856527.1, XP_049856574.1, XP_049856575.1, XP_049856576.1, XP_049856577.1, XP_049856578.1, XP_049856764.1, XP_049856765.1, XP_049856766.1, XP_049856767.1, XP_049856768.1, XP_049856769.1	XP_008194723.2, XP_008195025.1, XP_015836276.2, XP_015836389.1, XP_015836397.1, XP_064214379.1, XP_064214380.1, XP_064214453.1, XP_064214547.1, XP_966714.4, XP_968453.1, XP_968973.1, XP_969481.3, XP_969782.3, XP_969915.1, XP_970128.4, XP_970153.3, XP_970629.1, XP_970890.1
OG0000063	XP_021711392.1, XP_021711393.1, XP_021711394.1, XP_021711395.1, XP_021711396.1, XP_021711397.1, XP_021711399.1, XP_021711400.1, XP_021711401.1, XP_021711402.1, XP_021711403.1, XP_021711404.1, XP_021711405.1, XP_021711406.1, XP_021711407.1, XP_021711408.1, XP_021711409.1, XP_021711410.1, XP_021711411.1, XP_021711412.1	XP_027844843.1, XP_027844844.1, XP_027844845.1, XP_027844846.1, XP_027844848.1, XP_027844849.1, XP_027844850.1, XP_027844851.1, XP_027844852.1, XP_027844853.1, XP_050061763.1, XP_050061764.1	XP_026297892.1, XP_026297893.1, XP_026297894.1, XP_026297895.1, XP_026297896.1, XP_026297897.1, XP_026297898.1, XP_026297899.1, XP_026297900.1, XP_026297901.1, XP_026297902.1, XP_026297903.1	XP_001945158.2, XP_001950494.2, XP_008188362.1, XP_008188363.1, XP_008188364.1, XP_008188365.1, XP_008188366.1, XP_008188367.1, XP_008188368.1, XP_008188369.1, XP_016664169.1, XP_029341879.1	asmbl_196312.p1, asmbl_196313.p1, asmbl_196314.p1, asmbl_196315.p1, asmbl_196316.p1, asmbl_62613.p1, asmbl_62614.p1, asmbl_62615.p1, asmbl_62616.p1, asmbl_62617.p1, asmbl_62619.p1, asmbl_62620.p1, asmbl_62623.p1, asmbl_62624.p1, asmbl_62625.p1, asmbl_62626.p1, asmbl_62627.p1, asmbl_62628.p1, asmbl_62629.p1, asmbl_62630.p1, asmbl_62631.p1, asmbl_62632.p1	g17668.t1, g17668.t2, g61020.t1	STRG.31007.3.p1, STRG.31007.4.p1, STRG.31007.5.p1, STRG.9119.1.p1, STRG.9119.2.p1, STRG.9119.3.p1, STRG.9119.4.p1, STRG.9119.5.p1, STRG.9119.6.p1, STRG.9119.7.p1	TRINITY_GG_2335_c4_g1_i1.p1, TRINITY_GG_2335_c4_g1_i2.p1	asmbl_22525.p1, asmbl_22526.p1, asmbl_22527.p1, asmbl_22528.p1, asmbl_60537.p1, asmbl_60538.p1, asmbl_60539.p1, asmbl_60540.p1, asmbl_60541.p1, asmbl_60542.p1, asmbl_60543.p1, asmbl_60544.p1, asmbl_60545.p1, asmbl_60546.p1, asmbl_60547.p1, asmbl_60548.p1, asmbl_60549.p1, asmbl_60550.p1, asmbl_60551.p1, asmbl_60552.p1, asmbl_60553.p1, asmbl_60554.p1, asmbl_60555.p1, asmbl_60556.p1, asmbl_60557.p1, asmbl_60558.p1, asmbl_60559.p1, asmbl_60560.p1, asmbl_60561.p1, asmbl_60562.p1, asmbl_60563.p1, asmbl_60564.p1, asmbl_60565.p1, asmbl_60568.p1, asmbl_60569.p1, asmbl_60570.p1, asmbl_60571.p1, asmbl_60573.p1, asmbl_60575.p1, asmbl_60577.p1, asmbl_60578.p1	g16722.t1, g16722.t2, g16722.t3, g6004.t1	STRG.3179.1.p1, STRG.3179.2.p1, STRG.3179.3.p1, STRG.8676.1.p1, STRG.8676.10.p1, STRG.8676.11.p1, STRG.8676.12.p1, STRG.8676.2.p1, STRG.8676.3.p1, STRG.8676.4.p1, STRG.8676.5.p1, STRG.8676.6.p1, STRG.8676.7.p1, STRG.8676.8.p1, STRG.8676.9.p1	TRINITY_GG_12579_c13_g1_i1.p1, TRINITY_GG_12579_c13_g1_i2.p1, TRINITY_GG_12579_c13_g1_i3.p1	TRINITY_DN841_c0_g3_i1.p1, TRINITY_DN841_c0_g3_i10.p1, TRINITY_DN841_c0_g3_i11.p1	asmbl_11403.p1, asmbl_11404.p1, asmbl_11405.p1, asmbl_11406.p1, asmbl_11407.p1, asmbl_11408.p1, asmbl_11410.p1, asmbl_11411.p1, asmbl_11412.p1, asmbl_11413.p1, asmbl_11414.p1, asmbl_11420.p1, asmbl_11421.p1, asmbl_11425.p1, asmbl_11426.p1, asmbl_11427.p1, asmbl_11428.p1, asmbl_11429.p1, asmbl_11430.p1, asmbl_11431.p1, asmbl_11432.p1, asmbl_11433.p1, asmbl_11434.p1, asmbl_11435.p1, asmbl_11437.p1, asmbl_11438.p1, asmbl_11439.p1, asmbl_11440.p1, asmbl_11441.p1, asmbl_11442.p1, asmbl_11456.p1, asmbl_139034.p1, asmbl_139036.p1, asmbl_139037.p1, asmbl_139038.p1	g28095.t1, g3229.t1, g3229.t2, g3229.t3	STRG.2074.1.p1, STRG.2074.10.p1, STRG.2074.11.p1, STRG.2074.12.p1, STRG.2074.2.p1, STRG.2074.3.p1, STRG.2074.4.p1, STRG.2074.5.p1, STRG.2074.6.p1, STRG.2074.7.p1, STRG.2074.8.p1, STRG.2074.9.p1, STRG.23682.1.p1, STRG.23682.2.p1, STRG.23682.3.p1	TRINITY_GG_2924_c11_g1_i1.p1, TRINITY_GG_2924_c11_g1_i2.p1, TRINITY_GG_2924_c11_g1_i3.p1, TRINITY_GG_437_c1_g2_i1.p1, TRINITY_GG_437_c1_g2_i10.p1, TRINITY_GG_437_c1_g2_i11.p1, TRINITY_GG_437_c1_g2_i14.p1, TRINITY_GG_437_c1_g2_i16.p1, TRINITY_GG_437_c1_g2_i17.p1, TRINITY_GG_437_c1_g2_i18.p1, TRINITY_GG_437_c1_g2_i19.p1, TRINITY_GG_437_c1_g2_i22.p1, TRINITY_GG_437_c1_g2_i24.p1, TRINITY_GG_437_c1_g2_i25.p1, TRINITY_GG_437_c1_g2_i26.p1, TRINITY_GG_437_c1_g2_i29.p1, TRINITY_GG_437_c1_g2_i31.p1, TRINITY_GG_437_c1_g2_i4.p1, TRINITY_GG_437_c1_g2_i8.p1	XP_004926066.1, XP_004926068.1, XP_037876732.1, XP_037876734.1, XP_062532627.1, XP_062532628.1, XP_062532629.1, XP_062532630.1, XP_062532631.1, XP_062532632.1, XP_062532633.1, XP_062532634.1, XP_062532635.1, XP_062532637.1, XP_062532638.1, XP_062532639.1, XP_062532640.1, XP_062532642.1, XP_062532643.1, XP_062532644.1, XP_062532645.1, XP_062532646.1	NP_001023426.1, NP_001023427.1, NP_001255244.1, NP_001255409.1, NP_001294473.1, NP_001370848.1, NP_001380076.1, NP_001380077.1, NP_500161.1, NP_501709.2	NP_001014687.3, NP_001014688.3, NP_001014689.3, NP_001033803.3, NP_001188514.1, NP_001188515.1, NP_001188516.1, NP_001188517.1, NP_001188518.1, NP_726564.5, NP_726565.5	XP_046446486.1, XP_046446487.1, XP_046446488.1, XP_046446489.1, XP_046446490.1, XP_046446491.1, XP_046446492.1, XP_046446493.1, XP_046446494.1, XP_046446495.1, XP_046446496.1, XP_046446498.1, XP_046446499.1, XP_046446500.1, XP_046446501.1, XP_046446502.1, XP_046446503.1, XP_046446504.1, XP_046446505.1, XP_046446506.1, XP_046446507.1, XP_046446509.1, XP_046446510.1, XP_046446511.1, XP_046446512.1, XP_046446513.1, XP_046446514.1, XP_046446515.1, XP_046446516.1, XP_046446517.1, XP_046446518.1, XP_046446520.1, XP_046446521.1, XP_046446522.1	XP_050530795.1, XP_050530796.1, XP_050530797.1, XP_050530798.1, XP_050530799.1, XP_050530800.1, XP_050530801.1, XP_050530802.1, XP_050530803.1, XP_050530804.1	XP_042229185.1, XP_042229186.1, XP_042229187.1, XP_042239252.1, XP_042239323.1, XP_042239395.1, XP_042239474.1, XP_042239551.1, XP_042239632.1, XP_042239713.1, XP_042239798.1	NP_001001323.1, NP_001001331.1, NP_001001344.1, NP_001001396.1, NP_001317540.1, NP_001340493.1, NP_001350791.1, NP_001352712.1, NP_001352713.1, NP_001353449.1, NP_001353450.1, NP_001353451.1, NP_001353452.1, NP_001353453.1, NP_001353454.1, NP_001353455.1, NP_001353456.1, NP_001353457.1, NP_001353458.1, NP_001375289.1, NP_001375290.1, NP_001375291.1, NP_001397637.1, NP_001399975.1, NP_001399976.1, NP_001399977.1, NP_001673.2, NP_001674.2, NP_001675.3, NP_068768.2, XP_005265236.1, XP_005274746.1, XP_005274748.1, XP_006713238.1, XP_011529479.1, XP_011532054.1, XP_016861970.1, XP_016861971.1, XP_016861972.1, XP_016861973.1, XP_016861974.1, XP_016861976.1, XP_016861977.1, XP_016885042.1, XP_024308154.1, XP_047284845.1, XP_047284846.1, XP_047284847.1, XP_047284848.1, XP_047284849.1, XP_047284850.1, XP_047284852.1, XP_047284853.1, XP_047298097.1, XP_047298098.1, XP_047304154.1, XP_047304155.1	XP_046683991.1, XP_046683992.1, XP_046683993.1, XP_046683994.1, XP_046683995.1, XP_046683996.1, XP_046683997.1, XP_046683999.1, XP_046685624.1, XP_046685628.1	NP_001031761.1, NP_001161421.1, NP_001297466.1, NP_001334294.1, NP_001346435.1, NP_001346436.1, NP_001346437.1, NP_001346438.1, NP_001396452.1, NP_001396453.1, NP_001396455.1, NP_001396458.1, NP_001396463.1, NP_001396464.1, NP_001396465.1, NP_001396466.1, NP_001408007.1, NP_001408008.1, NP_001408009.1, NP_033853.1, NP_080758.1, NP_796210.2, NP_998781.1, XP_006528144.1, XP_006528147.1, XP_006528149.1, XP_011239463.1, XP_011239464.1, XP_011239468.1, XP_011239469.1, XP_011239470.1, XP_011239471.1, XP_011239472.1, XP_011241850.1, XP_011241851.1, XP_011245911.1, XP_011245912.1, XP_011245913.1, XP_011245914.1, XP_011245915.1, XP_011245916.1, XP_030101104.1, XP_030107234.1, XP_030110979.1, XP_030110980.1, XP_030110982.1, XP_036017880.1, XP_036017881.1, XP_036021655.1	XP_064094661.1, XP_064094662.1, XP_064094663.1, XP_064094664.1, XP_064094665.1, XP_064094667.1, XP_064094668.1, XP_064094669.1, XP_064094670.1, XP_064094672.1, XP_064094673.1, XP_064122544.1, XP_064122549.1, XP_064122552.1, XP_064122556.1, XP_064122562.1, XP_064122569.1, XP_064122576.1, XP_064122583.1, XP_064122591.1, XP_064122597.1, XP_064122601.1, XP_064122609.1, XP_064122616.1, XP_064122625.1, XP_064122630.1, XP_064122638.1, XP_064122645.1, XP_064122650.1, XP_064122654.1, XP_064122659.1	XP_022177096.1, XP_022177097.1, XP_022177098.1, XP_022177099.1, XP_022177100.1, XP_022177101.1, XP_022177102.1, XP_022177103.1, XP_022177104.1, XP_022177105.1, XP_022177106.1, XP_022177107.1, XP_022177108.1, XP_022177109.1, XP_022177110.1, XP_022177112.1, XP_022177113.1	XP_039298341.1, XP_039298342.1, XP_039298343.1, XP_039298344.1, XP_039298347.1, XP_039298348.1, XP_039298349.1, XP_039298350.1, XP_039298351.1, XP_039298352.1, XP_039298353.1, XP_039298354.1, XP_039298355.1, XP_039298356.1	XP_059489573.1, XP_059489574.1, XP_059489575.1, XP_059489576.1, XP_059489577.1, XP_059489579.1, XP_059490442.1, XP_059490443.1	XP_026815984.1, XP_026815985.1, XP_026815986.1, XP_026815987.1, XP_026815989.1, XP_026815990.1, XP_026815991.1, XP_026815992.1, XP_026815993.1, XP_026815994.1, XP_026815995.1	XP_060847376.1, XP_060847377.1, XP_060847378.1, XP_060847379.1, XP_060847380.1, XP_060847381.1, XP_060847382.1, XP_060847383.1, XP_060847385.1, XP_060847386.1, XP_060847387.1, XP_060847388.1	XP_049843239.1, XP_049847614.1, XP_049847615.1, XP_049847616.1, XP_049847617.1, XP_049847618.1, XP_049847619.1	XP_008199848.1, XP_008199849.1, XP_008199850.1, XP_008199851.1, XP_008199854.1, XP_008199855.1, XP_015840455.1, XP_015840466.1, XP_015840470.1, XP_064215617.1, XP_064215619.1
OG0000064	XP_001648753.2, XP_021699880.1, XP_021699898.1, XP_021704339.1, XP_021704343.1, XP_021704350.1, XP_021706727.1, XP_021706737.1, XP_021706746.1, XP_021712750.1	XP_027844955.2, XP_027844957.2, XP_027844958.2, XP_027844959.2, XP_027844960.2, XP_027844961.2, XP_027844962.1, XP_027844963.1, XP_027844964.1, XP_027844970.1, XP_027844972.1, XP_027844974.2, XP_050053168.1, XP_050053169.1, XP_050053170.1, XP_050053671.1, XP_050054130.1, XP_050054134.1, XP_050054369.1, XP_050055634.1, XP_050058582.1, XP_050058583.1, XP_050058584.1, XP_050058585.1, XP_050058586.1, XP_050062871.1, XP_050067038.1	XP_006564068.1, XP_006570290.1, XP_006570291.1, XP_016766952.1, XP_016766953.1, XP_016766954.1, XP_026295202.1, XP_026296543.1, XP_026296544.1	XP_001946258.2, XP_001946308.1, XP_001947606.3, XP_001947819.1, XP_001947868.2, XP_003246759.1, XP_003246760.1, XP_003246761.1, XP_008186380.1, XP_008186383.2, XP_016662642.1, XP_029343913.1, XP_029343914.1	asmbl_154670.p1, asmbl_154671.p1, asmbl_154672.p1, asmbl_154674.p1, asmbl_154675.p1, asmbl_154676.p1, asmbl_154677.p1, asmbl_154678.p1, asmbl_154679.p1, asmbl_154680.p1, asmbl_154681.p1, asmbl_154686.p1, asmbl_154687.p1, asmbl_154688.p1, asmbl_154688.p2, asmbl_154690.p1, asmbl_80577.p1, asmbl_80578.p1, asmbl_80579.p1, asmbl_80580.p1, asmbl_80581.p1, asmbl_80585.p1, asmbl_80593.p1, asmbl_80599.p1, asmbl_80600.p1, asmbl_80601.p1, asmbl_80602.p1, asmbl_80603.p1, asmbl_80605.p1, asmbl_80606.p1, asmbl_80607.p1, asmbl_80608.p1, asmbl_80609.p1, asmbl_80610.p1, asmbl_80613.p1, asmbl_80614.p1, asmbl_80615.p1, asmbl_80618.p1, asmbl_80619.p1, asmbl_80620.p1, asmbl_80621.p1, asmbl_80622.p1, asmbl_80623.p1, asmbl_80624.p1, asmbl_80634.p1	g23109.t1, g23109.t2, g23109.t3, g23110.t1, g23111.t1, g23114.t1, g23114.t2, g23115.t1, g23117.t1, g23117.t2, g23117.t3, g23117.t4, g46430.t1, g46430.t2, g46430.t3, g46431.t1, g46431.t2, g46431.t3, g46432.t1	STRG.11881.1.p1, STRG.11881.2.p1, STRG.11881.3.p1, STRG.11882.1.p1, STRG.11883.1.p1, STRG.11883.2.p1, STRG.11883.3.p1, STRG.11883.4.p1, STRG.11883.5.p1, STRG.11884.1.p1, STRG.11884.2.p1, STRG.11884.3.p1, STRG.11884.4.p1, STRG.11884.5.p1, STRG.11885.1.p1, STRG.11885.2.p1, STRG.11885.3.p1, STRG.11885.4.p1, STRG.11885.5.p1, STRG.23915.1.p1, STRG.23916.1.p1, STRG.23916.2.p1, STRG.23918.1.p1	TRINITY_GG_20758_c0_g1_i12.p1, TRINITY_GG_20758_c0_g1_i18.p1, TRINITY_GG_20758_c0_g1_i19.p1, TRINITY_GG_20758_c0_g1_i20.p1, TRINITY_GG_20758_c0_g1_i22.p1, TRINITY_GG_20758_c0_g1_i25.p1, TRINITY_GG_20758_c0_g1_i3.p1, TRINITY_GG_20758_c0_g1_i5.p1, TRINITY_GG_20758_c0_g1_i7.p1, TRINITY_GG_20758_c0_g2_i1.p1, TRINITY_GG_20758_c0_g2_i2.p1, TRINITY_GG_20758_c0_g2_i3.p1, TRINITY_GG_20758_c0_g2_i4.p1, TRINITY_GG_20758_c0_g2_i5.p1, TRINITY_GG_20758_c0_g2_i6.p1, TRINITY_GG_20758_c0_g3_i1.p1, TRINITY_GG_20758_c0_g3_i2.p1, TRINITY_GG_20758_c1_g1_i3.p1, TRINITY_GG_20758_c1_g1_i3.p2, TRINITY_GG_20758_c1_g1_i4.p2, TRINITY_GG_20758_c1_g1_i5.p1, TRINITY_GG_20758_c1_g1_i6.p1, TRINITY_GG_9764_c10_g1_i2.p1, TRINITY_GG_9764_c10_g1_i4.p1, TRINITY_GG_9764_c10_g1_i4.p2, TRINITY_GG_9764_c20_g2_i1.p1, TRINITY_GG_9764_c20_g2_i10.p1, TRINITY_GG_9764_c20_g2_i11.p1, TRINITY_GG_9764_c20_g2_i13.p1, TRINITY_GG_9764_c20_g2_i14.p1, TRINITY_GG_9764_c20_g2_i2.p1, TRINITY_GG_9764_c20_g2_i5.p1, TRINITY_GG_9764_c20_g2_i8.p1, TRINITY_GG_9764_c3_g1_i1.p1, TRINITY_GG_9764_c3_g1_i2.p1, TRINITY_GG_9764_c3_g1_i3.p1	asmbl_124079.p1, asmbl_124080.p1, asmbl_124082.p1, asmbl_124083.p1, asmbl_124084.p1, asmbl_124085.p1, asmbl_124086.p1, asmbl_124088.p1, asmbl_124092.p1, asmbl_124098.p1, asmbl_124099.p1, asmbl_124100.p1, asmbl_124101.p1, asmbl_124102.p1, asmbl_124103.p1, asmbl_124104.p1, asmbl_124105.p1, asmbl_124106.p1, asmbl_124107.p1, asmbl_124108.p1, asmbl_124113.p1, asmbl_124113.p2, asmbl_124114.p1, asmbl_124115.p1, asmbl_124115.p2, asmbl_124116.p1, asmbl_124116.p2, asmbl_124117.p1, asmbl_124117.p2, asmbl_124118.p1, asmbl_124119.p1, asmbl_124120.p1, asmbl_124120.p2, asmbl_124136.p1, asmbl_124137.p1, asmbl_124138.p1, asmbl_124151.p1, asmbl_203014.p1, asmbl_203021.p1, asmbl_203022.p1, asmbl_203023.p1, asmbl_203024.p1, asmbl_203029.p1, asmbl_203030.p1	g35681.t1, g35681.t2, g35681.t3, g35682.t1, g35682.t2, g35682.t3, g35683.t1, g35686.t1, g35686.t2, g35687.t1, g35688.t1, g35688.t3, g35689.t1, g35689.t2, g35690.t1, g35690.t2, g35690.t3, g65799.t1, g65800.t1	STRG.18237.1.p1, STRG.18238.1.p1, STRG.18238.2.p1, STRG.18238.3.p1, STRG.18239.1.p1, STRG.18240.1.p1, STRG.18240.2.p1, STRG.18240.3.p1, STRG.18240.4.p1, STRG.18240.5.p1, STRG.18241.1.p1, STRG.18241.2.p1, STRG.18241.3.p1, STRG.18241.4.p1, STRG.18241.5.p1, STRG.18242.1.p1, STRG.18242.1.p2, STRG.18242.2.p1, STRG.18242.2.p2, STRG.18242.3.p1, STRG.18242.4.p1, STRG.18242.4.p2, STRG.18242.5.p1, STRG.18242.6.p1, STRG.18242.6.p2, STRG.18242.7.p1, STRG.30870.1.p1, STRG.30870.2.p1, STRG.30875.1.p1, STRG.30875.2.p1, STRG.30875.3.p1	TRINITY_GG_4878_c0_g1_i1.p1, TRINITY_GG_4878_c0_g1_i12.p1, TRINITY_GG_4878_c0_g1_i13.p1, TRINITY_GG_4878_c0_g1_i2.p1, TRINITY_GG_4878_c0_g1_i4.p1, TRINITY_GG_4878_c0_g1_i5.p1, TRINITY_GG_4878_c0_g1_i8.p1, TRINITY_GG_4878_c0_g1_i9.p1, TRINITY_GG_4879_c0_g1_i3.p1, TRINITY_GG_4879_c0_g1_i4.p1, TRINITY_GG_7841_c1_g1_i2.p1, TRINITY_GG_7841_c1_g1_i3.p1, TRINITY_GG_7841_c1_g1_i3.p2, TRINITY_GG_7841_c1_g1_i4.p1, TRINITY_GG_7841_c1_g1_i4.p2, TRINITY_GG_7841_c1_g1_i5.p1, TRINITY_GG_7841_c1_g1_i7.p1, TRINITY_GG_7841_c1_g1_i7.p2, TRINITY_GG_7841_c1_g1_i8.p1, TRINITY_GG_7841_c1_g2_i1.p1, TRINITY_GG_7841_c1_g2_i2.p1, TRINITY_GG_7841_c1_g2_i3.p1, TRINITY_GG_7841_c1_g2_i4.p1, TRINITY_GG_7841_c1_g2_i5.p1, TRINITY_GG_7841_c1_g3_i1.p1, TRINITY_GG_7841_c1_g4_i1.p1	TRINITY_DN21965_c0_g1_i1.p1	asmbl_159532.p1, asmbl_78568.p1, asmbl_78569.p1, asmbl_78570.p1, asmbl_78571.p1, asmbl_78572.p1, asmbl_78589.p1, asmbl_78590.p1, asmbl_78591.p1, asmbl_78592.p1, asmbl_78593.p1, asmbl_78606.p1, asmbl_78607.p1, asmbl_78608.p1, asmbl_78609.p1, asmbl_78610.p1, asmbl_78611.p1, asmbl_78612.p1, asmbl_78613.p1, asmbl_78614.p1, asmbl_78618.p1, asmbl_78619.p1, asmbl_78620.p1, asmbl_78621.p1, asmbl_78622.p1, asmbl_78623.p1, asmbl_78627.p1, asmbl_78630.p1, asmbl_78632.p1, asmbl_78633.p1, asmbl_78635.p1, asmbl_78637.p1, asmbl_78638.p1, asmbl_78642.p1, asmbl_78643.p1, asmbl_78644.p1	g17249.t1, g17249.t2, g17249.t3, g17250.t1, g17250.t2, g17251.t1, g17251.t2, g17252.t1, g17252.t2, g17255.t1, g17256.t1, g17257.t1, g31985.t1	STRG.13871.1.p1, STRG.13871.2.p1, STRG.13871.3.p1, STRG.13871.4.p1, STRG.13871.5.p1, STRG.13872.1.p1, STRG.13872.2.p1, STRG.13872.3.p1, STRG.13872.4.p1, STRG.13873.1.p1, STRG.13873.3.p1, STRG.13873.4.p1, STRG.13873.5.p1, STRG.13873.6.p1, STRG.13873.7.p1, STRG.13874.1.p1, STRG.13874.2.p1, STRG.13874.3.p1, STRG.13874.4.p1, STRG.13874.5.p1, STRG.13876.1.p1, STRG.13877.1.p1, STRG.13877.2.p1, STRG.13877.3.p1, STRG.13878.1.p1, STRG.27416.1.p1	TRINITY_GG_1973_c119_g1_i1.p1, TRINITY_GG_5293_c0_g1_i2.p1	NP_001243932.1, XP_004932233.1, XP_012550857.1, XP_012550935.1, XP_021207671.1, XP_062525765.1, XP_062525766.1, XP_062525767.1, XP_062525768.1	NP_001024293.1, NP_001024294.1, NP_001129905.1, NP_001343850.1, NP_001343851.1, NP_001364826.1, NP_001367934.1, NP_001370776.1, NP_490714.1, NP_502918.1, NP_508017.2	NP_001096854.1, NP_001097004.1, NP_001097005.1, NP_001245441.1, NP_001245442.1, NP_001259628.1, NP_001285408.1, NP_001303553.1, NP_572774.1, NP_573170.2, NP_573303.1, NP_728029.1, NP_728030.2	XP_046438419.1, XP_046438453.1, XP_046438454.1, XP_046438476.1, XP_046438477.1, XP_046438633.1, XP_046438634.1, XP_046438643.1, XP_046438644.1, XP_046438645.1, XP_046440624.1, XP_046440696.1, XP_046440697.1, XP_046440698.1	XP_050529609.1, XP_050529610.1, XP_050529611.1, XP_050543862.1, XP_050543871.1, XP_050543878.1	XP_042208175.1, XP_042208177.1, XP_042208178.1, XP_042208204.1, XP_042208206.1, XP_042208207.1, XP_042208208.1, XP_042208209.1	NP_001275762.1, NP_038265.2, NP_038347.2, XP_011527694.1, XP_011527695.1	XP_046674032.1, XP_046674033.1, XP_046674035.1, XP_046674036.1, XP_046674881.1, XP_046679974.1, XP_046679975.1, XP_046679976.1, XP_046679977.1, XP_046680501.1, XP_046680502.1, XP_046680503.1, XP_046680504.1, XP_046680505.1	NP_001292921.1, NP_001366466.1, NP_001366467.1, NP_001366468.1, NP_001366469.1, NP_001366470.1, NP_032142.1	XP_064092958.1, XP_064092967.1, XP_064092975.1	XP_022163023.1, XP_022163024.1, XP_022163025.1, XP_022163029.1, XP_022163030.1, XP_022163031.1, XP_022163032.1, XP_022182523.1, XP_022182524.1, XP_022182525.1, XP_022182527.1, XP_022182528.1, XP_022182545.1, XP_022182546.1, XP_022182547.1, XP_022182549.1, XP_022182550.1, XP_022182551.1	XP_022191219.2, XP_022191362.2, XP_022191430.2, XP_022196010.2, XP_039282042.1, XP_039282153.1, XP_039292327.1, XP_039292328.1, XP_039292330.1, XP_039292331.1, XP_039292524.1, XP_039293127.1, XP_039293128.1, XP_039293129.1, XP_039293130.1, XP_039293131.1, XP_039293132.1, XP_039293133.1, XP_039299846.1	XP_059480527.1, XP_059483994.1, XP_059483995.1, XP_059483996.1, XP_059483997.1, XP_059483998.1, XP_059483999.1	XP_026809470.1, XP_026809471.1, XP_026809472.1, XP_026809473.1, XP_026810360.1, XP_026810361.1, XP_026810609.1, XP_026810610.1, XP_026812048.1, XP_026812484.1, XP_026812485.1, XP_026813149.1, XP_026813150.1	XP_060837589.1, XP_060837590.1, XP_060839550.1, XP_060840467.1, XP_060841452.1, XP_060842149.1, XP_060842536.1	XP_049838256.1, XP_049838257.1, XP_049838258.1, XP_049838259.1, XP_049838260.1, XP_049838261.1, XP_049838472.1, XP_049838482.1, XP_049838489.1, XP_049838499.1, XP_049838504.1, XP_049838515.1	XP_008196638.1, XP_008197000.1, XP_008197001.1, XP_015838324.1, XP_064213537.1, XP_064213538.1, XP_970535.2, XP_974407.1
OG0000065	XP_011493753.2, XP_021699998.1, XP_021699999.1, XP_021700001.1, XP_021700002.1, XP_021700003.1, XP_021700004.1, XP_021700642.1	XP_027845846.2, XP_050059636.1, XP_050059637.1, XP_050059638.1, XP_050059639.1	XP_026298523.1	XP_029343053.1, XP_029343054.1, XP_029343055.1, XP_029343056.1, XP_029343057.1, XP_029343058.1, XP_029343059.1, XP_029343060.1, XP_029343061.1	asmbl_206298.p1, asmbl_206298.p3, asmbl_206299.p1, asmbl_206299.p2, asmbl_206300.p1, asmbl_206301.p1, asmbl_206302.p1, asmbl_206303.p1, asmbl_206304.p1, asmbl_206306.p1, asmbl_206307.p1, asmbl_206317.p1, asmbl_68434.p1, asmbl_68435.p1, asmbl_68435.p2, asmbl_68436.p1, asmbl_68437.p1, asmbl_68438.p1, asmbl_68439.p1, asmbl_68440.p1, asmbl_68441.p1, asmbl_68442.p1, asmbl_68443.p1	g19558.t1, g19558.t2, g19558.t3, g65166.t1, g65166.t2	STRG.10017.1.p1, STRG.10017.2.p1, STRG.10017.3.p1, STRG.10017.4.p1, STRG.10017.5.p1, STRG.32801.1.p1, STRG.32801.2.p1, STRG.32801.3.p1	TRINITY_GG_17031_c9_g1_i13.p1, TRINITY_GG_17031_c9_g1_i13.p2, TRINITY_GG_17031_c9_g1_i18.p1, TRINITY_GG_17031_c9_g1_i2.p1, TRINITY_GG_17031_c9_g1_i26.p1, TRINITY_GG_17031_c9_g1_i28.p1, TRINITY_GG_17031_c9_g1_i48.p2, TRINITY_GG_17031_c9_g1_i51.p1, TRINITY_GG_17031_c9_g1_i55.p1, TRINITY_GG_17031_c9_g1_i55.p2, TRINITY_GG_17031_c9_g2_i1.p1, TRINITY_GG_23594_c0_g1_i1.p1, TRINITY_GG_23594_c0_g1_i13.p1, TRINITY_GG_23594_c0_g1_i14.p1, TRINITY_GG_23594_c0_g1_i14.p2, TRINITY_GG_23594_c0_g1_i16.p1, TRINITY_GG_23594_c0_g1_i23.p1, TRINITY_GG_23594_c0_g1_i23.p2, TRINITY_GG_23594_c0_g1_i27.p1, TRINITY_GG_23594_c0_g1_i27.p2, TRINITY_GG_23594_c0_g1_i31.p1, TRINITY_GG_23594_c0_g1_i32.p1, TRINITY_GG_23594_c0_g1_i33.p1, TRINITY_GG_23594_c0_g1_i33.p2, TRINITY_GG_23594_c0_g1_i34.p1, TRINITY_GG_23594_c0_g1_i37.p1, TRINITY_GG_23594_c0_g1_i37.p2, TRINITY_GG_23594_c0_g1_i39.p1, TRINITY_GG_23594_c0_g1_i42.p1, TRINITY_GG_23594_c0_g1_i42.p2, TRINITY_GG_23594_c0_g1_i43.p1, TRINITY_GG_23594_c0_g1_i43.p2, TRINITY_GG_23594_c0_g1_i46.p1, TRINITY_GG_23594_c0_g1_i48.p1, TRINITY_GG_23594_c0_g1_i49.p1, TRINITY_GG_23594_c0_g1_i5.p1, TRINITY_GG_23594_c0_g1_i54.p1, TRINITY_GG_23594_c0_g1_i56.p1, TRINITY_GG_23594_c0_g1_i57.p1, TRINITY_GG_23594_c0_g1_i59.p1, TRINITY_GG_23594_c0_g1_i6.p1	asmbl_96101.p1, asmbl_96101.p2, asmbl_96101.p4, asmbl_96102.p1, asmbl_96102.p3, asmbl_96102.p4, asmbl_96102.p5, asmbl_96103.p1, asmbl_96103.p3, asmbl_96103.p4, asmbl_96103.p5, asmbl_96104.p1, asmbl_96104.p2, asmbl_96104.p4, asmbl_96105.p1, asmbl_96105.p2, asmbl_96105.p4, asmbl_96106.p1, asmbl_96106.p2, asmbl_96106.p4, asmbl_96107.p1, asmbl_96107.p2, asmbl_96107.p4, asmbl_96108.p1, asmbl_96108.p2, asmbl_96108.p4, asmbl_96109.p1, asmbl_96109.p2, asmbl_96109.p4, asmbl_96110.p1, asmbl_96110.p2, asmbl_96110.p4, asmbl_96111.p1, asmbl_96111.p2, asmbl_96111.p4, asmbl_96112.p1, asmbl_96112.p2, asmbl_96112.p4, asmbl_96113.p1, asmbl_96114.p1, asmbl_96115.p1, asmbl_96116.p1, asmbl_96117.p1, asmbl_96118.p1, asmbl_96119.p1, asmbl_96120.p1, asmbl_96121.p1, asmbl_96122.p1, asmbl_96123.p1, asmbl_96124.p1, asmbl_96125.p1, asmbl_96126.p1, asmbl_96127.p1, asmbl_96129.p1, asmbl_96130.p1, asmbl_96131.p1, asmbl_96132.p1, asmbl_96133.p1, asmbl_96134.p1, asmbl_96135.p1, asmbl_96135.p2, asmbl_96136.p1, asmbl_96137.p1, asmbl_96163.p1, asmbl_96164.p1, asmbl_96165.p1	g26636.t1, g26636.t2, g26636.t3, g26636.t4, g26636.t5, g26636.t6, g26636.t7	STRG.13962.1.p1, STRG.13962.10.p1, STRG.13962.11.p1, STRG.13962.2.p1, STRG.13962.3.p1, STRG.13962.4.p1, STRG.13962.5.p1, STRG.13962.6.p1, STRG.13962.7.p1, STRG.13962.8.p1, STRG.13962.9.p1	TRINITY_GG_15190_c0_g1_i118.p1, TRINITY_GG_15190_c0_g1_i133.p1, TRINITY_GG_15190_c0_g1_i133.p3, TRINITY_GG_15190_c0_g1_i136.p1, TRINITY_GG_15190_c0_g1_i15.p1, TRINITY_GG_15190_c0_g1_i15.p2, TRINITY_GG_15190_c0_g1_i154.p1, TRINITY_GG_15190_c0_g1_i163.p1, TRINITY_GG_15190_c0_g1_i169.p1, TRINITY_GG_15190_c0_g1_i169.p2, TRINITY_GG_15190_c0_g1_i170.p1, TRINITY_GG_15190_c0_g1_i170.p2, TRINITY_GG_15190_c0_g1_i170.p3, TRINITY_GG_15190_c0_g1_i176.p1, TRINITY_GG_15190_c0_g1_i176.p3, TRINITY_GG_15190_c0_g1_i18.p1, TRINITY_GG_15190_c0_g1_i185.p1, TRINITY_GG_15190_c0_g1_i188.p1, TRINITY_GG_15190_c0_g1_i188.p2, TRINITY_GG_15190_c0_g1_i198.p1, TRINITY_GG_15190_c0_g1_i202.p1, TRINITY_GG_15190_c0_g1_i202.p2, TRINITY_GG_15190_c0_g1_i212.p1, TRINITY_GG_15190_c0_g1_i27.p1, TRINITY_GG_15190_c0_g1_i27.p2, TRINITY_GG_15190_c0_g1_i3.p1, TRINITY_GG_15190_c0_g1_i3.p2, TRINITY_GG_15190_c0_g1_i46.p1, TRINITY_GG_15190_c0_g1_i46.p2, TRINITY_GG_15190_c0_g1_i64.p1, TRINITY_GG_15190_c0_g1_i7.p1, TRINITY_GG_15190_c0_g1_i76.p1, TRINITY_GG_15190_c0_g1_i76.p2, TRINITY_GG_15190_c0_g1_i8.p1, TRINITY_GG_15190_c0_g1_i8.p2, TRINITY_GG_15190_c0_g1_i89.p1, TRINITY_GG_15190_c0_g1_i89.p2, TRINITY_GG_15190_c0_g1_i97.p1	TRINITY_DN1446_c0_g1_i1.p1, TRINITY_DN1446_c0_g1_i1.p2, TRINITY_DN1446_c0_g1_i2.p1, TRINITY_DN1446_c0_g1_i5.p1, TRINITY_DN1446_c0_g1_i6.p1, TRINITY_DN1446_c0_g1_i6.p2, TRINITY_DN1446_c0_g1_i9.p1, TRINITY_DN222_c1_g1_i10.p1, TRINITY_DN222_c1_g1_i11.p1, TRINITY_DN222_c1_g1_i21.p1, TRINITY_DN222_c1_g1_i22.p1, TRINITY_DN222_c1_g1_i5.p1	asmbl_56600.p1, asmbl_56600.p2, asmbl_56600.p4, asmbl_56601.p1, asmbl_56601.p2, asmbl_56601.p4, asmbl_56602.p1, asmbl_56602.p3, asmbl_56602.p4, asmbl_56602.p5, asmbl_56603.p1, asmbl_56603.p2, asmbl_56603.p4, asmbl_56604.p1, asmbl_56604.p3, asmbl_56604.p4, asmbl_56604.p5, asmbl_56605.p1, asmbl_56605.p3, asmbl_56605.p4, asmbl_56605.p5, asmbl_56606.p1, asmbl_56606.p3, asmbl_56606.p4, asmbl_56606.p5, asmbl_56607.p1, asmbl_56607.p2, asmbl_56607.p4, asmbl_56608.p1, asmbl_56608.p2, asmbl_56608.p4, asmbl_56609.p1, asmbl_56609.p3, asmbl_56609.p4, asmbl_56609.p5, asmbl_56610.p1, asmbl_56610.p2, asmbl_56611.p1, asmbl_56611.p2, asmbl_56612.p1, asmbl_56612.p2, asmbl_56612.p3, asmbl_56613.p1, asmbl_56614.p1, asmbl_56615.p1, asmbl_56616.p1, asmbl_56617.p1, asmbl_56618.p1, asmbl_56618.p2, asmbl_56618.p4, asmbl_56619.p1, asmbl_56619.p2, asmbl_56620.p1, asmbl_56620.p2, asmbl_56621.p1, asmbl_56622.p1, asmbl_56622.p2, asmbl_56623.p1, asmbl_56624.p1, asmbl_56625.p1, asmbl_56625.p2, asmbl_56625.p3, asmbl_56627.p1, asmbl_56627.p2, asmbl_56628.p1, asmbl_56629.p1, asmbl_56629.p2, asmbl_56630.p1, asmbl_56631.p1, asmbl_56631.p2, asmbl_56632.p1, asmbl_56633.p1, asmbl_56634.p1, asmbl_56635.p1, asmbl_56636.p1, asmbl_56637.p1, asmbl_56638.p1, asmbl_56639.p1, asmbl_56639.p2, asmbl_56658.p1, asmbl_56659.p1, asmbl_56660.p1	g13653.t1, g13653.t2, g13653.t3, g13653.t4, g13653.t5, g13653.t6	STRG.10405.1.p1, STRG.10405.10.p1, STRG.10405.11.p1, STRG.10405.2.p1, STRG.10405.3.p1, STRG.10405.4.p1, STRG.10405.5.p1, STRG.10405.6.p1, STRG.10405.7.p1, STRG.10405.8.p1, STRG.10405.9.p1	TRINITY_GG_2516_c5_g1_i10.p1, TRINITY_GG_2516_c5_g1_i10.p2, TRINITY_GG_2516_c5_g1_i103.p1, TRINITY_GG_2516_c5_g1_i103.p2, TRINITY_GG_2516_c5_g1_i111.p1, TRINITY_GG_2516_c5_g1_i112.p1, TRINITY_GG_2516_c5_g1_i112.p3, TRINITY_GG_2516_c5_g1_i115.p1, TRINITY_GG_2516_c5_g1_i120.p1, TRINITY_GG_2516_c5_g1_i127.p1, TRINITY_GG_2516_c5_g1_i13.p1, TRINITY_GG_2516_c5_g1_i13.p3, TRINITY_GG_2516_c5_g1_i131.p1, TRINITY_GG_2516_c5_g1_i131.p2, TRINITY_GG_2516_c5_g1_i146.p1, TRINITY_GG_2516_c5_g1_i146.p3, TRINITY_GG_2516_c5_g1_i147.p1, TRINITY_GG_2516_c5_g1_i147.p2, TRINITY_GG_2516_c5_g1_i149.p1, TRINITY_GG_2516_c5_g1_i149.p2, TRINITY_GG_2516_c5_g1_i150.p1, TRINITY_GG_2516_c5_g1_i150.p3, TRINITY_GG_2516_c5_g1_i153.p1, TRINITY_GG_2516_c5_g1_i153.p2, TRINITY_GG_2516_c5_g1_i155.p1, TRINITY_GG_2516_c5_g1_i157.p1, TRINITY_GG_2516_c5_g1_i18.p1, TRINITY_GG_2516_c5_g1_i18.p2, TRINITY_GG_2516_c5_g1_i181.p1, TRINITY_GG_2516_c5_g1_i26.p1, TRINITY_GG_2516_c5_g1_i26.p2, TRINITY_GG_2516_c5_g1_i3.p1, TRINITY_GG_2516_c5_g1_i3.p2, TRINITY_GG_2516_c5_g1_i41.p1, TRINITY_GG_2516_c5_g1_i5.p1, TRINITY_GG_2516_c5_g1_i5.p2, TRINITY_GG_2516_c5_g1_i6.p1, TRINITY_GG_2516_c5_g1_i6.p2, TRINITY_GG_2516_c5_g1_i70.p1, TRINITY_GG_2516_c5_g1_i70.p3, TRINITY_GG_2516_c5_g1_i80.p1, TRINITY_GG_2516_c5_g1_i88.p1, TRINITY_GG_2516_c5_g1_i98.p1	XP_004930171.1, XP_012545467.3, XP_012552085.2	NP_001022038.2, NP_001022039.2, NP_001076626.2, NP_001122599.1, NP_001122601.1, NP_001254262.1, NP_001254263.1, NP_001254264.1, NP_001364655.1, NP_001364657.1	NP_001246470.1, NP_001287388.1, NP_477342.1, NP_599144.1, NP_650713.2, NP_726260.1, NP_728674.1	XP_046458552.1, XP_046458553.1, XP_046458554.1, XP_046458555.1, XP_046458556.1, XP_046458557.1, XP_046458558.1, XP_046458559.1	XP_050519840.1	XP_042207676.1, XP_042207677.1, XP_042207678.1, XP_042207679.1, XP_042207738.1, XP_042207742.1, XP_042207762.1	NP_001248335.1, NP_001248336.1, NP_001317566.1, NP_001362342.1, NP_001362345.1, NP_001362346.1, NP_001362347.1, NP_001362348.1, NP_001362349.1, NP_001362350.1, NP_001362351.1, NP_001362352.1, NP_001362353.1, NP_001362354.1, NP_001362355.1, NP_001362356.1, NP_001365707.1, NP_003820.2, XP_006716949.1, XP_006716951.1, XP_016870741.1, XP_024303476.1, XP_047279965.1, XP_047279966.1, XP_047279968.1, XP_047279969.1, XP_047279970.1, XP_047279971.1, XP_047279972.1, XP_047279973.1, XP_047279974.1, XP_047279975.1, XP_047279976.1, XP_047279978.1, XP_047279979.1, XP_047279980.1, XP_047279981.1, XP_047279982.1, XP_047279983.1, XP_047279984.1, XP_047279985.1, XP_047279987.1, XP_047279988.1, XP_047279989.1, XP_047279990.1, XP_047279991.1, XP_047279992.1, XP_047279993.1, XP_047279994.1, XP_047279995.1, XP_047279997.1, XP_047279998.1, XP_047279999.1, XP_047280000.1, XP_047280001.1, XP_047280002.1, XP_054184402.1	XP_046662000.1, XP_046662001.1, XP_046662002.1, XP_046662003.1, XP_046662004.1, XP_046662005.1	NP_001005787.1, NP_001292213.1, NP_001292215.1, NP_001342106.1, NP_031730.1, NP_034950.2, XP_006502770.1, XP_006537706.1, XP_006537707.1, XP_006537709.1, XP_006537710.1, XP_006537712.1, XP_006537713.1, XP_011248242.1, XP_036019681.1, XP_036019682.1, XP_036019683.1, XP_036019684.1, XP_036019685.1, XP_036019686.1, XP_036019687.1, XP_036019688.1	XP_064089259.1	XP_022167764.1, XP_022167766.1, XP_022167767.1, XP_022167768.1, XP_022167769.1, XP_022167770.1, XP_022167771.1, XP_022167772.1, XP_022167773.1	XP_039276604.1, XP_039276605.1, XP_039276606.1, XP_039276607.1, XP_039276608.1, XP_039276609.1, XP_039276610.1, XP_039276611.1, XP_039276612.1, XP_039276613.1, XP_039276614.1, XP_039276615.1, XP_039276645.1	XP_059469866.1, XP_059469867.1, XP_059469868.1, XP_059469869.1, XP_059469870.1	XP_026804969.1, XP_026804970.1, XP_026804971.1, XP_026804972.1, XP_026804973.1, XP_026804974.1	XP_060849299.1, XP_060849300.1, XP_060849301.1, XP_060849302.1, XP_060849303.1	XP_049864136.1, XP_049864137.1, XP_049864138.1, XP_049864139.1, XP_049864140.1, XP_049864141.1, XP_049864142.1	XP_008200269.1, XP_015834357.1, XP_015837295.2, XP_015837296.2, XP_015837297.2, XP_015837298.2, XP_015837543.2, XP_015837544.2, XP_064211802.1
OG0000066	XP_021699727.1, XP_021699728.1, XP_021699729.1, XP_021699730.1	XP_027845458.2, XP_050057351.1, XP_050057352.1, XP_050057353.1, XP_050057354.1, XP_050057355.1, XP_050057356.1	XP_006565453.2, XP_006565456.2, XP_016768190.2, XP_016768191.2, XP_016768192.1, XP_016768193.2, XP_016768194.2, XP_016768195.1, XP_016768197.1	XP_008187788.1, XP_008187789.1, XP_008187790.1, XP_008187791.1, XP_008187792.1, XP_008187794.1, XP_016663718.1, XP_016663719.1	asmbl_119553.p1, asmbl_119554.p1, asmbl_119554.p2, asmbl_119555.p1, asmbl_119555.p2, asmbl_119556.p1, asmbl_119556.p2, asmbl_119557.p1, asmbl_119557.p2, asmbl_119558.p1, asmbl_119558.p2, asmbl_119559.p1, asmbl_119559.p2, asmbl_119560.p1, asmbl_119560.p2, asmbl_119561.p1, asmbl_119561.p2, asmbl_119562.p1, asmbl_119562.p2, asmbl_119563.p1, asmbl_119563.p2, asmbl_119564.p1, asmbl_119565.p1, asmbl_119565.p2, asmbl_119566.p1, asmbl_119567.p1, asmbl_119567.p2, asmbl_119568.p1, asmbl_119568.p2, asmbl_119569.p1, asmbl_119569.p2, asmbl_119570.p1, asmbl_119570.p2, asmbl_119571.p1, asmbl_119572.p1, asmbl_119573.p1, asmbl_119574.p1, asmbl_119574.p2, asmbl_119575.p1, asmbl_119575.p2, asmbl_119576.p1, asmbl_119577.p1, asmbl_119578.p1, asmbl_119579.p1, asmbl_119580.p1, asmbl_119583.p1, asmbl_138651.p1, asmbl_138652.p1, asmbl_138653.p1	g35405.t1, g35405.t2, g35405.t3, g35405.t4, g41074.t1	STRG.18192.1.p1, STRG.18192.2.p1, STRG.18192.3.p1, STRG.18192.3.p2, STRG.18192.4.p1, STRG.18192.4.p2, STRG.18192.5.p1, STRG.18192.5.p2, STRG.21306.1.p1, STRG.21306.2.p1	TRINITY_GG_454_c0_g1_i2.p1	asmbl_24071.p2, asmbl_24071.p3, asmbl_24072.p1, asmbl_24073.p1, asmbl_24073.p2, asmbl_24074.p2, asmbl_24074.p3, asmbl_24075.p1, asmbl_24075.p2, asmbl_24076.p1, asmbl_24076.p3, asmbl_24077.p1, asmbl_24077.p2, asmbl_24078.p1, asmbl_24078.p3, asmbl_24079.p1, asmbl_24079.p2, asmbl_24080.p1, asmbl_24080.p2, asmbl_24081.p1, asmbl_24081.p2, asmbl_24082.p1, asmbl_24082.p2, asmbl_24083.p1, asmbl_24083.p2, asmbl_24084.p1, asmbl_24085.p1, asmbl_24085.p2, asmbl_24086.p1, asmbl_24087.p1, asmbl_24088.p1, asmbl_24089.p1, asmbl_24090.p1, asmbl_24092.p1, asmbl_24092.p2, asmbl_24093.p1, asmbl_24095.p1, asmbl_24097.p1, asmbl_24097.p2, asmbl_24098.p1, asmbl_24098.p2, asmbl_24099.p1, asmbl_24099.p2, asmbl_24100.p1, asmbl_24100.p2, asmbl_24101.p1, asmbl_24101.p2, asmbl_24102.p1, asmbl_24102.p2, asmbl_24103.p1, asmbl_24103.p2	g6360.t1, g6360.t2, g6360.t3, g6360.t4	STRG.3246.1.p1, STRG.3246.2.p1, STRG.3246.3.p1, STRG.3246.3.p2, STRG.3246.4.p1, STRG.3246.4.p2	TRINITY_GG_7728_c3_g1_i104.p1, TRINITY_GG_7728_c3_g1_i104.p2, TRINITY_GG_7728_c3_g1_i120.p1, TRINITY_GG_7728_c3_g1_i120.p2, TRINITY_GG_7728_c3_g1_i122.p1, TRINITY_GG_7728_c3_g1_i124.p1, TRINITY_GG_7728_c3_g1_i130.p1, TRINITY_GG_7728_c3_g1_i131.p1, TRINITY_GG_7728_c3_g1_i137.p1, TRINITY_GG_7728_c3_g1_i138.p1, TRINITY_GG_7728_c3_g1_i152.p1, TRINITY_GG_7728_c3_g1_i154.p1, TRINITY_GG_7728_c3_g1_i156.p1, TRINITY_GG_7728_c3_g1_i156.p2, TRINITY_GG_7728_c3_g1_i158.p1, TRINITY_GG_7728_c3_g1_i158.p2, TRINITY_GG_7728_c3_g1_i23.p1, TRINITY_GG_7728_c3_g1_i25.p1, TRINITY_GG_7728_c3_g1_i25.p2, TRINITY_GG_7728_c3_g1_i28.p1, TRINITY_GG_7728_c3_g1_i28.p2, TRINITY_GG_7728_c3_g1_i31.p1, TRINITY_GG_7728_c3_g1_i44.p1, TRINITY_GG_7728_c3_g1_i44.p2, TRINITY_GG_7728_c3_g1_i45.p1, TRINITY_GG_7728_c3_g1_i58.p1, TRINITY_GG_7728_c3_g1_i58.p2, TRINITY_GG_7728_c3_g1_i66.p1, TRINITY_GG_7728_c3_g1_i66.p2, TRINITY_GG_7728_c3_g1_i81.p1, TRINITY_GG_7728_c3_g1_i9.p1, TRINITY_GG_7728_c3_g1_i9.p2	TRINITY_DN3669_c0_g1_i12.p1, TRINITY_DN3669_c0_g1_i12.p2, TRINITY_DN3669_c0_g1_i19.p1, TRINITY_DN3669_c0_g1_i19.p2, TRINITY_DN3669_c0_g1_i21.p1, TRINITY_DN3669_c0_g1_i31.p1, TRINITY_DN3669_c0_g1_i34.p1, TRINITY_DN3669_c0_g1_i37.p1, TRINITY_DN3669_c0_g1_i5.p1, TRINITY_DN3669_c0_g1_i6.p1, TRINITY_DN3669_c0_g1_i8.p1, TRINITY_DN3669_c0_g1_i9.p1	asmbl_92052.p1, asmbl_92052.p2, asmbl_92052.p3, asmbl_92053.p1, asmbl_92054.p1, asmbl_92054.p3, asmbl_92055.p1, asmbl_92055.p3, asmbl_92056.p1, asmbl_92056.p2, asmbl_92056.p3, asmbl_92057.p1, asmbl_92057.p2, asmbl_92057.p3, asmbl_92058.p1, asmbl_92058.p2, asmbl_92058.p3, asmbl_92059.p1, asmbl_92059.p2, asmbl_92060.p1, asmbl_92060.p2, asmbl_92060.p3, asmbl_92061.p2, asmbl_92062.p2, asmbl_92062.p3, asmbl_92063.p1, asmbl_92063.p2, asmbl_92063.p3, asmbl_92064.p1, asmbl_92066.p1, asmbl_92066.p2, asmbl_92067.p1, asmbl_92067.p2, asmbl_92068.p1, asmbl_92068.p2, asmbl_92068.p3, asmbl_92069.p1, asmbl_92069.p3, asmbl_92070.p1, asmbl_92070.p2, asmbl_92070.p3, asmbl_92071.p1, asmbl_92071.p3, asmbl_92072.p1, asmbl_92072.p3, asmbl_92073.p1, asmbl_92073.p2, asmbl_92073.p3, asmbl_92074.p1, asmbl_92074.p3, asmbl_92075.p1, asmbl_92075.p2, asmbl_92075.p3, asmbl_92076.p1, asmbl_92076.p3, asmbl_92077.p1, asmbl_92077.p3, asmbl_92078.p2, asmbl_92078.p3, asmbl_92079.p1, asmbl_92080.p1, asmbl_92082.p1, asmbl_92083.p1	g19580.t1, g19580.t2, g19580.t3, g19581.t1	STRG.16056.1.p1, STRG.16056.1.p2, STRG.16056.2.p1, STRG.16056.2.p2, STRG.16056.3.p1, STRG.16056.3.p3, STRG.16056.4.p1, STRG.16056.4.p3	TRINITY_GG_2276_c3_g1_i10.p1, TRINITY_GG_2276_c3_g1_i102.p1, TRINITY_GG_2276_c3_g1_i109.p1, TRINITY_GG_2276_c3_g1_i109.p2, TRINITY_GG_2276_c3_g1_i109.p3, TRINITY_GG_2276_c3_g1_i13.p1, TRINITY_GG_2276_c3_g1_i2.p1, TRINITY_GG_2276_c3_g1_i2.p2, TRINITY_GG_2276_c3_g1_i24.p1, TRINITY_GG_2276_c3_g1_i24.p2, TRINITY_GG_2276_c3_g1_i25.p1, TRINITY_GG_2276_c3_g1_i26.p1, TRINITY_GG_2276_c3_g1_i26.p2, TRINITY_GG_2276_c3_g1_i27.p1, TRINITY_GG_2276_c3_g1_i29.p1, TRINITY_GG_2276_c3_g1_i41.p1, TRINITY_GG_2276_c3_g1_i41.p2, TRINITY_GG_2276_c3_g1_i47.p1, TRINITY_GG_2276_c3_g1_i48.p1, TRINITY_GG_2276_c3_g1_i51.p1, TRINITY_GG_2276_c3_g1_i55.p1, TRINITY_GG_2276_c3_g1_i61.p1, TRINITY_GG_2276_c3_g1_i61.p2, TRINITY_GG_2276_c3_g1_i67.p1, TRINITY_GG_2276_c3_g1_i75.p1, TRINITY_GG_2276_c3_g1_i83.p1, TRINITY_GG_2276_c3_g1_i84.p1, TRINITY_GG_2276_c3_g1_i84.p2, TRINITY_GG_2276_c3_g1_i87.p1, TRINITY_GG_2276_c3_g1_i87.p2, TRINITY_GG_2276_c3_g1_i9.p1, TRINITY_GG_2276_c3_g1_i9.p2, TRINITY_GG_2276_c3_g1_i98.p1	XP_012549032.3, XP_037866890.1, XP_037866892.1	NP_001022981.1, NP_001122747.1, NP_001122748.1, NP_001255008.1, NP_001255009.1, NP_001293608.1, NP_001293609.1, NP_001293613.1, NP_001293615.1, NP_001293616.1, NP_001293617.1, NP_741263.3	NP_001163373.1, NP_001163374.1, NP_001261548.1, NP_001261549.1, NP_001261550.1, NP_001261551.1, NP_001261552.1, NP_001261553.1, NP_001286975.1, NP_524652.1, NP_729311.2	XP_046452920.1, XP_046452921.1, XP_046452922.1, XP_046452923.1, XP_046452924.1, XP_046452925.1, XP_046452926.1, XP_046452927.1, XP_046452928.1, XP_046452929.1, XP_046452930.1, XP_046452931.1, XP_046452932.1, XP_046452933.1	XP_050539703.1	XP_042212786.1	NP_001035529.1, NP_001123999.1, NP_001124000.1, NP_001238900.1, NP_001305781.1, NP_003962.3, NP_055948.2, XP_005255247.1, XP_005257825.1, XP_005257828.1, XP_005257831.1, XP_011520731.1, XP_011520732.1, XP_016880772.1, XP_016880773.1, XP_016880774.1, XP_047289768.1, XP_047289769.1, XP_047289770.1, XP_047289771.1, XP_047289772.1, XP_047289773.1	XP_046681580.1, XP_046681584.1, XP_046681590.1, XP_046681598.1, XP_046681605.1, XP_046681612.1, XP_046681616.1, XP_046681624.1, XP_046681632.1, XP_046681641.1, XP_046681649.1, XP_046681658.1, XP_046681662.1, XP_046681663.1, XP_046681664.1, XP_046681665.1, XP_046681666.1, XP_046681667.1, XP_046681668.1, XP_046681671.1, XP_046681678.1, XP_046681685.1, XP_046681690.1, XP_046681698.1, XP_046681704.1	NP_001020599.1, NP_001020600.1, NP_001020601.1, NP_001156919.1, NP_001156920.1, NP_001156921.1, NP_001156922.1, NP_001156923.1, NP_001156925.1, NP_001186132.1, NP_001186133.1, NP_001186134.1, NP_001350086.1, NP_038959.2, NP_081845.2, XP_006534273.1, XP_006534274.1, XP_006534275.1, XP_006534276.1, XP_006534277.1, XP_006534278.1, XP_006534279.1, XP_006534280.1, XP_006534281.1, XP_030102173.1, XP_030102174.1, XP_030102175.1, XP_030102177.1, XP_030102178.1	XP_064094610.1, XP_064094611.1, XP_064094612.1, XP_064094613.1, XP_064094615.1, XP_064094616.1, XP_064094617.1, XP_064094618.1, XP_064094619.1, XP_064094620.1, XP_064094621.1, XP_064094622.1, XP_064094623.1, XP_064094624.1, XP_064094626.1, XP_064094627.1, XP_064094628.1, XP_064094629.1, XP_064094630.1, XP_064094631.1, XP_064094632.1, XP_064094633.1, XP_064094634.1, XP_064094635.1, XP_064094637.1, XP_064094638.1, XP_064094639.1, XP_064094640.1, XP_064094641.1, XP_064094642.1, XP_064094643.1, XP_064094644.1, XP_064094645.1, XP_064094646.1, XP_064094648.1, XP_064094649.1, XP_064094650.1, XP_064094651.1, XP_064094652.1	XP_022177490.1, XP_022177491.1, XP_022177492.1, XP_022177493.1, XP_022177494.1, XP_022177496.1, XP_022177497.1, XP_022177498.1, XP_022177499.1	XP_039287670.1, XP_039287671.1, XP_039287672.1, XP_039287673.1, XP_039287674.1, XP_039287675.1, XP_039287676.1, XP_039287677.1, XP_039287678.1, XP_039287679.1, XP_039287681.1, XP_039287682.1, XP_039287683.1, XP_039287684.1, XP_039287685.1, XP_039287686.1, XP_039287687.1	XP_059491165.1, XP_059491166.1, XP_059491167.1, XP_059491169.1, XP_059491170.1, XP_059491171.1, XP_059491172.1, XP_059491173.1, XP_059491174.1, XP_059491175.1, XP_059491176.1	XP_026812726.1, XP_026812734.1, XP_026812743.1, XP_026812752.1, XP_026812760.1, XP_026812768.1, XP_026812775.1	XP_060854183.1, XP_060854184.1, XP_060854185.1, XP_060854186.1, XP_060854187.1, XP_060854190.1, XP_060854191.1	XP_049864431.1, XP_049864440.1, XP_049864449.1, XP_049864459.1, XP_049864468.1, XP_049864477.1, XP_049864481.1, XP_049864490.1, XP_049864500.1, XP_049864510.1, XP_049864519.1, XP_049864529.1, XP_049864537.1, XP_049864544.1, XP_049864555.1, XP_049864564.1, XP_049864573.1, XP_049864580.1, XP_049864587.1, XP_049864597.1, XP_049864607.1, XP_049864616.1, XP_049864626.1, XP_049864635.1, XP_049864643.1, XP_049864653.1, XP_049864662.1	XP_008190560.1, XP_008190561.1, XP_008190562.1
OG0000067	XP_001648279.1, XP_001655864.2, XP_021694432.1, XP_021694433.1, XP_021694434.1, XP_021694435.1, XP_021694436.1, XP_021694437.1, XP_021694438.1, XP_021694439.1, XP_021704010.1, XP_021706951.1, XP_021708266.1	XP_027836530.1, XP_027836535.1, XP_027836543.1, XP_027836550.1, XP_027840237.2, XP_027844764.2, XP_027844765.1, XP_027853261.2, XP_027853262.2, XP_050055512.1	NP_001011575.1, NP_001011625.1, NP_001073029.1, NP_001091690.1, NP_001091691.1, XP_006561565.1, XP_006562616.1, XP_006562617.1, XP_006562618.1, XP_016767550.1, XP_016767551.1, XP_016767552.1, XP_016767553.1, XP_016767555.1, XP_016767556.1, XP_016768429.1, XP_016768430.1, XP_016768432.1, XP_026296304.1, XP_026296328.1, XP_026296329.1, XP_026296330.1, XP_026297368.1, XP_026297369.1, XP_026297370.1, XP_026298380.1, XP_026298411.1	XP_001950018.1, XP_008180629.1, XP_008180639.2, XP_008186164.1, XP_016657938.1, XP_029342674.1, XP_029346510.1, XP_029346511.1	asmbl_163106.p1, asmbl_163109.p1, asmbl_163110.p1, asmbl_163114.p1, asmbl_199598.p1, asmbl_199600.p1, asmbl_199600.p2, asmbl_199601.p1, asmbl_199614.p2, asmbl_199615.p2, asmbl_199616.p1, asmbl_199619.p1, asmbl_199623.p2, asmbl_199626.p1, asmbl_199628.p2, asmbl_34407.p1, asmbl_34408.p1, asmbl_34415.p1, asmbl_57775.p1, asmbl_57776.p1, asmbl_57777.p1, asmbl_57778.p1, asmbl_57779.p1, asmbl_57780.p1, asmbl_57780.p2, asmbl_57781.p1, asmbl_57782.p1, asmbl_57782.p2, asmbl_57783.p1, asmbl_57786.p1, asmbl_57787.p1, asmbl_57788.p1, asmbl_57789.p1, asmbl_57790.p1, asmbl_57792.p1, asmbl_76390.p1, asmbl_76391.p1, asmbl_88149.p2, asmbl_88150.p2, asmbl_88150.p3, asmbl_88152.p1, asmbl_88153.p1, asmbl_88154.p1, asmbl_88159.p1, asmbl_88166.p1, asmbl_88168.p1, asmbl_88169.p1, asmbl_88170.p1, asmbl_88171.p1	g16351.t1, g16351.t2, g21976.t1, g25318.t1, g25318.t2, g25321.t1, g49354.t1, g49355.t1, g49358.t1, g62234.t1, g62234.t2, g62235.t1, g62235.t2, g9948.t1	STRG.11234.1.p1, STRG.11234.2.p1, STRG.13091.1.p1, STRG.13091.2.p1, STRG.13113.1.p1, STRG.25310.1.p1, STRG.25314.1.p1, STRG.31593.1.p1, STRG.31593.2.p1, STRG.31593.2.p2, STRG.31598.1.p2, STRG.31598.2.p2, STRG.31598.3.p2, STRG.4756.1.p1, STRG.8355.1.p1, STRG.8355.2.p1, STRG.8355.3.p1, STRG.8355.3.p2, STRG.8355.4.p1, STRG.8355.5.p1, STRG.8355.6.p1, STRG.8355.7.p1, STRG.8355.7.p2	TRINITY_GG_14732_c0_g1_i1.p1, TRINITY_GG_14732_c0_g1_i2.p1, TRINITY_GG_19144_c0_g1_i1.p1, TRINITY_GG_19144_c0_g1_i11.p1, TRINITY_GG_19144_c0_g1_i11.p2, TRINITY_GG_19144_c0_g1_i14.p1, TRINITY_GG_19144_c0_g1_i15.p1, TRINITY_GG_19144_c0_g1_i16.p1, TRINITY_GG_19144_c0_g1_i17.p1, TRINITY_GG_19144_c0_g1_i18.p1, TRINITY_GG_19144_c0_g1_i3.p1, TRINITY_GG_19144_c0_g1_i4.p1, TRINITY_GG_19144_c0_g1_i7.p1, TRINITY_GG_19144_c0_g1_i7.p2, TRINITY_GG_19144_c0_g1_i9.p1, TRINITY_GG_2124_c0_g1_i21.p1, TRINITY_GG_2124_c0_g1_i8.p1, TRINITY_GG_22274_c0_g1_i10.p1, TRINITY_GG_22274_c0_g1_i11.p1, TRINITY_GG_22274_c0_g1_i11.p2, TRINITY_GG_22274_c0_g1_i12.p1, TRINITY_GG_22274_c0_g1_i12.p3, TRINITY_GG_22274_c0_g1_i13.p1, TRINITY_GG_22274_c0_g1_i14.p1, TRINITY_GG_22274_c0_g1_i2.p1, TRINITY_GG_22274_c0_g1_i5.p1, TRINITY_GG_22274_c0_g1_i9.p1, TRINITY_GG_22274_c0_g1_i9.p2, TRINITY_GG_24515_c0_g1_i1.p1, TRINITY_GG_24515_c0_g1_i10.p1, TRINITY_GG_24515_c0_g1_i11.p2, TRINITY_GG_24515_c0_g1_i14.p1, TRINITY_GG_24515_c0_g1_i3.p2, TRINITY_GG_24515_c0_g1_i3.p3, TRINITY_GG_24515_c0_g1_i4.p2, TRINITY_GG_24515_c0_g1_i7.p1, TRINITY_GG_24515_c0_g1_i8.p2, TRINITY_GG_24515_c0_g1_i8.p3	asmbl_133267.p1, asmbl_133268.p1, asmbl_133284.p1, asmbl_173383.p2, asmbl_173387.p1, asmbl_173389.p1, asmbl_173390.p1, asmbl_173404.p1, asmbl_173405.p1, asmbl_173409.p1, asmbl_3920.p1, asmbl_3921.p1, asmbl_3922.p1, asmbl_3923.p1, asmbl_3924.p1, asmbl_3925.p1, asmbl_3925.p2, asmbl_3927.p1, asmbl_3928.p1, asmbl_3929.p1, asmbl_3929.p2, asmbl_3930.p1, asmbl_3931.p1, asmbl_3934.p1, asmbl_59144.p1, asmbl_59157.p1, asmbl_59185.p1	g16076.t1, g38436.t1, g38438.t1, g53055.t1, g53055.t2, g53058.t1, g921.t1, g921.t2, g921.t3	STRG.19671.1.p1, STRG.25836.1.p1, STRG.25838.1.p1, STRG.622.1.p1, STRG.622.2.p1, STRG.622.3.p1, STRG.622.3.p2, STRG.622.4.p1, STRG.622.5.p1, STRG.622.6.p1, STRG.622.7.p1, STRG.622.7.p2, STRG.622.8.p1, STRG.8470.1.p1, STRG.8470.2.p1	TRINITY_GG_12602_c12_g2_i1.p1, TRINITY_GG_16238_c0_g1_i10.p1, TRINITY_GG_16238_c0_g1_i12.p1, TRINITY_GG_16238_c0_g1_i13.p2, TRINITY_GG_16238_c0_g1_i13.p3, TRINITY_GG_16238_c0_g1_i2.p1, TRINITY_GG_16238_c0_g1_i3.p2, TRINITY_GG_16238_c0_g1_i3.p3, TRINITY_GG_16238_c0_g1_i4.p1, TRINITY_GG_16238_c0_g1_i5.p1, TRINITY_GG_16238_c0_g1_i6.p2, TRINITY_GG_16238_c0_g1_i6.p3, TRINITY_GG_16238_c0_g1_i8.p2, TRINITY_GG_16238_c0_g1_i8.p3, TRINITY_GG_16238_c0_g1_i9.p1	TRINITY_DN13474_c0_g1_i1.p1, TRINITY_DN17344_c0_g1_i1.p1, TRINITY_DN7704_c0_g1_i1.p1, TRINITY_DN7704_c0_g1_i2.p1	asmbl_129682.p1, asmbl_129683.p1, asmbl_129684.p1, asmbl_129685.p1, asmbl_129686.p1, asmbl_129687.p1, asmbl_129689.p1, asmbl_129690.p1, asmbl_129691.p1, asmbl_129692.p1, asmbl_129693.p1, asmbl_129694.p1, asmbl_129695.p1, asmbl_129696.p1, asmbl_129697.p1, asmbl_129698.p1, asmbl_129699.p1, asmbl_129700.p1, asmbl_129700.p2, asmbl_129701.p1, asmbl_129702.p1, asmbl_129702.p2, asmbl_129706.p1, asmbl_129728.p1, asmbl_129728.p2, asmbl_138884.p1, asmbl_138885.p1, asmbl_138901.p1, asmbl_138901.p2, asmbl_138902.p1, asmbl_138902.p2, asmbl_138906.p1, asmbl_138907.p1, asmbl_138918.p1, asmbl_41486.p1, asmbl_41487.p1, asmbl_41488.p1, asmbl_48312.p1, asmbl_48319.p1, asmbl_48323.p1, asmbl_48324.p1	g11015.t1, g12251.t1, g12254.t1, g26500.t1, g26500.t2, g26500.t3, g28071.t1, g28071.t2, g28072.t1	STRG.22314.1.p1, STRG.22314.2.p1, STRG.22314.4.p1, STRG.22314.5.p1, STRG.22314.5.p2, STRG.22314.6.p1, STRG.22314.6.p2, STRG.22314.7.p1, STRG.22314.8.p1, STRG.23663.1.p1, STRG.23665.1.p1, STRG.7856.1.p1, STRG.7856.2.p1, STRG.9111.1.p1, STRG.9111.2.p1	TRINITY_GG_2384_c0_g1_i11.p1, TRINITY_GG_2384_c0_g1_i18.p1, TRINITY_GG_2384_c0_g1_i30.p1, TRINITY_GG_2384_c0_g1_i4.p1	NP_001103387.2, NP_001103388.1, NP_001103389.1, NP_001103390.1, NP_001103397.1, NP_001166816.1, NP_001166817.1, XP_037868602.1, XP_037874245.1, XP_062530513.1, XP_062530514.1, XP_062530515.1	NP_001255705.1, NP_001300370.1, NP_001361818.1, NP_491354.2, NP_491472.1, NP_491533.2, NP_509932.2, NP_510262.1	NP_001097669.2, NP_001246895.1, NP_001246896.1, NP_001262234.1, NP_001262916.1, NP_001262917.1, NP_001285015.1, NP_001303394.1, NP_524481.2, NP_524482.1, NP_524483.1, NP_525079.3, NP_536742.3, NP_733001.1, NP_733002.1	XP_046437825.1, XP_046452691.1, XP_046452692.1, XP_046452693.1, XP_046452694.1, XP_046452695.1, XP_046457395.1, XP_046457396.1, XP_046457954.1, XP_046457955.1, XP_046457956.1, XP_046457957.1	XP_050535759.1, XP_050535760.1, XP_050535761.1, XP_050535762.1, XP_050535763.1, XP_050535764.1, XP_050535766.1, XP_050540524.1, XP_050542101.1, XP_050548489.1	XP_042203162.1, XP_042208191.1, XP_042208205.1, XP_042216975.1, XP_042220829.1, XP_042233395.1, XP_042238672.1, XP_042242214.1	NP_000733.2, NP_000734.2, NP_000739.1, NP_000741.1, NP_001034612.1, NP_001160166.1, NP_001186208.1, NP_001269384.1, NP_001294874.1, NP_001334634.1, NP_001334635.1, NP_001334636.1, NP_001334637.1, NP_001382100.1, NP_001382101.1, NP_001382102.1, NP_001382103.1, NP_001382104.1, NP_004189.1, XP_006720445.1, XP_011519488.1, XP_011519489.1, XP_011519492.1, XP_011519493.1, XP_011519494.1, XP_016855669.1, XP_016858745.1, XP_016877374.1, XP_016877375.1, XP_016877376.1, XP_016877377.1, XP_016877378.1, XP_047277267.1, XP_047277268.1, XP_047277269.1, XP_047278352.1	XP_046678227.1, XP_046678228.1, XP_046678971.1, XP_046678978.1, XP_046678979.1, XP_046682446.1, XP_046683944.1, XP_046687053.1	NP_001360831.1, NP_001412497.1, NP_033732.2, NP_067344.2, NP_081730.1, NP_659052.1, NP_660111.3, NP_683746.1, NP_775304.1, XP_006510820.1, XP_006518498.1, XP_006518499.1, XP_011240957.1, XP_030099877.1, XP_030108249.1, XP_036018754.1	XP_064081514.1, XP_064081515.1, XP_064081517.1, XP_064086284.1, XP_064086285.1, XP_064086286.1, XP_064086287.1, XP_064086288.1, XP_064086291.1, XP_064101446.1, XP_064109111.1, XP_064109112.1, XP_064109113.1	XP_022166094.1, XP_022166103.1, XP_022167599.1, XP_022171837.1, XP_022171838.1, XP_022171839.1, XP_022171840.1, XP_022179625.1, XP_022179626.1, XP_022179627.1, XP_022179628.1, XP_022179629.1, XP_022179630.1	XP_039289631.1, XP_039289632.1, XP_039290584.1, XP_039291421.1, XP_039291746.1, XP_039291747.1, XP_039291748.1	XP_059486823.1, XP_059486824.1, XP_059486825.1, XP_059486827.1, XP_059486828.1, XP_059486829.1, XP_059487150.1, XP_059487151.1, XP_059487153.1, XP_059487154.1, XP_059487155.1, XP_059489960.1, XP_059490094.1, XP_059490095.1, XP_059490097.1, XP_059490098.1, XP_059490099.1, XP_059490109.1	XP_026808315.1, XP_026808734.1, XP_026808901.1, XP_026808909.1, XP_026808916.1, XP_026812940.1, XP_026812941.1, XP_026812942.1	XP_060838345.1, XP_060838346.1, XP_060838347.1, XP_060838822.1, XP_060848837.1, XP_060853464.1, XP_060853465.1	XP_049836516.1, XP_049836794.1, XP_049836796.1, XP_049836797.1, XP_049836798.1, XP_049836824.1, XP_049836825.1, XP_049842739.1, XP_049842740.1, XP_049842741.1, XP_049842768.1, XP_049848060.1	NP_001103245.1, NP_001103246.1, NP_001103419.1, NP_001103423.1, NP_001107770.1, NP_001107771.1, NP_001155997.1, NP_001155998.1, XP_008198426.1, XP_008200302.1, XP_008200303.1, XP_008201498.1, XP_008201499.1, XP_015839649.1, XP_064212067.1, XP_064212076.1, XP_064213791.1, XP_064216122.1
OG0000068	XP_001656545.1, XP_001656546.1, XP_001657078.2, XP_001657083.2, XP_001658411.2, XP_021693433.1, XP_021693434.1, XP_021693435.1, XP_021711140.1, XP_021711148.1, XP_021711155.1, XP_021711166.1, XP_021711176.1, XP_021711196.1	XP_027836401.1, XP_027836402.1, XP_027836407.2, XP_027836408.2, XP_027836410.2, XP_027836413.2, XP_027839971.1, XP_027839972.1, XP_027854541.1, XP_027854542.1, XP_050052931.1, XP_050054934.1, XP_050054935.1, XP_050054936.1, XP_050056749.1, XP_050056787.1, XP_050056788.1, XP_050056789.1, XP_050056790.1, XP_050056791.1	XP_006562277.2, XP_006562278.2, XP_006571892.1, XP_026295892.1, XP_026295893.1, XP_026296155.1, XP_026296156.1, XP_026296157.1, XP_026296158.1, XP_026296160.1, XP_026296161.1, XP_026296162.1, XP_026296163.1, XP_026296164.1, XP_026296165.1, XP_026296167.1, XP_026296168.1, XP_026296169.1, XP_026296170.1, XP_623925.2	NP_001119674.1, NP_001191869.1, NP_001191885.1, NP_001191886.1, XP_001943917.1, XP_001944248.1, XP_001946347.1, XP_003247697.1, XP_008179499.1, XP_008184085.1, XP_008186444.1, XP_016660724.1, XP_016660725.1, XP_016660726.1, XP_016662708.1, XP_029345352.1, XP_029345377.1, XP_029348571.1	asmbl_127421.p1, asmbl_127422.p1, asmbl_127423.p1, asmbl_127431.p1, asmbl_127435.p1, asmbl_127436.p1, asmbl_127437.p1, asmbl_127438.p1, asmbl_127439.p1, asmbl_127440.p2, asmbl_127444.p1, asmbl_127557.p1, asmbl_127558.p1, asmbl_138021.p1, asmbl_138022.p1, asmbl_138024.p1, asmbl_165164.p1, asmbl_165165.p1, asmbl_165166.p1, asmbl_165167.p1, asmbl_165168.p1, asmbl_165171.p1, asmbl_165177.p1, asmbl_165178.p1, asmbl_165192.p1, asmbl_165193.p2, asmbl_165195.p2, asmbl_165196.p1, asmbl_165197.p1, asmbl_165210.p1, asmbl_165213.p1, asmbl_165214.p1, asmbl_170921.p1, asmbl_170922.p1, asmbl_170929.p1, asmbl_21250.p1, asmbl_21251.p1, asmbl_21252.p1, asmbl_21253.p1, asmbl_21255.p1, asmbl_21256.p1, asmbl_21257.p1, asmbl_21258.p1, asmbl_21259.p1, asmbl_21260.p1, asmbl_59684.p1, asmbl_59685.p1, asmbl_59686.p1	g16833.t1, g16833.t2, g37710.t1, g37711.t1, g37742.t1, g40893.t1, g50012.t1, g50012.t2, g50017.t1, g51819.t1, g6606.t1, g6606.t2	STRG.19436.1.p1, STRG.19436.2.p1, STRG.19545.1.p1, STRG.19545.2.p1, STRG.19546.1.p1, STRG.21211.1.p1, STRG.21211.2.p1, STRG.25632.1.p1, STRG.25632.2.p1, STRG.25632.3.p1, STRG.25632.4.p1, STRG.25637.1.p1, STRG.26560.1.p1, STRG.26560.2.p1, STRG.2804.1.p1, STRG.2804.2.p1, STRG.2804.3.p1, STRG.2804.4.p1, STRG.2804.5.p1, STRG.2804.6.p1, STRG.8604.1.p1, STRG.8604.2.p1, STRG.8604.3.p1	TRINITY_GG_10101_c14_g1_i1.p1, TRINITY_GG_10101_c14_g1_i2.p1, TRINITY_GG_10101_c14_g1_i7.p1, TRINITY_GG_10101_c14_g1_i8.p1, TRINITY_GG_10101_c14_g1_i9.p1, TRINITY_GG_24740_c9_g1_i1.p1, TRINITY_GG_24740_c9_g1_i10.p1, TRINITY_GG_24740_c9_g1_i3.p2, TRINITY_GG_24740_c9_g1_i5.p1, TRINITY_GG_24740_c9_g1_i6.p2, TRINITY_GG_24740_c9_g1_i7.p1, TRINITY_GG_24740_c9_g1_i9.p1, TRINITY_GG_6531_c16_g1_i1.p1, TRINITY_GG_6531_c16_g1_i12.p1, TRINITY_GG_6531_c16_g1_i4.p1	asmbl_12551.p1, asmbl_12555.p1, asmbl_12682.p1, asmbl_12683.p1, asmbl_12685.p1, asmbl_12692.p1, asmbl_12693.p1, asmbl_12695.p1, asmbl_18629.p1, asmbl_18635.p1, asmbl_18636.p1, asmbl_18637.p1, asmbl_18650.p1, asmbl_18658.p1, asmbl_188372.p1, asmbl_188373.p1, asmbl_188374.p1, asmbl_188376.p1, asmbl_188385.p1, asmbl_188386.p1, asmbl_188387.p1, asmbl_188388.p1, asmbl_188406.p2, asmbl_188407.p1, asmbl_188408.p1, asmbl_188413.p1, asmbl_188414.p1, asmbl_22312.p1, asmbl_22313.p1, asmbl_99706.p1, asmbl_99707.p1, asmbl_99708.p1, asmbl_99709.p1	g28127.t1, g28127.t2, g3390.t1, g3424.t1, g3424.t2, g3425.t1, g4993.t1, g5898.t1, g59215.t1, g59215.t2, g59223.t1	STRG.14611.1.p1, STRG.14611.2.p1, STRG.14611.3.p1, STRG.1699.1.p1, STRG.1699.2.p1, STRG.1844.1.p1, STRG.1845.1.p1, STRG.1845.2.p1, STRG.2659.1.p1, STRG.2659.2.p1, STRG.2659.3.p1, STRG.2659.4.p1, STRG.2659.5.p1, STRG.28346.1.p1, STRG.28346.2.p1, STRG.28346.3.p1, STRG.28346.4.p1, STRG.28349.1.p1, STRG.3161.1.p1, STRG.3161.2.p1	TRINITY_GG_11877_c29_g2_i9.p1, TRINITY_GG_6584_c0_g1_i1.p1, TRINITY_GG_6584_c0_g1_i101.p1, TRINITY_GG_6584_c0_g1_i113.p1, TRINITY_GG_6584_c0_g1_i119.p1, TRINITY_GG_6584_c0_g1_i12.p1, TRINITY_GG_6584_c0_g1_i120.p1, TRINITY_GG_6584_c0_g1_i125.p1, TRINITY_GG_6584_c0_g1_i16.p1, TRINITY_GG_6584_c0_g1_i2.p1, TRINITY_GG_6584_c0_g1_i45.p1, TRINITY_GG_6584_c0_g1_i55.p1, TRINITY_GG_6584_c0_g1_i57.p1, TRINITY_GG_6584_c0_g1_i77.p1, TRINITY_GG_6584_c0_g1_i83.p1, TRINITY_GG_6584_c0_g1_i89.p1, TRINITY_GG_6584_c0_g1_i90.p1, TRINITY_GG_7264_c7_g2_i1.p1, TRINITY_GG_7264_c7_g2_i3.p1, TRINITY_GG_908_c4_g1_i1.p1, TRINITY_GG_908_c4_g1_i12.p1, TRINITY_GG_908_c4_g1_i18.p2, TRINITY_GG_908_c4_g1_i20.p2, TRINITY_GG_908_c4_g1_i21.p1, TRINITY_GG_908_c4_g1_i5.p1, TRINITY_GG_908_c4_g1_i7.p1, TRINITY_GG_908_c4_g1_i9.p1	TRINITY_DN667_c1_g2_i1.p1, TRINITY_DN667_c1_g2_i2.p1, TRINITY_DN667_c1_g2_i3.p1, TRINITY_DN706_c0_g1_i1.p1, TRINITY_DN706_c0_g1_i2.p1	asmbl_110707.p1, asmbl_110708.p1, asmbl_110709.p1, asmbl_113959.p1, asmbl_113971.p1, asmbl_113972.p1, asmbl_113973.p1, asmbl_113974.p1, asmbl_113982.p1, asmbl_113984.p1, asmbl_113985.p1, asmbl_113987.p1, asmbl_114008.p1, asmbl_123415.p1, asmbl_123416.p1, asmbl_123546.p1, asmbl_123547.p1, asmbl_123548.p1, asmbl_123555.p1, asmbl_123557.p1, asmbl_123558.p2, asmbl_123559.p1, asmbl_123560.p1, asmbl_123562.p1, asmbl_123564.p2, asmbl_137756.p1, asmbl_137757.p1, asmbl_137758.p1, asmbl_137759.p1, asmbl_137820.p1, asmbl_137821.p1, asmbl_137822.p1, asmbl_137825.p1, asmbl_137834.p1, asmbl_138067.p1	g23440.t1, g23440.t2, g23989.t1, g23989.t2, g25483.t1, g25503.t1, g25504.t1, g27884.t1, g27908.t1, g27945.t1	STRG.19429.1.p1, STRG.19429.2.p1, STRG.19429.3.p1, STRG.20000.1.p1, STRG.20000.2.p1, STRG.20000.3.p1, STRG.20000.4.p1, STRG.20000.5.p1, STRG.21447.1.p1, STRG.21447.2.p1, STRG.21514.1.p1, STRG.21514.2.p1, STRG.21515.1.p1, STRG.23837.1.p1, STRG.23837.2.p1, STRG.23850.1.p1, STRG.23850.2.p1, STRG.23850.3.p1, STRG.23875.1.p1	TRINITY_GG_2915_c7_g1_i16.p1, TRINITY_GG_2915_c7_g1_i18.p1, TRINITY_GG_2915_c7_g1_i4.p1, TRINITY_GG_2915_c7_g1_i6.p1, TRINITY_GG_2915_c7_g1_i9.p1	NP_001036914.1, NP_001036971.1, NP_001037017.2, NP_001037018.1, NP_001274330.1, NP_001296474.1, NP_001296477.1, NP_001296494.1, NP_001296505.1, NP_001296508.1, NP_001296524.1, NP_001296530.1, XP_004925565.1, XP_012545279.1, XP_021205712.2, XP_021205713.2, XP_037868172.1, XP_037875544.1, XP_062527291.1, XP_062527292.1, XP_062527293.1, XP_062527294.1, XP_062527516.1, XP_062531499.1, XP_062531510.1	NP_001255595.1, NP_001255596.1, NP_001255597.1, NP_504814.1, NP_507482.1	NP_001287604.1, NP_650201.1, NP_651779.1, NP_651781.1, NP_651966.2, NP_652731.1, NP_731709.1, NP_731710.1, NP_731711.1, NP_731712.1, NP_731781.1	XP_046442055.1, XP_046442057.1, XP_046442058.1, XP_046442059.1, XP_046442060.1, XP_046456686.1, XP_046456688.1, XP_046456689.1, XP_046456692.1, XP_046456694.1, XP_046457415.1, XP_046459314.1, XP_046459316.1, XP_046459317.1	XP_050532111.1, XP_050532112.1, XP_050532113.1, XP_050532138.1, XP_050532139.1, XP_050532893.1, XP_050532894.1, XP_050532895.1, XP_050532919.1, XP_050534202.1, XP_050534203.1, XP_050534263.1	XP_042223165.1	NP_001032671.2, NP_005054.3, NP_079182.2	XP_046673226.1, XP_046673227.1, XP_046673228.1, XP_046673229.1, XP_046673230.1, XP_046673232.1, XP_046673845.1, XP_046686801.1, XP_046686802.1, XP_046686803.1, XP_046688309.1	NP_033153.2, NP_033154.2, NP_077770.1, NP_899039.2	XP_064109382.1	XP_022166479.1, XP_022166480.1, XP_022166481.1, XP_022166482.1, XP_022166483.1, XP_022167133.1, XP_022167134.1, XP_022168642.1, XP_022168650.1, XP_022168651.1, XP_022168652.1, XP_022168653.1, XP_022168654.1, XP_022168655.1, XP_022172376.1	XP_022184268.2, XP_022186709.2, XP_022186710.2, XP_022192204.1, XP_022197771.1, XP_039286036.1, XP_039286045.1, XP_039286051.1, XP_039286161.1, XP_039298641.1, XP_039298662.1, XP_039298665.1, XP_039298699.1	XP_059474134.1, XP_059474463.1, XP_059475217.1, XP_059475611.1, XP_059475612.1, XP_059476635.1, XP_059477478.1, XP_059477479.1, XP_059479219.1, XP_059486603.1	XP_026806985.1, XP_026806986.1, XP_026806987.1, XP_026807625.1, XP_026807626.1, XP_026807628.1, XP_026807629.1, XP_026807630.1, XP_026807631.1, XP_026807809.1, XP_026808731.1, XP_026808732.1, XP_026809453.1, XP_026815394.1, XP_026816370.1, XP_026816379.1, XP_026816389.1	XP_060834876.1, XP_060834877.1, XP_060834878.1, XP_060837549.1, XP_060837550.1, XP_060839588.1, XP_060839589.1, XP_060839849.1, XP_060839850.1, XP_060841421.1, XP_060841434.1, XP_060841444.1, XP_060841451.1, XP_060852774.1, XP_060852775.1, XP_060853842.1	XP_049829283.1, XP_049853593.1, XP_049853595.1, XP_049853596.1, XP_049853597.1, XP_049853598.1, XP_049853599.1, XP_049853600.1, XP_049854404.1, XP_049854406.1, XP_049854407.1, XP_049854418.1, XP_049854419.1, XP_049854420.1, XP_049854421.1	NP_001137206.1, NP_001180578.1, NP_001182164.1, NP_001306191.1, NP_001306192.1, NP_001306194.1, NP_001306195.1, NP_001306196.1, NP_001308589.1, NP_001308592.1, NP_001308596.1, NP_001308598.1, NP_001308601.1, XP_008191083.1, XP_008191084.1, XP_008191086.1, XP_008194716.1, XP_008197185.1, XP_008198874.1, XP_008199928.1, XP_008199936.1, XP_015833598.1, XP_015839872.1, XP_015840580.1, XP_064213788.1, XP_064213789.1, XP_064214250.1, XP_064214251.1, XP_064215005.1, XP_967943.1, XP_974033.1
OG0000069	XP_001649530.1, XP_001649531.1, XP_001651744.2, XP_001651745.1, XP_001654312.1, XP_001654313.1, XP_001655175.1, XP_001655176.1, XP_001656729.1, XP_001659963.1, XP_001660073.1, XP_021710979.1	XP_027838919.1, XP_027839590.2, XP_027839597.2, XP_027841315.1, XP_027852129.1, XP_027852649.1, XP_050058373.1, XP_050058374.1, XP_050062148.1, XP_050062149.1, XP_050062150.1	NP_001172074.1, NP_001172075.1, XP_003251464.1, XP_016767697.1, XP_026296530.1, XP_623834.1, XP_625015.1	NP_001119672.1, NP_001136108.1, XP_001948128.1, XP_001948457.2, XP_001950512.1, XP_008186344.1, XP_029341540.1, XP_029342658.1, XP_029346558.1	asmbl_126083.p1, asmbl_126084.p1, asmbl_126085.p1, asmbl_126086.p1, asmbl_126087.p1, asmbl_142195.p1, asmbl_142198.p1, asmbl_142199.p1, asmbl_155454.p1, asmbl_155459.p1, asmbl_155460.p1, asmbl_33787.p1, asmbl_58183.p1, asmbl_58184.p1, asmbl_58185.p1, asmbl_58185.p2, asmbl_58186.p1, asmbl_58186.p2, asmbl_58187.p1, asmbl_58187.p2, asmbl_58188.p1, asmbl_58190.p1, asmbl_94080.p1, asmbl_94081.p1, asmbl_94082.p1, asmbl_94082.p2, asmbl_94083.p1, asmbl_94083.p2, asmbl_94084.p1, asmbl_94085.p1, asmbl_94086.p1, asmbl_94087.p1, asmbl_94088.p1, asmbl_94088.p2	g16466.t1, g16466.t2, g27099.t1, g27099.t3, g37344.t1, g42288.t1, g46637.t1, g9759.t1, g9759.t2	STRG.14111.1.p1, STRG.14111.2.p1, STRG.14111.3.p1, STRG.19264.1.p1, STRG.19264.2.p1, STRG.19264.3.p1, STRG.19264.4.p1, STRG.21869.1.p1, STRG.24056.1.p1, STRG.4654.1.p1, STRG.8417.1.p1, STRG.8417.2.p1	TRINITY_GG_18176_c2_g1_i10.p1, TRINITY_GG_18176_c2_g1_i15.p1, TRINITY_GG_18176_c2_g1_i18.p1, TRINITY_GG_18176_c2_g1_i9.p1, TRINITY_GG_7873_c1_g1_i1.p1, TRINITY_GG_7873_c1_g1_i10.p1, TRINITY_GG_7873_c1_g1_i10.p2, TRINITY_GG_7873_c1_g1_i14.p1, TRINITY_GG_7873_c1_g1_i14.p2, TRINITY_GG_7873_c1_g1_i2.p1, TRINITY_GG_7873_c1_g1_i21.p1, TRINITY_GG_7873_c1_g1_i24.p1, TRINITY_GG_7873_c1_g1_i25.p1, TRINITY_GG_7873_c1_g1_i25.p2, TRINITY_GG_7873_c1_g1_i4.p1, TRINITY_GG_7873_c1_g1_i4.p2, TRINITY_GG_7873_c1_g1_i6.p1, TRINITY_GG_7873_c1_g1_i7.p1, TRINITY_GG_7873_c1_g1_i7.p2, TRINITY_GG_7873_c1_g1_i8.p1	asmbl_138302.p1, asmbl_15003.p1, asmbl_15005.p1, asmbl_15006.p1, asmbl_15006.p2, asmbl_15007.p1, asmbl_15008.p1, asmbl_15009.p1, asmbl_15009.p2, asmbl_15010.p1, asmbl_15011.p1, asmbl_26935.p1, asmbl_26936.p1, asmbl_26937.p1, asmbl_26938.p1, asmbl_26950.p1, asmbl_26953.p1, asmbl_26954.p1, asmbl_26961.p1, asmbl_26962.p1, asmbl_481.p1, asmbl_482.p1, asmbl_483.p1, asmbl_484.p1, asmbl_485.p1, asmbl_75912.p1, asmbl_75915.p1, asmbl_86353.p1, asmbl_86354.p1, asmbl_86356.p1	g142.t1, g21032.t1, g23638.t1, g40133.t1, g40133.t2, g4094.t1, g4094.t3, g7117.t1, g7117.t2	STRG.11010.1.p1, STRG.118.1.p1, STRG.118.2.p1, STRG.118.3.p1, STRG.118.4.p1, STRG.12546.1.p1, STRG.20431.1.p1, STRG.2207.1.p1, STRG.2207.2.p1, STRG.2207.3.p1, STRG.3802.1.p1, STRG.3802.2.p1, STRG.3802.3.p1	TRINITY_GG_2103_c0_g1_i10.p1, TRINITY_GG_2103_c0_g1_i13.p1, TRINITY_GG_2103_c0_g1_i16.p1, TRINITY_GG_2103_c0_g1_i2.p1, TRINITY_GG_2103_c0_g1_i3.p1, TRINITY_GG_2103_c0_g1_i4.p1, TRINITY_GG_2103_c0_g1_i9.p1, TRINITY_GG_7838_c18_g1_i12.p1, TRINITY_GG_7838_c18_g1_i20.p1, TRINITY_GG_7838_c18_g1_i9.p1	TRINITY_DN1237_c0_g1_i1.p1, TRINITY_DN1237_c0_g1_i4.p1, TRINITY_DN1237_c0_g1_i5.p1, TRINITY_DN1237_c0_g1_i6.p1, TRINITY_DN1237_c0_g3_i1.p1, TRINITY_DN1237_c0_g3_i2.p1, TRINITY_DN312_c0_g1_i1.p1, TRINITY_DN312_c0_g1_i2.p1, TRINITY_DN5561_c0_g1_i1.p1, TRINITY_DN5561_c0_g1_i2.p1, TRINITY_DN781_c0_g1_i1.p1	asmbl_115288.p1, asmbl_115289.p1, asmbl_115290.p1, asmbl_115290.p2, asmbl_115291.p1, asmbl_115292.p1, asmbl_115292.p2, asmbl_115293.p1, asmbl_115294.p1, asmbl_118176.p1, asmbl_118180.p1, asmbl_118182.p1, asmbl_121532.p1, asmbl_121533.p1, asmbl_121540.p1, asmbl_121578.p1, asmbl_142819.p1, asmbl_142820.p1, asmbl_142821.p1, asmbl_142822.p1, asmbl_142824.p1, asmbl_26557.p1, asmbl_26558.p1, asmbl_26559.p1, asmbl_83161.p1	g17960.t1, g24223.t1, g24685.t1, g25203.t1, g28683.t1, g7146.t1	STRG.14557.1.p1, STRG.20179.1.p1, STRG.20609.1.p1, STRG.21159.1.p1, STRG.21159.2.p1, STRG.21159.3.p1, STRG.21159.4.p1, STRG.24465.1.p1, STRG.24465.2.p1, STRG.4609.1.p1, STRG.4609.2.p1, STRG.4609.3.p1, STRG.4609.4.p1	TRINITY_GG_2399_c28_g1_i16.p1, TRINITY_GG_2399_c28_g1_i17.p1, TRINITY_GG_2399_c28_g1_i21.p1, TRINITY_GG_2399_c28_g1_i23.p1, TRINITY_GG_2399_c28_g1_i8.p1, TRINITY_GG_3709_c5_g1_i13.p1, TRINITY_GG_3709_c5_g1_i18.p1, TRINITY_GG_3709_c5_g1_i19.p1, TRINITY_GG_3709_c5_g1_i2.p1, TRINITY_GG_3709_c5_g1_i20.p1, TRINITY_GG_3709_c5_g1_i21.p1, TRINITY_GG_3709_c5_g1_i3.p1, TRINITY_GG_3709_c5_g1_i9.p1	NP_001040336.1, NP_001119724.1, NP_001119725.1, NP_001119726.1, NP_001119727.1, XP_037872546.1, XP_037872547.1, XP_037872548.1, XP_062529168.1, XP_062529169.1	NP_001366892.1, NP_001368079.1, NP_001370033.1, NP_497108.2, NP_499809.1, NP_505819.1, NP_508841.1	NP_001014725.1, NP_001014726.1, NP_001262200.1, NP_001284915.1, NP_001287314.1, NP_477037.2, NP_477091.1, NP_511052.1, NP_523625.1, NP_523800.1, NP_524210.1, NP_524331.2, NP_524367.1, NP_727048.1, NP_731812.1	XP_046437371.1, XP_046440291.1, XP_046449391.1, XP_046449392.1, XP_046451474.1, XP_046462157.1, XP_046462158.1, XP_046463524.1, XP_046464378.1	XP_050520509.1, XP_050520510.1, XP_050527943.1, XP_050531709.1, XP_050537064.1, XP_050545746.1, XP_050545747.1, XP_050545749.1	XP_042203406.1, XP_042203429.1, XP_042203430.1, XP_042203431.1, XP_042203432.1, XP_042203433.1, XP_042203434.1, XP_042203435.1, XP_042203436.1, XP_042203438.1, XP_042203439.1, XP_042203440.1, XP_042203465.1, XP_042203490.1, XP_042203491.1, XP_042203492.1, XP_042203493.1, XP_042203494.1, XP_042203594.1, XP_042203596.1, XP_042203598.1, XP_042203599.1, XP_042203609.1, XP_042203611.1, XP_042203612.1, XP_042203615.1, XP_042203616.1, XP_042203621.1, XP_042203623.1, XP_042203663.1, XP_042203664.1, XP_042203671.1, XP_042203682.1, XP_042203700.1, XP_042203701.1, XP_042203702.1, XP_042203703.1, XP_042203704.1, XP_042203705.1, XP_042203740.1, XP_042203761.1, XP_042203762.1, XP_042203840.1, XP_042203841.1, XP_042203842.1, XP_042203844.1, XP_042203896.1, XP_042203897.1, XP_042203898.1, XP_042203923.1, XP_042203924.1, XP_042203925.1, XP_042203926.1, XP_042203928.1, XP_042203931.1, XP_042228444.1, XP_042228581.1, XP_042228582.1, XP_042228583.1, XP_042234909.1, XP_042234910.1	NP_001017992.1, NP_001091.1, NP_001092.1, NP_001135417.1, NP_001186822.1, NP_001186883.1, NP_001307784.1, NP_001393391.1, NP_001393392.1, NP_001393393.1, NP_001393395.1, NP_001393396.1, NP_001393397.1, NP_001393398.1, NP_001393400.1, NP_001393411.1, NP_001393412.1, NP_001393413.1, NP_001604.1, NP_001605.1, NP_001606.1, NP_005150.1, NP_005726.1, NP_005727.1, NP_115876.3, NP_536356.3, NP_848620.3, XP_005263911.1, XP_016858605.1, XP_016860222.1, XP_016860223.1, XP_016860231.1, XP_016860232.1, XP_016860323.1, XP_016860324.1, XP_047280383.1, XP_047288935.1, XP_047300374.1, XP_047300375.1, XP_047300376.1, XP_054188880.1, XP_054188881.1	XP_046659933.1, XP_046659934.1, XP_046659935.1, XP_046659936.1, XP_046669182.1, XP_046672381.1, XP_046686089.1	NP_001258970.1, NP_001300852.1, NP_001351999.1, NP_001405064.1, NP_001405065.1, NP_001405066.1, NP_001405067.1, NP_001405068.1, NP_001405069.1, NP_001405070.1, NP_001405071.1, NP_001405072.1, NP_001405073.1, NP_031418.1, NP_031419.1, NP_033736.1, NP_033738.1, NP_033739.1, NP_033740.2, NP_058556.1, NP_082789.1, NP_083966.1, NP_666219.1, NP_780706.1, NP_899105.2, XP_006526669.1, XP_036020205.1	XP_064086503.1, XP_064086505.1, XP_064086507.1, XP_064086516.1, XP_064086517.1, XP_064086527.1, XP_064086529.1, XP_064086531.1, XP_064086536.1, XP_064086537.1, XP_064086555.1, XP_064086556.1, XP_064086562.1, XP_064086563.1, XP_064086564.1, XP_064086565.1, XP_064086568.1, XP_064086569.1, XP_064086578.1, XP_064086579.1, XP_064086580.1, XP_064086581.1, XP_064086582.1, XP_064086583.1, XP_064086584.1, XP_064086585.1, XP_064086586.1, XP_064086589.1, XP_064086590.1, XP_064086591.1, XP_064086592.1, XP_064086593.1, XP_064086594.1, XP_064086595.1, XP_064086596.1, XP_064086599.1, XP_064086600.1, XP_064086601.1, XP_064086602.1, XP_064086604.1, XP_064086605.1, XP_064086606.1, XP_064086607.1, XP_064086608.1, XP_064086609.1, XP_064086610.1, XP_064113692.1, XP_064113694.1, XP_064113695.1, XP_064114002.1, XP_064114003.1, XP_064118234.1	XP_022162864.1, XP_022162865.1, XP_022165489.1, XP_022176158.1, XP_022176786.1, XP_022180559.1, XP_022180560.1, XP_022180561.1, XP_022182025.1	XP_022196053.1, XP_022201109.1, XP_022202043.1, XP_039280895.1, XP_039280896.1, XP_039282514.1, XP_039290183.1, XP_039290184.1	XP_059471889.1, XP_059472440.1, XP_059477906.1, XP_059477907.1, XP_059478102.1, XP_059478103.1, XP_059488463.1	XP_026804898.1, XP_026804899.1, XP_026806363.1, XP_026806827.1, XP_026809292.1, XP_026819250.1, XP_026823357.1	XP_060835764.1, XP_060836057.1, XP_060839624.1, XP_060839703.1, XP_060839752.1, XP_060845076.1, XP_060845430.1	XP_049827411.1, XP_049833296.1, XP_049834047.1, XP_049847041.1, XP_049847819.1, XP_049853893.1, XP_049853895.1, XP_049853896.1	NP_001165843.1, NP_001165844.1, XP_008199969.1, XP_008199982.1, XP_015839668.1, XP_966415.1, XP_966495.1, XP_967305.1
OG0000070	XP_001647864.2, XP_001647865.1, XP_001647870.2, XP_001647872.2, XP_001647873.3, XP_001650301.1, XP_001650347.2, XP_001650899.2, XP_001653230.2, XP_001654732.1, XP_001654733.2, XP_001657552.2, XP_001657945.2, XP_021700235.1	XP_027843051.2, XP_027848259.2, XP_050054379.1, XP_050059816.1	XP_006560620.1	XP_001944315.2, XP_001945322.1, XP_001950045.2, XP_003247330.1, XP_008182405.1, XP_008182406.1, XP_016656052.1, XP_029343225.1, XP_029345807.1, XP_029346604.1	asmbl_11730.p1, asmbl_11731.p1, asmbl_11742.p1, asmbl_11743.p1, asmbl_11744.p1, asmbl_11745.p1, asmbl_11746.p1, asmbl_11747.p1, asmbl_11748.p1, asmbl_11750.p1, asmbl_11753.p2, asmbl_11754.p2, asmbl_11760.p1, asmbl_11761.p1, asmbl_11764.p1, asmbl_11765.p1, asmbl_11768.p1, asmbl_11770.p1, asmbl_11772.p1, asmbl_11775.p1, asmbl_11776.p1, asmbl_11779.p1, asmbl_11780.p1, asmbl_11781.p1, asmbl_11782.p1, asmbl_11783.p1, asmbl_11784.p1, asmbl_121272.p1, asmbl_121273.p1, asmbl_121274.p1, asmbl_14139.p1, asmbl_14140.p1, asmbl_14141.p1, asmbl_176543.p1, asmbl_176543.p2, asmbl_176544.p1, asmbl_176545.p1, asmbl_176547.p1, asmbl_176547.p2, asmbl_176548.p1, asmbl_176552.p1, asmbl_176552.p2, asmbl_176554.p1, asmbl_203480.p1, asmbl_203481.p1, asmbl_203482.p1, asmbl_203483.p1, asmbl_203484.p1, asmbl_36252.p1, asmbl_36254.p1, asmbl_36256.p1, asmbl_36257.p1, asmbl_36258.p1, asmbl_36259.p1, asmbl_36260.p1, asmbl_36263.p1, asmbl_36265.p1, asmbl_36269.p1, asmbl_36270.p1	g10423.t1, g36010.t1, g4214.t1, g4223.t1, g4223.t2, g4751.t1, g53848.t1, g63879.t1	STRG.1426.1.p1, STRG.1428.1.p1, STRG.1428.2.p1, STRG.1428.3.p1, STRG.1428.4.p1, STRG.1429.10.p1, STRG.1429.11.p1, STRG.1429.12.p1, STRG.1429.13.p1, STRG.1429.2.p2, STRG.1429.4.p2, STRG.1429.6.p1, STRG.1429.7.p1, STRG.1429.8.p1, STRG.1429.9.p1, STRG.1745.1.p1, STRG.1745.2.p1, STRG.18434.1.p1, STRG.18434.2.p1, STRG.27578.1.p1, STRG.27578.2.p1, STRG.27578.2.p2, STRG.32268.1.p1, STRG.32268.2.p1, STRG.5048.1.p1, STRG.5048.2.p1, STRG.5048.3.p1, STRG.5048.4.p1, STRG.5048.5.p1, STRG.5048.6.p1, STRG.5048.7.p1	TRINITY_GG_10304_c0_g1_i12.p1, TRINITY_GG_10304_c0_g1_i3.p1, TRINITY_GG_10304_c0_g1_i4.p1, TRINITY_GG_10304_c0_g1_i6.p1, TRINITY_GG_10304_c0_g1_i7.p1, TRINITY_GG_10304_c0_g1_i9.p1, TRINITY_GG_12585_c0_g1_i1.p1, TRINITY_GG_12585_c0_g1_i2.p1, TRINITY_GG_12585_c0_g1_i2.p2, TRINITY_GG_18008_c0_g1_i1.p1, TRINITY_GG_18008_c0_g1_i11.p1, TRINITY_GG_18008_c0_g1_i15.p1, TRINITY_GG_18008_c0_g1_i3.p1, TRINITY_GG_18008_c0_g1_i4.p1, TRINITY_GG_18008_c0_g1_i7.p1, TRINITY_GG_18008_c0_g1_i8.p1, TRINITY_GG_18008_c0_g1_i9.p1, TRINITY_GG_18768_c1_g2_i1.p1, TRINITY_GG_18768_c1_g2_i2.p1, TRINITY_GG_19541_c2_g1_i1.p1, TRINITY_GG_19541_c2_g1_i2.p1, TRINITY_GG_19541_c2_g1_i3.p1, TRINITY_GG_19541_c2_g1_i4.p1, TRINITY_GG_19541_c2_g1_i5.p1, TRINITY_GG_19541_c2_g1_i6.p1, TRINITY_GG_19541_c2_g1_i7.p1, TRINITY_GG_19541_c2_g1_i8.p1, TRINITY_GG_19541_c2_g1_i9.p1, TRINITY_GG_4202_c3_g1_i1.p1, TRINITY_GG_4202_c3_g1_i3.p1, TRINITY_GG_4202_c3_g1_i4.p1, TRINITY_GG_4202_c3_g1_i5.p1	asmbl_15485.p2, asmbl_15486.p2, asmbl_15487.p1, asmbl_15490.p2, asmbl_15491.p2, asmbl_15496.p1, asmbl_15497.p1, asmbl_15498.p1, asmbl_15500.p1, asmbl_15502.p1, asmbl_15503.p1, asmbl_15504.p1, asmbl_15506.p1, asmbl_15507.p1, asmbl_15508.p1, asmbl_15511.p1, asmbl_15519.p1, asmbl_15526.p1, asmbl_15529.p1, asmbl_15537.p1, asmbl_15538.p1, asmbl_15539.p1, asmbl_15540.p1, asmbl_15541.p1, asmbl_15542.p1, asmbl_15543.p1, asmbl_15544.p1, asmbl_15545.p1, asmbl_15548.p1, asmbl_15551.p1, asmbl_15552.p1, asmbl_15553.p1, asmbl_163767.p1, asmbl_163768.p1, asmbl_163769.p1, asmbl_163770.p1, asmbl_163771.p1, asmbl_163772.p1, asmbl_163773.p1, asmbl_163774.p1, asmbl_163775.p1, asmbl_163776.p1, asmbl_163776.p2, asmbl_163777.p1, asmbl_163778.p1, asmbl_163779.p1, asmbl_58910.p1, asmbl_68582.p1, asmbl_68583.p1, asmbl_68584.p1, asmbl_91946.p1, asmbl_91947.p1	g15989.t1, g19030.t1, g25232.t1, g4197.t1, g4208.t1, g49190.t1	STRG.13581.1.p1, STRG.13581.2.p1, STRG.2081.1.p1, STRG.2081.10.p2, STRG.2081.2.p1, STRG.2081.3.p1, STRG.2081.4.p1, STRG.2081.5.p2, STRG.2081.6.p1, STRG.2081.7.p2, STRG.2081.8.p1, STRG.2081.9.p2, STRG.2082.1.p1, STRG.2082.2.p1, STRG.2082.3.p1, STRG.2082.4.p1, STRG.2083.1.p1, STRG.24358.1.p1, STRG.24358.10.p1, STRG.24358.11.p1, STRG.24358.12.p1, STRG.24358.4.p1, STRG.24358.5.p1, STRG.24358.6.p1, STRG.24358.7.p1, STRG.24358.8.p1, STRG.24358.9.p1, STRG.9849.1.p1, STRG.9849.2.p1	TRINITY_GG_13998_c10_g1_i12.p1, TRINITY_GG_13998_c10_g1_i15.p1, TRINITY_GG_13998_c10_g1_i18.p1, TRINITY_GG_13998_c10_g1_i2.p1, TRINITY_GG_13998_c10_g1_i3.p1, TRINITY_GG_13998_c10_g1_i7.p1, TRINITY_GG_13998_c10_g1_i8.p1, TRINITY_GG_13998_c10_g1_i8.p2, TRINITY_GG_267_c16_g1_i1.p1, TRINITY_GG_267_c16_g1_i11.p1, TRINITY_GG_267_c16_g1_i13.p1, TRINITY_GG_267_c16_g1_i18.p1, TRINITY_GG_267_c16_g1_i19.p1, TRINITY_GG_267_c16_g1_i2.p1, TRINITY_GG_267_c16_g1_i5.p1, TRINITY_GG_267_c16_g1_i8.p1, TRINITY_GG_6690_c6_g2_i1.p1, TRINITY_GG_6690_c6_g2_i2.p1, TRINITY_GG_9500_c0_g1_i1.p1, TRINITY_GG_9500_c0_g1_i13.p1, TRINITY_GG_9500_c0_g1_i16.p1, TRINITY_GG_9500_c0_g1_i17.p1, TRINITY_GG_9500_c0_g1_i19.p1, TRINITY_GG_9500_c0_g1_i2.p1, TRINITY_GG_9500_c0_g1_i22.p1, TRINITY_GG_9500_c0_g1_i3.p1, TRINITY_GG_9500_c0_g1_i4.p1, TRINITY_GG_9500_c0_g1_i6.p1, TRINITY_GG_9500_c0_g1_i7.p1, TRINITY_GG_9500_c0_g1_i8.p1	TRINITY_DN24554_c0_g1_i1.p1, TRINITY_DN4137_c0_g1_i1.p1, TRINITY_DN4137_c0_g1_i2.p1, TRINITY_DN6016_c0_g1_i1.p1, TRINITY_DN6016_c0_g1_i2.p1, TRINITY_DN6016_c0_g1_i3.p1, TRINITY_DN6016_c0_g1_i4.p1, TRINITY_DN6016_c0_g1_i5.p1, TRINITY_DN6016_c1_g2_i1.p1, TRINITY_DN709_c0_g1_i11.p1, TRINITY_DN709_c0_g1_i12.p1, TRINITY_DN709_c0_g1_i5.p1	asmbl_114681.p1, asmbl_114682.p2, asmbl_114683.p3, asmbl_114690.p1, asmbl_114692.p1, asmbl_114744.p1, asmbl_114745.p1, asmbl_114746.p1, asmbl_114747.p2, asmbl_114748.p1, asmbl_114749.p1, asmbl_114750.p2, asmbl_114751.p2, asmbl_114756.p1, asmbl_114761.p1, asmbl_114762.p1, asmbl_114770.p1, asmbl_114772.p1, asmbl_114776.p1, asmbl_114777.p1, asmbl_114778.p1, asmbl_114779.p1, asmbl_114780.p1, asmbl_114794.p1, asmbl_114795.p1, asmbl_149394.p1, asmbl_149395.p1, asmbl_149396.p1, asmbl_149397.p1, asmbl_149398.p1, asmbl_149399.p1, asmbl_149399.p2, asmbl_149400.p1, asmbl_24605.p1, asmbl_24607.p1, asmbl_61511.p1, asmbl_61515.p1	g14489.t1, g24125.t1, g24125.t2, g24130.t1, g24134.t1, g24134.t2, g29672.t1, g6770.t1	STRG.11254.1.p1, STRG.11254.2.p1, STRG.20071.1.p1, STRG.20073.1.p1, STRG.20073.2.p1, STRG.20073.3.p1, STRG.20073.4.p1, STRG.20076.1.p1, STRG.20076.2.p1, STRG.20076.3.p1, STRG.20076.4.p1, STRG.20076.5.p1, STRG.20076.6.p1, STRG.20076.7.p1, STRG.20076.8.p1, STRG.20076.9.p1, STRG.20080.1.p1, STRG.20080.2.p1, STRG.25529.1.p1, STRG.25529.2.p1, STRG.25529.3.p1, STRG.25529.4.p1, STRG.4267.1.p1	TRINITY_GG_263_c15_g1_i1.p1, TRINITY_GG_3161_c0_g1_i2.p1, TRINITY_GG_3177_c3_g2_i1.p1, TRINITY_GG_3177_c3_g2_i2.p1, TRINITY_GG_3177_c3_g2_i3.p1, TRINITY_GG_3177_c3_g2_i4.p1, TRINITY_GG_3177_c3_g2_i5.p1, TRINITY_GG_3177_c3_g2_i6.p1, TRINITY_GG_3177_c3_g2_i7.p1, TRINITY_GG_3177_c3_g2_i8.p1, TRINITY_GG_3675_c38_g2_i1.p1, TRINITY_GG_3675_c38_g2_i2.p1, TRINITY_GG_3675_c38_g2_i4.p1, TRINITY_GG_3675_c38_g2_i4.p2, TRINITY_GG_3675_c38_g2_i5.p1, TRINITY_GG_3675_c38_g2_i7.p1	NP_001036832.1, NP_001036844.1, NP_001036891.1, XP_012545493.1, XP_012553157.1, XP_037877078.1, XP_062525253.1, XP_062531953.1		NP_001138002.1, NP_001261405.1, NP_001261406.1, NP_001262597.1, NP_001303421.1, NP_524362.2, NP_647862.1, NP_649450.3, NP_650380.2, NP_651168.1, NP_728942.1	XP_046464119.1, XP_046464120.1, XP_046464121.1	XP_050528451.1, XP_050528452.1, XP_050544251.1, XP_050544548.1, XP_050544549.1, XP_050544550.1, XP_050544551.1, XP_050544559.1, XP_050544560.1, XP_050544561.1, XP_050544563.1, XP_050544565.1, XP_050544567.1, XP_050544568.1, XP_050544569.1, XP_050544570.1, XP_050544571.1, XP_050544572.1, XP_050544574.1, XP_050544577.1, XP_050544578.1, XP_050544579.1, XP_050544580.1, XP_050544581.1, XP_050544582.1, XP_050544583.1, XP_050544584.1, XP_050544586.1, XP_050544587.1, XP_050544588.1, XP_050544589.1, XP_050545993.1, XP_050545998.1, XP_050546004.1, XP_050548022.1, XP_050548525.1	XP_042207165.1, XP_042207167.1, XP_042207169.1, XP_042207170.1, XP_042209692.1, XP_042209728.1, XP_042211089.1, XP_042211090.1, XP_042211831.1, XP_042211832.1, XP_042223379.1, XP_042228258.1, XP_042229337.1		XP_046658298.1, XP_046658299.1, XP_046658300.1, XP_046658301.1, XP_046658302.1, XP_046658303.1, XP_046658310.1, XP_046658311.1, XP_046658313.1, XP_046658314.1, XP_046658315.1, XP_046658603.1, XP_046658604.1, XP_046658605.1, XP_046658606.1, XP_046658607.1, XP_046658608.1, XP_046660064.1, XP_046660074.1, XP_046660540.1, XP_046689251.1		XP_064082880.1, XP_064091023.1, XP_064104214.1, XP_064104220.1, XP_064111811.1, XP_064115367.1, XP_064115368.1, XP_064115532.1, XP_064115660.1, XP_064116015.1, XP_064116546.1, XP_064120565.1, XP_064120973.1, XP_064120977.1	XP_022176318.1, XP_022176323.1, XP_022176324.1, XP_022176325.1, XP_022176326.1, XP_022179311.1, XP_022179312.1, XP_022179313.1, XP_022183038.1, XP_022183039.1	XP_039277695.1, XP_039281632.1, XP_039282791.1	XP_059470182.1, XP_059470183.1, XP_059470186.1	XP_026805709.1, XP_026805721.1, XP_026805733.1, XP_026805745.1, XP_026805755.1, XP_026808650.1, XP_026812113.1, XP_026812114.1, XP_026812115.1	XP_060837794.1, XP_060837795.1, XP_060838564.1, XP_060849677.1, XP_060849912.1, XP_060849913.1, XP_060849914.1, XP_060849915.1, XP_060849916.1, XP_060849917.1, XP_060849919.1, XP_060849920.1, XP_060849921.1, XP_060849922.1, XP_060849923.1, XP_060849924.1	XP_049858667.1, XP_049858668.1, XP_049858669.1, XP_049858670.1, XP_049858671.1, XP_049858672.1, XP_049859676.1, XP_049859807.1, XP_049859920.1, XP_049863931.1	XP_008193916.1, XP_015835833.1, XP_015836794.2, XP_064211942.1, XP_064212036.1, XP_970766.2
OG0000071	XP_021698523.1, XP_021698524.1, XP_021698525.1, XP_021698526.1, XP_021698527.1, XP_021698528.1, XP_021698530.1, XP_021698531.1, XP_021698532.1, XP_021698533.1, XP_021698534.1, XP_021698535.1, XP_021698536.1, XP_021698537.1, XP_021698538.1, XP_021698539.1, XP_021698541.1, XP_021698542.1, XP_021698543.1, XP_021698544.1, XP_021698545.1	XP_027838031.1, XP_027838796.1, XP_027838797.1, XP_027838798.1, XP_027849232.1, XP_050060823.1, XP_050063630.1	XP_006559294.1, XP_006559295.1, XP_006559296.1, XP_006559297.1, XP_016770912.1, XP_026300106.1, XP_026300107.1	XP_001944817.2, XP_001951678.2, XP_008182330.1, XP_008182331.1, XP_016659276.1, XP_016663048.1, XP_029341185.1, XP_029343958.1, XP_029345555.1	asmbl_12583.p1, asmbl_12584.p1, asmbl_12585.p1, asmbl_12586.p1, asmbl_12587.p1, asmbl_12588.p1, asmbl_12589.p1, asmbl_12591.p1, asmbl_12597.p1, asmbl_14065.p1, asmbl_14067.p1, asmbl_14068.p1, asmbl_14069.p1, asmbl_14070.p1, asmbl_14075.p1, asmbl_16915.p1, asmbl_16916.p1, asmbl_16917.p1, asmbl_16918.p1, asmbl_16919.p1, asmbl_16920.p1, asmbl_16921.p1, asmbl_16922.p1, asmbl_16930.p1, asmbl_16931.p1, asmbl_198033.p1, asmbl_198038.p1, asmbl_198039.p1, asmbl_67251.p1, asmbl_67252.p1, asmbl_67253.p1, asmbl_67254.p1, asmbl_67255.p1, asmbl_67256.p1	g19176.t1, g4735.t1, g4735.t2, g5511.t1, g61672.t1	STRG.1566.1.p1, STRG.1566.2.p1, STRG.1566.3.p1, STRG.1566.4.p1, STRG.1566.5.p1, STRG.1566.6.p1, STRG.1772.1.p1, STRG.1772.2.p1, STRG.1772.3.p1, STRG.1772.4.p1, STRG.1772.5.p1, STRG.2174.1.p1, STRG.2174.2.p1, STRG.2174.3.p1, STRG.31335.1.p1, STRG.9817.1.p1, STRG.9817.2.p1, STRG.9817.3.p1, STRG.9817.4.p1, STRG.9817.5.p1, STRG.9817.6.p1	TRINITY_GG_18780_c6_g1_i2.p1, TRINITY_GG_18780_c6_g1_i3.p1, TRINITY_GG_18780_c6_g1_i5.p1, TRINITY_GG_20716_c2_g1_i10.p1, TRINITY_GG_20716_c2_g1_i5.p1, TRINITY_GG_23983_c3_g2_i1.p1, TRINITY_GG_23983_c3_g2_i3.p1, TRINITY_GG_23983_c3_g2_i7.p1, TRINITY_GG_23983_c3_g2_i8.p1, TRINITY_GG_23983_c3_g2_i9.p1, TRINITY_GG_9215_c12_g2_i15.p1, TRINITY_GG_9215_c12_g2_i17.p1, TRINITY_GG_9215_c12_g2_i18.p1, TRINITY_GG_9215_c12_g2_i2.p1, TRINITY_GG_9215_c12_g2_i21.p1, TRINITY_GG_9215_c12_g2_i22.p1, TRINITY_GG_9215_c12_g2_i25.p1, TRINITY_GG_9215_c12_g2_i26.p1, TRINITY_GG_9215_c12_g2_i6.p1, TRINITY_GG_9215_c12_g2_i8.p2	asmbl_112056.p1, asmbl_112057.p1, asmbl_112058.p1, asmbl_112059.p1, asmbl_112060.p1, asmbl_112061.p1, asmbl_112062.p1, asmbl_112063.p1, asmbl_112064.p1, asmbl_112065.p1, asmbl_112068.p1, asmbl_112071.p1, asmbl_112073.p1, asmbl_39424.p1, asmbl_39425.p1, asmbl_39436.p1, asmbl_39437.p1, asmbl_39438.p1, asmbl_72122.p1, asmbl_72128.p1, asmbl_72132.p1, asmbl_80521.p1, asmbl_80522.p1, asmbl_80523.p1, asmbl_80524.p1, asmbl_80525.p1, asmbl_80526.p1, asmbl_80527.p1, asmbl_80528.p1, asmbl_80529.p1, asmbl_80530.p1, asmbl_80531.p1, asmbl_84429.p1, asmbl_84430.p1, asmbl_84431.p1, asmbl_84432.p1, asmbl_84433.p1, asmbl_84434.p1	g10184.t1, g19947.t1, g22334.t1, g23078.t1, g32123.t1	STRG.10399.1.p1, STRG.11683.1.p1, STRG.11683.2.p1, STRG.11683.3.p1, STRG.12205.1.p1, STRG.12205.2.p1, STRG.12205.3.p1, STRG.12205.4.p1, STRG.12205.6.p1, STRG.12205.7.p1, STRG.16529.1.p1, STRG.16529.2.p1, STRG.16529.3.p1, STRG.16529.4.p1, STRG.16529.5.p1, STRG.16529.6.p1, STRG.16529.7.p1, STRG.5607.1.p1, STRG.5607.2.p1, STRG.5607.3.p1	TRINITY_GG_1484_c8_g1_i1.p1, TRINITY_GG_1484_c8_g1_i14.p1, TRINITY_GG_1484_c8_g1_i16.p1, TRINITY_GG_1484_c8_g1_i17.p1, TRINITY_GG_1484_c8_g1_i18.p1, TRINITY_GG_1484_c8_g1_i22.p1, TRINITY_GG_1484_c8_g1_i3.p1, TRINITY_GG_1484_c8_g1_i8.p1, TRINITY_GG_1484_c8_g1_i9.p1, TRINITY_GG_2473_c3_g1_i1.p1, TRINITY_GG_2473_c3_g1_i5.p1, TRINITY_GG_2473_c3_g1_i8.p1, TRINITY_GG_47_c9_g1_i1.p1, TRINITY_GG_47_c9_g1_i10.p1, TRINITY_GG_47_c9_g1_i13.p1, TRINITY_GG_47_c9_g1_i14.p1, TRINITY_GG_47_c9_g1_i2.p1, TRINITY_GG_47_c9_g1_i3.p1, TRINITY_GG_47_c9_g1_i5.p1, TRINITY_GG_47_c9_g1_i9.p1, TRINITY_GG_7787_c2_g1_i2.p1	TRINITY_DN12360_c0_g1_i1.p1, TRINITY_DN5607_c0_g1_i8.p1	asmbl_114534.p1, asmbl_114535.p1, asmbl_114536.p1, asmbl_114537.p1, asmbl_114538.p1, asmbl_114539.p1, asmbl_114540.p1, asmbl_114541.p1, asmbl_114542.p1, asmbl_114543.p1, asmbl_114544.p1, asmbl_114547.p1, asmbl_114550.p1, asmbl_24675.p1, asmbl_24677.p1, asmbl_24678.p1, asmbl_24684.p1, asmbl_30381.p1, asmbl_30382.p1, asmbl_30383.p1, asmbl_30384.p1, asmbl_30385.p1, asmbl_30386.p1, asmbl_30391.p1, asmbl_58902.p1, asmbl_58904.p1, asmbl_58906.p1, asmbl_80152.p1, asmbl_80153.p1, asmbl_80154.p1, asmbl_80155.p1, asmbl_80156.p1, asmbl_80161.p1, asmbl_80162.p1, asmbl_80163.p1, asmbl_80164.p1, asmbl_80166.p1, asmbl_80167.p1, asmbl_80169.p1	g14001.t1, g17494.t1, g17494.t3, g6782.t1, g7933.t1	STRG.10757.1.p1, STRG.14108.1.p1, STRG.14108.2.p1, STRG.14108.3.p1, STRG.14108.4.p1, STRG.20089.1.p1, STRG.20089.2.p1, STRG.20089.3.p1, STRG.20089.4.p1, STRG.20089.5.p1, STRG.20089.6.p1, STRG.4274.1.p1, STRG.4274.2.p1, STRG.4274.3.p1, STRG.5303.1.p1, STRG.5303.2.p1, STRG.5303.3.p1, STRG.5303.4.p1, STRG.5303.6.p1, STRG.5303.7.p1	TRINITY_GG_1940_c5_g1_i13.p1, TRINITY_GG_1940_c5_g1_i3.p1, TRINITY_GG_2175_c20_g4_i10.p1, TRINITY_GG_2175_c20_g4_i2.p1, TRINITY_GG_2175_c20_g4_i3.p1, TRINITY_GG_2175_c20_g4_i4.p1, TRINITY_GG_2175_c20_g4_i5.p1, TRINITY_GG_2175_c20_g4_i8.p1, TRINITY_GG_2175_c20_g4_i9.p1, TRINITY_GG_3168_c5_g1_i10.p1, TRINITY_GG_3168_c5_g1_i11.p1, TRINITY_GG_3168_c5_g1_i12.p1, TRINITY_GG_3168_c5_g1_i15.p1, TRINITY_GG_3168_c5_g1_i18.p1, TRINITY_GG_3168_c5_g1_i19.p1, TRINITY_GG_3168_c5_g1_i20.p1, TRINITY_GG_3168_c5_g1_i22.p1, TRINITY_GG_3168_c5_g1_i5.p1, TRINITY_GG_3168_c5_g1_i7.p1, TRINITY_GG_3168_c5_g1_i9.p1, TRINITY_GG_756_c19_g1_i1.p1, TRINITY_GG_756_c19_g1_i4.p1, TRINITY_GG_756_c19_g1_i5.p1	XP_004924034.1, XP_004924036.1, XP_021202238.1, XP_021202239.1, XP_021202241.1, XP_021202242.1, XP_021202243.1, XP_021202244.1, XP_037868993.1, XP_062526077.1, XP_062526078.1	NP_497351.3	NP_001036619.1, NP_001163493.1, NP_001246873.1, NP_001246874.1, NP_001246875.1, NP_001246876.1, NP_001262197.1, NP_001262198.1, NP_001303375.1, NP_524208.1, NP_730700.2, NP_996145.1	XP_046451929.1, XP_046451930.1, XP_046451931.1, XP_046451933.1, XP_046451934.1, XP_046451935.1, XP_046451936.1, XP_046451937.1	XP_050538620.1, XP_050538621.1, XP_050538622.1, XP_050543415.1, XP_050545488.1	XP_042211616.1, XP_042211617.1, XP_042211618.1	NP_001092090.1, NP_001122384.1, NP_001122385.1, NP_001122386.1, NP_001123613.1, NP_001335167.1, NP_001335168.1, NP_001335169.1, NP_001335170.1, NP_001335171.1, NP_001335172.1, NP_001335173.1, NP_001335174.1, NP_001369205.1, NP_001369206.1, NP_001369207.1, NP_001369208.1, NP_001369210.1, NP_001369211.1, NP_001369212.1, NP_001369213.1, NP_001369214.1, NP_001369215.1, NP_001369216.1, NP_001369217.1, NP_001371085.1, NP_065389.2	XP_046679747.1, XP_046679752.1, XP_046679758.1, XP_046679763.1, XP_046679769.1, XP_046679775.1, XP_046682397.1, XP_046682398.1, XP_046682399.1, XP_046682400.1, XP_046682401.1, XP_046682402.1, XP_046682404.1, XP_046682405.1, XP_046682406.1, XP_046682407.1, XP_046682408.1, XP_046682409.1	NP_001096636.1, NP_001167544.1, NP_001334145.1, NP_001361700.1, NP_001398467.1, NP_001398469.1, NP_001398470.1, NP_001398472.1, NP_001398473.1, NP_001398474.1, NP_001398475.1, NP_001398476.1, NP_001398477.1, NP_001398478.1, NP_067543.2, XP_006513979.1, XP_006513980.1, XP_006513981.1, XP_006513982.1, XP_006513983.1, XP_006513984.1, XP_006513985.1, XP_006513988.1, XP_006513989.1, XP_006520646.1, XP_006520647.1, XP_006520648.1, XP_011241818.1, XP_011241819.1, XP_017169525.1, XP_017169526.1, XP_017169527.1, XP_017171990.1, XP_030101050.1, XP_030101052.1, XP_030101053.1, XP_030101054.1, XP_030101055.1, XP_030101056.1, XP_030101057.1, XP_030101058.1, XP_030101059.1, XP_030104261.1, XP_036011797.1, XP_036011798.1, XP_036011799.1	XP_064095416.1	XP_022166655.1, XP_022166656.1, XP_022166657.1, XP_022176099.1, XP_022176101.1, XP_022176102.1, XP_022176103.1, XP_022176656.1, XP_022178724.1	XP_039290003.1, XP_039290004.1, XP_039290005.1, XP_039290007.1, XP_039290008.1, XP_039290009.1, XP_039290010.1, XP_039290011.1, XP_039290012.1, XP_039290013.1, XP_039290014.1, XP_039290015.1, XP_039290016.1, XP_039290018.1, XP_039290019.1, XP_039290020.1	XP_059490325.1, XP_059490326.1, XP_059490327.1, XP_059490328.1, XP_059490329.1	XP_026805253.1, XP_026805254.1, XP_026805255.1, XP_026805257.1, XP_026815626.1, XP_026815627.1, XP_026818608.1, XP_026818893.1	XP_060833398.1, XP_060847979.1, XP_060849439.1, XP_060849440.1, XP_060853150.1, XP_060853151.1, XP_060853152.1, XP_060853153.1, XP_060853154.1, XP_060853155.1	XP_049842424.1, XP_049842425.1, XP_049842426.1, XP_049842427.1, XP_049842428.1, XP_049842429.1, XP_049842430.1, XP_049842431.1, XP_049842432.1, XP_049842433.1, XP_049842434.1, XP_049842435.1, XP_049842436.1, XP_049842437.1, XP_049842438.1, XP_049842439.1, XP_049842440.1, XP_049842441.1, XP_049842442.1, XP_049842443.1, XP_049842444.1, XP_049842445.1, XP_049842446.1, XP_049842447.1, XP_049842448.1, XP_049842449.1, XP_049842450.1, XP_049842451.1, XP_049842452.1, XP_049842453.1, XP_049842454.1, XP_049842455.1, XP_049842456.1, XP_049842457.1, XP_049842458.1, XP_049842459.1, XP_049842460.1, XP_049842461.1, XP_049842462.1, XP_049842463.1, XP_049842464.1, XP_049842465.1, XP_049842466.1, XP_049842467.1, XP_049842468.1	XP_008190357.1, XP_008190358.1, XP_008190359.1, XP_008190360.1, XP_015840998.1, XP_064212116.1, XP_064212117.1, XP_064212118.1, XP_064212119.1, XP_064212121.1, XP_064212122.1, XP_064212123.1, XP_969611.2
