## Supplemental Figures and Tables for "New annotations for three pea aphid genome assemblies allow comparative analyses of duplication and gene family evolution": Supplemental_Table_S3.tsv (part 2 of 3)

Orthogroup	A_aegypti	A_gossypii	A_mellifera	A_pisum	A_pisum_mecat_PASA	A_pisum_mecat_bk	A_pisum_mecat_st	A_pisum_mecat_tgg	A_pisum_racon_PASA	A_pisum_racon_bk	A_pisum_racon_st	A_pisum_racon_tgg	A_pisum_tdn	A_pisum_v3_wdel_PASA	A_pisum_v3_wdel_bk	A_pisum_v3_wdel_st	A_pisum_v3_wdel_tgg	B_mori	C_elegans	D_melanogaster	D_pulex	D_vitifoliae	H_americanus	H_sapiens	H_vitripennis	M_musculus	M_nipponense	M_persicae	N_lugens	N_triangulifer	R_maidis	R_padi	S_gregaria	T_castaneum
OG0000072	XP_001662274.1, XP_021707900.1, XP_021709082.1, XP_021709766.1, XP_021709767.1, XP_021710525.1	XP_027847785.1, XP_027849440.1, XP_027849441.2, XP_050053075.1, XP_050058963.1, XP_050058967.1, XP_050060801.1, XP_050062221.1, XP_050066039.1, XP_050066043.1, XP_050066350.1	XP_006570076.1, XP_006570077.1, XP_006570078.1, XP_006570079.1, XP_006570489.2, XP_006570490.2, XP_006570492.2, XP_016770148.1, XP_026300546.1, XP_393144.3	NP_001233238.1, NP_001280272.1, NP_001280442.1, NP_001280469.1, XP_001944828.2, XP_001944881.1, XP_001945208.3, XP_001951963.1, XP_008184532.1, XP_008184790.2, XP_008187866.1, XP_029341215.1, XP_029342331.1, XP_029342332.1, XP_029342333.1, XP_029343954.1	asmbl_102660.p1, asmbl_106435.p1, asmbl_106436.p1, asmbl_117330.p1, asmbl_117331.p1, asmbl_117331.p2, asmbl_117333.p1, asmbl_117334.p1, asmbl_117335.p1, asmbl_119222.p1, asmbl_119223.p1, asmbl_119224.p1, asmbl_119225.p1, asmbl_119226.p1, asmbl_119233.p1, asmbl_119234.p4, asmbl_119235.p1, asmbl_119245.p1, asmbl_119246.p1, asmbl_119247.p1, asmbl_139343.p1, asmbl_139345.p1, asmbl_144139.p1, asmbl_144141.p1, asmbl_144143.p1, asmbl_144148.p1, asmbl_144149.p1, asmbl_144150.p1, asmbl_144151.p1, asmbl_144152.p1, asmbl_144154.p1, asmbl_144155.p1, asmbl_144156.p1, asmbl_144240.p1, asmbl_56662.p1, asmbl_68737.p3, asmbl_68738.p2, asmbl_68739.p3, asmbl_68741.p1, asmbl_68742.p1, asmbl_68744.p1, asmbl_68745.p1, asmbl_68758.p1, asmbl_74396.p1, asmbl_74397.p1, asmbl_74398.p1, asmbl_74408.p1, asmbl_9274.p1	g16028.t1, g19630.t1, g21395.t1, g29992.t1, g31392.t1, g34788.t1, g35324.t1, g35325.t1, g35326.t1, g3668.t1, g41265.t1, g42843.t1, g42868.t1	STRG.10041.1.p1, STRG.10041.2.p1, STRG.10041.3.p1, STRG.1046.1.p1, STRG.10947.5.p1, STRG.15464.1.p1, STRG.16091.1.p1, STRG.16091.2.p1, STRG.17804.1.p1, STRG.17804.2.p1, STRG.17981.1.p1, STRG.17981.2.p1, STRG.17984.1.p1, STRG.17985.1.p1, STRG.21392.1.p1, STRG.22176.1.p1, STRG.22176.2.p1, STRG.22176.3.p1, STRG.22176.4.p1, STRG.22189.1.p1, STRG.8150.1.p1	TRINITY_GG_10168_c0_g1_i2.p1, TRINITY_GG_10168_c0_g1_i3.p1, TRINITY_GG_13263_c3_g1_i10.p1, TRINITY_GG_13263_c3_g1_i2.p1, TRINITY_GG_13263_c3_g1_i4.p1, TRINITY_GG_13263_c3_g1_i6.p1, TRINITY_GG_13263_c3_g1_i7.p1, TRINITY_GG_13263_c3_g1_i8.p2, TRINITY_GG_13263_c3_g1_i9.p2, TRINITY_GG_1488_c0_g1_i12.p1, TRINITY_GG_1488_c0_g1_i14.p1, TRINITY_GG_1488_c0_g1_i3.p1, TRINITY_GG_20197_c0_g1_i12.p1, TRINITY_GG_20197_c0_g1_i3.p1, TRINITY_GG_20197_c0_g1_i5.p1, TRINITY_GG_20197_c0_g1_i6.p1, TRINITY_GG_20197_c0_g1_i8.p1, TRINITY_GG_20650_c0_g1_i1.p1, TRINITY_GG_3149_c1_g1_i12.p1, TRINITY_GG_3149_c1_g1_i13.p1, TRINITY_GG_3149_c1_g1_i14.p1, TRINITY_GG_3149_c1_g1_i18.p1, TRINITY_GG_3149_c1_g1_i4.p1, TRINITY_GG_3149_c1_g1_i9.p1, TRINITY_GG_7032_c0_g1_i1.p1	asmbl_108866.p1, asmbl_108867.p1, asmbl_108868.p1, asmbl_108869.p1, asmbl_108870.p1, asmbl_108872.p1, asmbl_108873.p1, asmbl_108876.p1, asmbl_134993.p1, asmbl_134997.p1, asmbl_134998.p1, asmbl_134999.p1, asmbl_135000.p1, asmbl_135002.p1, asmbl_135006.p1, asmbl_135008.p1, asmbl_135037.p1, asmbl_135046.p1, asmbl_135063.p1, asmbl_150071.p1, asmbl_150073.p1, asmbl_170614.p1, asmbl_170615.p1, asmbl_213202.p1, asmbl_213203.p1, asmbl_213204.p1, asmbl_213205.p1, asmbl_213206.p1, asmbl_213787.p1, asmbl_59002.p1, asmbl_59004.p1, asmbl_59005.p1, asmbl_59006.p1, asmbl_59007.p1, asmbl_59008.p1, asmbl_59009.p1, asmbl_59012.p1, asmbl_74762.p1, asmbl_98863.p1, asmbl_98864.p1, asmbl_98864.p2	g16040.t1, g20799.t1, g27744.t1, g30911.t1, g39046.t1, g39047.t1, g39063.t1, g39064.t1, g44249.t1, g52031.t1, g57927.t1, g71122.t1, g71442.t1	STRG.10849.1.p1, STRG.10849.2.p1, STRG.14450.1.p1, STRG.16059.1.p1, STRG.16059.4.p1, STRG.16059.6.p1, STRG.16059.7.p1, STRG.19928.1.p1, STRG.19928.2.p1, STRG.19928.3.p1, STRG.19928.4.p1, STRG.19928.5.p1, STRG.19928.6.p1, STRG.19929.1.p1, STRG.19931.1.p1, STRG.22263.1.p1, STRG.25441.1.p1, STRG.25441.2.p1, STRG.32630.1.p1, STRG.32630.2.p1, STRG.32630.3.p1, STRG.8430.1.p1, STRG.8430.2.p1	TRINITY_GG_12603_c1_g1_i12.p1, TRINITY_GG_12603_c1_g1_i13.p2, TRINITY_GG_12603_c1_g1_i6.p2, TRINITY_GG_12603_c1_g1_i7.p1, TRINITY_GG_12603_c1_g1_i9.p1, TRINITY_GG_13311_c0_g1_i1.p1, TRINITY_GG_14736_c5_g1_i2.p1, TRINITY_GG_16493_c3_g1_i1.p1, TRINITY_GG_16493_c3_g1_i2.p1, TRINITY_GG_4711_c0_g1_i2.p1	TRINITY_DN2100_c0_g1_i2.p1, TRINITY_DN2100_c0_g2_i1.p1, TRINITY_DN2100_c0_g3_i1.p1, TRINITY_DN2504_c0_g1_i4.p1, TRINITY_DN2504_c0_g1_i7.p1, TRINITY_DN2504_c0_g2_i1.p1, TRINITY_DN3496_c0_g1_i1.p1, TRINITY_DN3496_c0_g1_i2.p1, TRINITY_DN3496_c0_g1_i4.p1, TRINITY_DN3496_c0_g1_i5.p1, TRINITY_DN3496_c0_g1_i6.p1, TRINITY_DN4705_c0_g1_i1.p1, TRINITY_DN5012_c0_g1_i1.p1	asmbl_100034.p1, asmbl_25799.p1, asmbl_25800.p1, asmbl_25802.p1, asmbl_25803.p1, asmbl_32079.p1, asmbl_32080.p1, asmbl_41161.p1, asmbl_41177.p1, asmbl_41182.p1, asmbl_41187.p1, asmbl_41188.p1, asmbl_41189.p1, asmbl_41190.p1, asmbl_41192.p1, asmbl_41196.p1, asmbl_41197.p1, asmbl_41201.p1, asmbl_41207.p1, asmbl_41208.p1, asmbl_41209.p1, asmbl_41218.p1, asmbl_41251.p1, asmbl_41298.p1, asmbl_41299.p1, asmbl_41300.p1, asmbl_41301.p1, asmbl_41302.p2, asmbl_79858.p1, asmbl_79859.p1, asmbl_79859.p2, asmbl_79860.p1, asmbl_79861.p1	g10948.t1, g10949.t1, g10963.t1, g10964.t1, g10965.t1, g10967.t1, g10968.t1, g10980.t1, g17446.t1, g17446.t2, g21074.t1, g6977.t1, g8423.t1	STRG.14063.1.p1, STRG.14063.2.p1, STRG.17429.1.p1, STRG.17429.2.p1, STRG.4459.5.p1, STRG.4459.6.p1, STRG.5706.1.p1, STRG.5706.2.p1, STRG.7798.1.p1, STRG.7801.1.p1, STRG.7801.2.p1, STRG.7801.3.p1, STRG.7801.4.p1, STRG.7801.5.p1, STRG.7801.6.p1, STRG.7802.1.p1, STRG.7803.1.p1, STRG.7805.1.p1, STRG.7806.1.p1, STRG.7817.1.p1, STRG.7817.2.p1, STRG.7817.3.p2, STRG.7817.4.p2	TRINITY_GG_1070_c0_g1_i1.p1, TRINITY_GG_2178_c2_g1_i1.p1, TRINITY_GG_2178_c2_g1_i2.p1, TRINITY_GG_2178_c2_g1_i3.p1, TRINITY_GG_2178_c2_g1_i3.p2, TRINITY_GG_2243_c4_g1_i1.p1, TRINITY_GG_2243_c4_g1_i11.p1, TRINITY_GG_2243_c4_g1_i5.p1, TRINITY_GG_2243_c4_g1_i7.p1, TRINITY_GG_2243_c4_g1_i8.p1, TRINITY_GG_2243_c6_g1_i15.p1, TRINITY_GG_2243_c6_g1_i6.p1, TRINITY_GG_2243_c6_g1_i7.p1, TRINITY_GG_2243_c6_g1_i9.p1, TRINITY_GG_3127_c1_g1_i14.p1, TRINITY_GG_3127_c1_g1_i15.p1, TRINITY_GG_3127_c1_g1_i17.p1, TRINITY_GG_3127_c1_g1_i22.p1, TRINITY_GG_3127_c1_g1_i25.p1, TRINITY_GG_3127_c1_g1_i31.p1	XP_004925382.2, XP_004925398.1, XP_004925399.2, XP_004932101.1, XP_021203134.2, XP_037868428.1	NP_493642.1, NP_493662.1, NP_494428.1	NP_001036608.1, NP_001261873.1, NP_649019.2, NP_649219.1, NP_649428.1, NP_730312.1, NP_730764.1, NP_730765.1, NP_996088.2	XP_046446412.1, XP_046451897.1, XP_046453476.1, XP_046453485.1, XP_046464199.1, XP_046464201.1, XP_046464202.1, XP_046464203.1	XP_050528683.1, XP_050528684.1, XP_050539379.1, XP_050542154.1, XP_050543775.1, XP_050543776.1, XP_050543777.1, XP_050544200.1, XP_050544201.1, XP_050544202.1, XP_050544204.1, XP_050544205.1, XP_050546705.1, XP_050546706.1, XP_050546707.1, XP_050546708.1, XP_050546709.1, XP_050546711.1	XP_042203605.1, XP_042203606.1, XP_042203607.1, XP_042219104.1, XP_042219105.1, XP_042219106.1, XP_042219107.1, XP_042219109.1	NP_001008539.3, NP_001041629.1, NP_001158243.1, NP_001357266.1, NP_001357267.1, NP_003036.1, NP_003037.4, NP_004164.2, NP_116192.4, XP_005266564.1, XP_005273668.1, XP_005273669.1, XP_016869235.1, XP_047278069.1, XP_047278070.1, XP_047278071.1, XP_047278072.1, XP_047286506.1, XP_047286507.1, XP_047286508.1, XP_047297428.1, XP_047298554.1	XP_046677596.1, XP_046677599.1, XP_046677600.1, XP_046677601.1, XP_046677602.1, XP_046678713.1, XP_046678714.1, XP_046678715.1, XP_046678716.1, XP_046678717.1, XP_046679441.1, XP_046679621.1	NP_001004153.2, NP_001038205.1, NP_001288353.1, NP_001288769.1, NP_001346820.1, NP_001346821.1, NP_001346822.1, NP_001403868.1, NP_001403869.1, NP_001403870.1, NP_001403871.1, NP_001403872.1, NP_001403873.1, NP_001403874.1, NP_001403875.1, NP_001403876.1, NP_031539.3, NP_031540.2, NP_031541.1, NP_659101.2, XP_006504859.1, XP_006509313.1, XP_006509314.2, XP_006509315.1, XP_006509316.1, XP_006527816.1, XP_006540047.1, XP_011245815.1, XP_036017684.1, XP_036017685.1, XP_036017686.1	XP_064107483.1, XP_064115861.1, XP_064115862.1, XP_064115863.1, XP_064115864.1, XP_064115865.1	XP_022162513.1, XP_022163243.1, XP_022163244.1, XP_022163245.1, XP_022163246.1, XP_022163247.1, XP_022163248.1, XP_022163257.1, XP_022163259.1, XP_022163272.1, XP_022163277.1, XP_022168051.1, XP_022173816.1, XP_022180526.1, XP_022180527.1, XP_022181371.1	XP_039288773.1, XP_039296551.1, XP_039296552.1, XP_039296553.1, XP_039296808.1, XP_039296817.1, XP_039296818.1, XP_039296819.1, XP_039296820.1, XP_039296825.1, XP_039296913.1, XP_039296923.1	XP_059476677.1, XP_059476678.1, XP_059476982.1, XP_059476983.1, XP_059477888.1	XP_026809933.1, XP_026809934.1, XP_026810305.1, XP_026810306.1, XP_026811667.1, XP_026811668.1, XP_026814435.1, XP_026814436.1, XP_026815147.1, XP_026816094.1, XP_026816095.1, XP_026818415.1, XP_026822785.1	XP_060839098.1, XP_060839154.1, XP_060839155.1, XP_060840722.1, XP_060841312.1, XP_060841376.1, XP_060846880.1, XP_060849596.1, XP_060851218.1	XP_049837043.1, XP_049859139.1, XP_049859140.1, XP_049859142.1, XP_049859148.1, XP_049859149.1, XP_049860285.1, XP_049860287.1	XP_008199276.2, XP_008199283.2, XP_008199284.2, XP_064210903.1, XP_064210904.1, XP_064213507.1, XP_967105.4
OG0000073	XP_001647688.2, XP_001647747.1, XP_001649587.2, XP_001649588.2, XP_001649697.1, XP_001649701.1, XP_001649702.1, XP_001649703.1, XP_001649704.1, XP_001649705.1, XP_001649812.1, XP_001650153.1, XP_001650156.1, XP_001650182.1, XP_001650809.1, XP_001651248.2, XP_001651249.2, XP_001654720.1, XP_001654721.1, XP_001655400.1, XP_001659610.1, XP_001659612.2, XP_001659613.2, XP_001659614.2, XP_001659618.1, XP_001659624.1, XP_001659625.1, XP_001659634.1, XP_001659637.1, XP_001659638.1, XP_001659640.2, XP_001659641.1, XP_001659642.1, XP_001659644.2, XP_001659645.1, XP_001659646.1, XP_001659647.1, XP_001659651.2, XP_001659653.2, XP_001659654.2, XP_001659656.2, XP_001659658.1, XP_001660349.1, XP_001660359.1, XP_001661319.1, XP_001663697.1, XP_001664018.2, XP_021695227.1, XP_021695228.1, XP_021696178.1, XP_021696182.1, XP_021698955.1, XP_021698956.1, XP_021698957.1, XP_021698960.1, XP_021698965.1, XP_021704638.1, XP_021704641.1, XP_021711708.1, XP_021712735.1, XP_021712736.1	XP_027846470.2, XP_027852039.1, XP_050058873.1, XP_050058874.1, XP_050059823.1	NP_001257746.1, NP_001257747.1, NP_001257749.1, NP_001257750.1, NP_001257751.1, NP_001257752.1, XP_003249950.2, XP_006561931.1, XP_016768959.1, XP_016769565.2, XP_016769566.1	NP_001155507.1, NP_001165431.1, NP_001165734.1, XP_001952418.1, XP_003243107.1, XP_008179087.1, XP_008190010.1, XP_016657012.1, XP_016657013.1, XP_016657019.1, XP_016663309.2, XP_029343963.1, XP_029345936.1, XP_029345937.1, XP_029345938.1	asmbl_104913.p1, asmbl_104915.p1, asmbl_46783.p1, asmbl_46784.p1, asmbl_53618.p1, asmbl_79737.p1	g13163.t1, g15065.t1, g22829.t1, g30745.t1, g64217.t1, g64217.t2	STRG.11753.1.p1, STRG.15837.1.p1, STRG.15837.3.p1, STRG.6660.1.p1, STRG.7720.1.p1	TRINITY_GG_11015_c2_g1_i2.p1, TRINITY_GG_1193_c1_g1_i10.p1, TRINITY_GG_1193_c1_g1_i2.p1, TRINITY_GG_1193_c1_g1_i4.p1, TRINITY_GG_1193_c1_g1_i5.p1, TRINITY_GG_1193_c1_g1_i6.p1, TRINITY_GG_17708_c2_g2_i1.p1, TRINITY_GG_18714_c11_g1_i1.p1, TRINITY_GG_18714_c11_g1_i5.p1, TRINITY_GG_18714_c11_g1_i6.p1, TRINITY_GG_24770_c4_g2_i8.p1	asmbl_104461.p1, asmbl_104462.p1, asmbl_152587.p1, asmbl_152589.p1, asmbl_179632.p1, asmbl_179645.p1, asmbl_2467.p1, asmbl_2468.p1, asmbl_2469.p1, asmbl_2470.p1, asmbl_2471.p1, asmbl_2472.p1, asmbl_2473.p2, asmbl_2474.p1, asmbl_2478.p1, asmbl_95698.p1, asmbl_95701.p1	g26524.t1, g29596.t1, g29596.t2, g45042.t1, g55580.t1, g55582.t1, g592.t1, g592.t2	STRG.14016.1.p1, STRG.15358.1.p1, STRG.15358.3.p1, STRG.22686.1.p1, STRG.26897.1.p1, STRG.26908.1.p1, STRG.350.1.p1, STRG.350.2.p1, STRG.350.3.p1, STRG.350.4.p1, STRG.350.5.p1	TRINITY_GG_10439_c2_g1_i7.p1, TRINITY_GG_10440_c0_g1_i1.p1, TRINITY_GG_5678_c7_g1_i1.p1, TRINITY_GG_5678_c7_g1_i12.p1, TRINITY_GG_5678_c7_g1_i4.p1, TRINITY_GG_5678_c7_g1_i5.p2, TRINITY_GG_5678_c7_g1_i6.p1, TRINITY_GG_5678_c7_g1_i7.p1, TRINITY_GG_7418_c19_g2_i1.p1, TRINITY_GG_7418_c19_g2_i2.p1, TRINITY_GG_7418_c19_g2_i5.p1	TRINITY_DN3369_c0_g1_i1.p1, TRINITY_DN3369_c0_g1_i2.p1, TRINITY_DN36665_c0_g1_i2.p1	asmbl_60195.p1, asmbl_60196.p1, asmbl_60198.p1, asmbl_60199.p1, asmbl_80337.p1, asmbl_80380.p1, asmbl_80390.p1, asmbl_80392.p1, asmbl_80396.p1, asmbl_82107.p1, asmbl_82108.p1, asmbl_99063.p1, asmbl_99064.p1, asmbl_99065.p1, asmbl_99066.p1, asmbl_99067.p1, asmbl_99068.p1, asmbl_99071.p1, asmbl_99072.p1, asmbl_99073.p1, asmbl_99074.p2, asmbl_99075.p2, asmbl_99076.p2, asmbl_99078.p1	g14239.t1, g14240.t1, g17514.t1, g17520.t1, g17521.t1, g17786.t1, g20887.t1, g20887.t2	STRG.10987.1.p1, STRG.10987.2.p1, STRG.10987.3.p1, STRG.14127.1.p1, STRG.14134.1.p1, STRG.14136.1.p1, STRG.14136.3.p1, STRG.14137.1.p1, STRG.14395.1.p1, STRG.17251.1.p1, STRG.17251.2.p1, STRG.17251.3.p1, STRG.17251.4.p1	TRINITY_GG_2175_c1_g1_i2.p1, TRINITY_GG_2400_c15_g1_i2.p1, TRINITY_GG_2400_c15_g1_i4.p1, TRINITY_GG_2400_c15_g1_i6.p1, TRINITY_GG_2472_c14_g1_i1.p1, TRINITY_GG_3126_c6_g1_i1.p1, TRINITY_GG_3126_c6_g1_i11.p1, TRINITY_GG_3126_c6_g1_i12.p1, TRINITY_GG_3126_c6_g1_i15.p2, TRINITY_GG_3126_c6_g1_i2.p1, TRINITY_GG_3126_c6_g1_i4.p2, TRINITY_GG_3126_c6_g1_i5.p1, TRINITY_GG_3126_c6_g1_i6.p2, TRINITY_GG_3126_c6_g1_i8.p1, TRINITY_GG_3126_c6_g1_i9.p1	NP_001036838.1, NP_001036864.1, NP_001036866.1, NP_001093082.1, NP_001166626.1, NP_001166635.1, NP_001166636.1, NP_001166637.1, NP_001166640.1, NP_001166641.1, NP_001166642.1, NP_001166643.1, NP_001166644.1, NP_001166645.1, NP_001166648.1, NP_001166657.1, NP_001166659.1, NP_001166661.1, NP_001166670.1, NP_001166671.1, NP_001166673.1, NP_001166674.1, NP_001166675.1, NP_001166676.1, NP_001166677.1, NP_001166678.1, NP_001166679.1, NP_001166687.1, NP_001166689.1, NP_001166690.1, NP_001166691.1, NP_001166692.1, NP_001166693.1, XP_004926991.1, XP_004931961.1, XP_012550693.1, XP_012550704.2, XP_021207418.1, XP_021207419.1, XP_037867706.1, XP_037875005.2, XP_062525243.1, XP_062525244.1, XP_062525245.1, XP_062530802.1, XP_062530803.1		NP_001097547.1, NP_001137869.1, NP_001261292.1, NP_001261293.1, NP_001261576.1, NP_524247.1, NP_572266.1, NP_647667.1, NP_647668.1, NP_647872.1, NP_647873.2, NP_647874.1, NP_648207.1, NP_648209.1, NP_649120.1, NP_649121.1, NP_649677.1, NP_649678.1, NP_649680.1, NP_649681.1, NP_650813.2, NP_723502.2	XP_046441525.1	XP_050525377.1, XP_050525404.1, XP_050525405.1, XP_050525414.1, XP_050533020.1, XP_050533021.1, XP_050539904.1, XP_050539906.1, XP_050542333.1, XP_050542336.1, XP_050542338.1	XP_042209595.1, XP_042217366.1, XP_042217403.1, XP_042234938.1, XP_042234974.1		XP_046663845.1, XP_046665022.1, XP_046665024.1, XP_046665675.1, XP_046666580.1, XP_046666692.1, XP_046667012.1, XP_046670153.1, XP_046670162.1, XP_046670163.1, XP_046670164.1, XP_046670166.1, XP_046670167.1, XP_046671263.1, XP_046671265.1, XP_046671267.1, XP_046671268.1, XP_046671273.1, XP_046671276.1, XP_046671277.1, XP_046671280.1, XP_046674579.1, XP_046687512.1		XP_064079577.1, XP_064079578.1, XP_064079579.1, XP_064079581.1, XP_064079582.1, XP_064079583.1, XP_064079584.1, XP_064079585.1, XP_064079586.1, XP_064079589.1, XP_064079591.1, XP_064079592.1, XP_064079709.1, XP_064079711.1, XP_064080501.1, XP_064086214.1, XP_064086221.1, XP_064086336.1	XP_022160970.1, XP_022160971.1, XP_022175856.1, XP_022176116.1, XP_022176130.1, XP_022176131.1, XP_022178311.1, XP_022178517.1	XP_022184277.2, XP_022189472.2, XP_022189479.2, XP_022189480.2, XP_022189667.1, XP_022189730.2, XP_022189861.1, XP_022194006.2, XP_022198209.2, XP_022199435.2, XP_022200319.2, XP_022203269.2, XP_022203732.2, XP_022207474.2, XP_039279380.1, XP_039279381.1, XP_039287745.1, XP_039287832.1, XP_039287833.1, XP_039288409.1, XP_039288410.1, XP_039288413.1, XP_039288414.1, XP_039289804.1, XP_039293724.1, XP_039293730.1, XP_039293894.1, XP_039293980.1, XP_039294466.1, XP_039294478.1	XP_059471657.1, XP_059473159.1, XP_059473160.1, XP_059473161.1, XP_059473162.1, XP_059473163.1, XP_059473165.1, XP_059473166.1, XP_059473167.1, XP_059473171.1, XP_059473474.1, XP_059473475.1, XP_059473476.1, XP_059476086.1, XP_059476579.1, XP_059476668.1, XP_059476670.1, XP_059477631.1, XP_059477961.1, XP_059477962.1, XP_059477963.1, XP_059477964.1, XP_059477966.1, XP_059477967.1, XP_059478236.1, XP_059478237.1, XP_059478529.1, XP_059478538.1, XP_059480073.1	XP_026805159.1, XP_026805160.1, XP_026807880.1, XP_026811803.1, XP_026811805.1, XP_026811806.1, XP_026817358.2, XP_026821010.1	XP_060839664.1, XP_060839665.1, XP_060839666.1, XP_060839667.1, XP_060839668.1, XP_060839669.1, XP_060849878.1, XP_060852152.1, XP_060852730.1, XP_060852731.1	XP_049832900.1, XP_049838842.1, XP_049839550.1, XP_049839607.1, XP_049839907.1, XP_049840011.1, XP_049840043.1, XP_049840124.1, XP_049840125.1, XP_049840140.1, XP_049840185.1, XP_049840693.1, XP_049840696.1, XP_049845191.1, XP_049846983.1, XP_049847663.1, XP_049853381.1, XP_049853382.1, XP_049853384.1, XP_049853385.1, XP_049853386.1, XP_049853391.1, XP_049853392.1, XP_049853393.1, XP_049853394.1, XP_049853396.1, XP_049853398.1, XP_049853399.1, XP_049853400.1, XP_049853401.1, XP_049853402.1, XP_049853403.1, XP_049853404.1, XP_049853405.1, XP_049853406.1, XP_049853407.1, XP_049853408.1, XP_049853409.1, XP_049853411.1, XP_049853412.1, XP_049855374.1, XP_049855375.1, XP_049855376.1, XP_049855378.1, XP_049855379.1, XP_049855852.1, XP_049855856.1, XP_049855857.1, XP_049855858.1, XP_049856105.1, XP_049856106.1, XP_049858713.1	NP_001280525.1, XP_001809825.3, XP_008193006.3, XP_008193010.2, XP_008196014.1, XP_008200145.1, XP_008201389.1, XP_008201390.1, XP_008201392.1, XP_015835218.2, XP_015835219.2, XP_015835220.2, XP_015835467.2, XP_015835468.1, XP_015837064.2, XP_015839442.1, XP_015839833.2, XP_015840495.1, XP_064211410.1, XP_064212471.1, XP_064212691.1, XP_064212692.1, XP_064212726.1, XP_064212728.1, XP_064212729.1, XP_064212730.1, XP_064212731.1, XP_064212732.1, XP_064212733.1, XP_064212735.1, XP_967557.1, XP_968523.3, XP_970216.2, XP_970955.1, XP_971332.1
OG0000074		XP_027843847.1, XP_050057372.1, XP_050060711.1, XP_050062976.1, XP_050063289.1, XP_050064835.1, XP_050065173.1, XP_050065717.1, XP_050066023.1		XP_003242798.1, XP_008178898.1, XP_008179308.1, XP_008179931.1, XP_008180456.1, XP_008183946.1, XP_008185710.1, XP_008188185.1, XP_008188455.1, XP_008190235.1, XP_016657057.1, XP_029340922.1, XP_029341786.1, XP_029347826.1, XP_029347942.1, XP_029348388.1, XP_029348723.1	asmbl_100157.p1, asmbl_105328.p1, asmbl_105328.p2, asmbl_105329.p1, asmbl_105504.p1, asmbl_121800.p1, asmbl_122356.p1, asmbl_131077.p1, asmbl_135484.p1, asmbl_13999.p1, asmbl_143152.p1, asmbl_146563.p1, asmbl_146951.p1, asmbl_147031.p1, asmbl_148272.p1, asmbl_148789.p1, asmbl_150432.p1, asmbl_15758.p1, asmbl_174839.p1, asmbl_183116.p1, asmbl_18392.p1, asmbl_187836.p1, asmbl_192235.p1, asmbl_192992.p1, asmbl_192993.p1, asmbl_200871.p1, asmbl_200872.p1, asmbl_201718.p1, asmbl_201726.p1, asmbl_205184.p1, asmbl_213874.p1, asmbl_215201.p1, asmbl_215202.p1, asmbl_215207.p1, asmbl_24781.p1, asmbl_24782.p1, asmbl_28398.p1, asmbl_28399.p1, asmbl_29999.p1, asmbl_30002.p1, asmbl_30680.p1, asmbl_31940.p1, asmbl_32779.p1, asmbl_42603.p1, asmbl_43109.p1, asmbl_47848.p1, asmbl_50157.p1, asmbl_54838.p1, asmbl_54839.p1, asmbl_59623.p1, asmbl_68172.p1, asmbl_77304.p1, asmbl_80376.p1, asmbl_82800.p1, asmbl_84661.p1, asmbl_85178.p1, asmbl_85558.p1, asmbl_87650.p1, asmbl_88315.p1, asmbl_88656.p1, asmbl_88670.p1, asmbl_88671.p1, asmbl_88672.p1, asmbl_88673.p1, asmbl_95118.p1, asmbl_95118.p2, asmbl_97290.p1, asmbl_98150.p1, asmbl_98172.p1, asmbl_99847.p1	g12105.t1, g12258.t1, g13435.t1, g14175.t1, g14176.t1, g14176.t2, g15497.t1, g16824.t1, g19435.t1, g22205.t1, g23027.t1, g23722.t1, g23722.t2, g24346.t1, g24531.t1, g24609.t1, g24609.t2, g25187.t1, g25384.t1, g25523.t1, g25534.t1, g25535.t1, g27473.t1, g28134.t1, g28456.t1, g28462.t1, g28991.t1, g29100.t1, g30899.t1, g30900.t1, g30990.t1, g31965.t1, g36183.t1, g36337.t1, g38769.t1, g42516.t1, g43660.t1, g43827.t1, g43846.t1, g44284.t1, g44457.t1, g45081.t1, g4722.t1, g5181.t1, g53091.t1, g56033.t1, g57752.t1, g5849.t1, g59432.t1, g59745.t1, g59746.t1, g62667.t1, g63048.t1, g63052.t1, g63053.t1, g64653.t1, g64654.t1, g67960.t1, g68526.t1, g7518.t1, g8426.t1, g8801.t1, g9289.t1, g9474.t1	STRG.13203.1.p1, STRG.13203.2.p1, STRG.14276.1.p1, STRG.14276.1.p2, STRG.15908.1.p1, STRG.15908.1.p2, STRG.3296.1.p2, STRG.3296.2.p2, STRG.34329.1.p1, STRG.34329.2.p1, STRG.4499.1.p1, STRG.7889.1.p1	TRINITY_GG_10112_c1_g1_i1.p1, TRINITY_GG_11404_c0_g1_i2.p1, TRINITY_GG_11404_c0_g1_i4.p2, TRINITY_GG_13720_c0_g2_i1.p1, TRINITY_GG_13720_c0_g2_i2.p1, TRINITY_GG_13720_c0_g2_i3.p1, TRINITY_GG_13720_c0_g2_i4.p2, TRINITY_GG_14203_c0_g1_i1.p1, TRINITY_GG_14203_c0_g1_i2.p2, TRINITY_GG_14790_c7_g1_i1.p1, TRINITY_GG_15862_c0_g2_i2.p1, TRINITY_GG_19620_c0_g2_i1.p1, TRINITY_GG_21252_c0_g1_i1.p1, TRINITY_GG_22346_c2_g1_i1.p1, TRINITY_GG_23699_c0_g1_i1.p1, TRINITY_GG_24293_c14_g2_i1.p1, TRINITY_GG_4747_c5_g1_i1.p1, TRINITY_GG_495_c0_g1_i2.p1, TRINITY_GG_495_c0_g1_i3.p1, TRINITY_GG_7096_c208_g1_i1.p1, TRINITY_GG_772_c0_g1_i1.p1, TRINITY_GG_772_c0_g1_i2.p1, TRINITY_GG_772_c0_g1_i3.p1, TRINITY_GG_8637_c0_g1_i1.p1, TRINITY_GG_8637_c0_g1_i2.p1, TRINITY_GG_8637_c0_g1_i3.p1, TRINITY_GG_8637_c0_g1_i4.p1, TRINITY_GG_8861_c1_g2_i1.p1, TRINITY_GG_8861_c1_g2_i2.p1, TRINITY_GG_8861_c1_g2_i3.p1	asmbl_111088.p1, asmbl_111354.p1, asmbl_123532.p1, asmbl_123603.p1, asmbl_129452.p1, asmbl_129452.p2, asmbl_129452.p3, asmbl_129454.p1, asmbl_14107.p1, asmbl_141930.p1, asmbl_141931.p1, asmbl_144499.p1, asmbl_145056.p1, asmbl_148193.p1, asmbl_149180.p1, asmbl_149181.p1, asmbl_149574.p1, asmbl_151060.p1, asmbl_159354.p1, asmbl_174395.p1, asmbl_176198.p1, asmbl_183339.p1, asmbl_186589.p1, asmbl_186590.p1, asmbl_188326.p1, asmbl_190674.p1, asmbl_190675.p1, asmbl_190676.p1, asmbl_190677.p1, asmbl_190678.p1, asmbl_191276.p1, asmbl_191277.p1, asmbl_197614.p1, asmbl_197615.p1, asmbl_198013.p1, asmbl_199692.p1, asmbl_204007.p1, asmbl_204926.p1, asmbl_205405.p1, asmbl_205406.p1, asmbl_205407.p1, asmbl_205408.p1, asmbl_206769.p1, asmbl_209342.p1, asmbl_209344.p1, asmbl_212876.p1, asmbl_213131.p1, asmbl_213275.p1, asmbl_213276.p1, asmbl_23805.p1, asmbl_44845.p1, asmbl_50394.p1, asmbl_55341.p1, asmbl_6492.p1, asmbl_67043.p1, asmbl_67044.p1, asmbl_67046.p1, asmbl_67047.p1, asmbl_67048.p1, asmbl_67049.p1, asmbl_68771.p1, asmbl_87143.p3, asmbl_98062.p1	g11717.t1, g13123.t1, g14788.t1, g1595.t1, g19086.t1, g27301.t1, g31806.t1, g31885.t1, g31935.t1, g35504.t1, g35542.t1, g37499.t1, g37500.t1, g37501.t1, g37502.t2, g3885.t1, g39153.t1, g39154.t1, g41370.t1, g41371.t1, g42336.t1, g42555.t1, g43581.t1, g43934.t1, g44073.t1, g44545.t1, g47448.t1, g53504.t1, g54255.t1, g57134.t1, g58525.t1, g58526.t1, g58527.t1, g59179.t1, g60184.t2, g60184.t3, g60185.t1, g60429.t1, g60429.t2, g6305.t1, g63219.t1, g63461.t1, g64253.t1, g66317.t1, g66745.t1, g66978.t1, g66978.t2, g67672.t1, g68897.t1, g68898.t1, g68899.t1, g70955.t1, g71100.t1, g71159.t1, g71159.t2	STRG.19097.1.p1, STRG.19097.1.p2, STRG.19097.1.p3, STRG.22117.1.p1, STRG.24308.1.p1, STRG.26295.1.p1, STRG.28337.1.p1, STRG.28719.1.p1, STRG.28719.2.p1, STRG.29893.1.p1, STRG.29968.1.p1, STRG.31263.3.p1, STRG.31928.1.p1, STRG.31929.1.p1, STRG.9618.2.p1, STRG.9618.3.p1	TRINITY_GG_10512_c0_g2_i1.p1, TRINITY_GG_10512_c0_g2_i2.p1, TRINITY_GG_12559_c4_g1_i1.p1, TRINITY_GG_13494_c1_g1_i1.p1, TRINITY_GG_13494_c1_g1_i11.p1, TRINITY_GG_13494_c1_g1_i12.p1, TRINITY_GG_13494_c1_g1_i15.p1, TRINITY_GG_14994_c0_g1_i1.p1, TRINITY_GG_15803_c6_g2_i1.p1, TRINITY_GG_15803_c6_g2_i2.p1, TRINITY_GG_16110_c0_g1_i2.p1, TRINITY_GG_16110_c0_g1_i3.p1, TRINITY_GG_1911_c1_g1_i1.p1, TRINITY_GG_1911_c1_g1_i2.p1, TRINITY_GG_1911_c1_g1_i3.p1, TRINITY_GG_4191_c20_g2_i1.p1, TRINITY_GG_4743_c3_g1_i1.p1, TRINITY_GG_6094_c9_g3_i1.p1, TRINITY_GG_6320_c2_g2_i3.p1, TRINITY_GG_6320_c2_g2_i4.p1, TRINITY_GG_6320_c2_g2_i5.p1, TRINITY_GG_6320_c3_g1_i1.p1, TRINITY_GG_6958_c2_g1_i1.p1, TRINITY_GG_7098_c0_g1_i1.p1, TRINITY_GG_7098_c0_g1_i1.p2, TRINITY_GG_7328_c0_g1_i1.p1, TRINITY_GG_8455_c68_g1_i1.p1, TRINITY_GG_8619_c0_g1_i1.p1, TRINITY_GG_9839_c0_g1_i1.p1	TRINITY_DN10518_c0_g1_i1.p1, TRINITY_DN2103_c0_g3_i1.p1, TRINITY_DN2103_c0_g3_i1.p2, TRINITY_DN2103_c0_g3_i2.p1, TRINITY_DN2103_c0_g3_i2.p2, TRINITY_DN42211_c0_g1_i1.p1, TRINITY_DN48907_c0_g1_i1.p1, TRINITY_DN7400_c0_g1_i3.p1	asmbl_102807.p1, asmbl_120683.p1, asmbl_139469.p1, asmbl_14010.p1, asmbl_140167.p1, asmbl_14879.p1, asmbl_15024.p1, asmbl_159933.p1, asmbl_163921.p1, asmbl_163923.p1, asmbl_165614.p2, asmbl_165615.p1, asmbl_165616.p1, asmbl_165617.p2, asmbl_165618.p1, asmbl_166070.p1, asmbl_167471.p1, asmbl_172222.p1, asmbl_172223.p1, asmbl_176061.p1, asmbl_27039.p1, asmbl_3196.p1, asmbl_3197.p1, asmbl_3198.p1, asmbl_3199.p1, asmbl_32596.p1, asmbl_36491.p1, asmbl_36492.p1, asmbl_5660.p1, asmbl_6730.p1, asmbl_6774.p1, asmbl_68295.p1, asmbl_6964.p1, asmbl_6966.p1, asmbl_6967.p1, asmbl_8160.p1, asmbl_8423.p1	g1357.t1, g15570.t1, g1778.t1, g1811.t1, g1920.t1, g2090.t1, g21520.t1, g23701.t2, g2396.t1, g25080.t1, g28283.t1, g32164.t1, g34060.t1, g34060.t2, g34870.t1, g35085.t1, g35780.t1, g38112.t1, g38113.t1, g40000.t1, g4210.t1, g4584.t1, g4626.t1, g7215.t1, g8569.t1, g9704.t1, g9704.t2	STRG.1152.1.p1, STRG.1191.1.p1, STRG.1191.2.p1, STRG.24072.1.p1, STRG.24168.1.p1, STRG.28986.1.p1, STRG.29102.1.p2, STRG.29102.2.p2, STRG.29102.3.p1, STRG.29102.4.p1, STRG.29821.1.p1, STRG.509.1.p1, STRG.509.2.p1	TRINITY_GG_11344_c0_g1_i3.p1, TRINITY_GG_1558_c7_g1_i1.p1, TRINITY_GG_224_c19_g1_i2.p1, TRINITY_GG_224_c19_g1_i3.p1, TRINITY_GG_224_c19_g1_i3.p2, TRINITY_GG_224_c19_g1_i4.p1, TRINITY_GG_239_c2_g1_i1.p1, TRINITY_GG_239_c2_g1_i2.p1, TRINITY_GG_239_c2_g1_i3.p3, TRINITY_GG_239_c2_g1_i4.p2, TRINITY_GG_3056_c251_g1_i1.p1, TRINITY_GG_3213_c110_g1_i1.p1, TRINITY_GG_5563_c0_g1_i1.p1, TRINITY_GG_622_c37_g1_i1.p1, TRINITY_GG_9226_c0_g1_i1.p1, TRINITY_GG_9226_c0_g1_i2.p1, TRINITY_GG_9226_c0_g1_i4.p1, TRINITY_GG_9226_c0_g1_i5.p1, TRINITY_GG_9468_c1_g2_i2.p1, TRINITY_GG_9468_c1_g2_i3.p1, TRINITY_GG_9468_c1_g2_i5.p1		NP_001367780.1		XP_046451658.1, XP_046451659.1		XP_042237447.1		XP_046666128.1, XP_046685810.1, XP_046688307.1		XP_064099511.1, XP_064101592.1	XP_022159955.1, XP_022160095.1, XP_022164198.1, XP_022165677.1, XP_022168065.1, XP_022168117.1, XP_022169811.1, XP_022170268.1, XP_022172436.1, XP_022178435.1, XP_022183157.1, XP_022183445.1	XP_022192256.2, XP_022192257.2, XP_022194159.2, XP_039282903.1, XP_039283187.1, XP_039283188.1, XP_039283960.1, XP_039286046.1, XP_039286047.1, XP_039297540.1, XP_039297541.1, XP_039299298.1		XP_026805664.1, XP_026806054.1, XP_026806066.1, XP_026811118.1, XP_026811196.1, XP_026811197.1, XP_026811313.1, XP_026811314.1, XP_026821458.1, XP_026821558.1	XP_060836423.1, XP_060845994.1	XP_049835977.1, XP_049836236.1, XP_049845279.1, XP_049845598.1, XP_049862861.1, XP_049862862.1	XP_001810813.1, XP_008192473.2, XP_064211804.1, XP_064211805.1, XP_064213502.1, XP_064215132.1
OG0000075	XP_001651949.2, XP_001654997.1, XP_001662165.1, XP_021699404.1, XP_021699412.1, XP_021708981.1, XP_021708987.1, XP_021708991.1, XP_021710335.1, XP_021710336.1, XP_021713110.1, XP_021713111.1, XP_021713112.1, XP_021713113.1, XP_021713114.1, XP_021713115.1, XP_021713116.1	XP_027844193.1, XP_027845500.2, XP_027845501.2, XP_027845504.2, XP_027845505.2, XP_027845509.1, XP_027852583.1, XP_027852585.1, XP_050055447.1, XP_050057073.1, XP_050057074.1, XP_050057075.1, XP_050057076.1, XP_050057077.1, XP_050057078.1, XP_050060242.1	XP_001120853.1, XP_006557528.1, XP_006557529.1, XP_006557530.1, XP_006557531.1, XP_006557532.1, XP_006557534.1, XP_006557535.1, XP_006563017.1, XP_006564445.1, XP_006564446.1, XP_006564447.1, XP_016770723.1, XP_016770724.1, XP_026299561.1, XP_026299683.1, XP_026299754.1, XP_026300863.1, XP_026300864.1, XP_026300865.1, XP_393986.1	XP_001944401.2, XP_001945018.2, XP_003240228.1, XP_008179245.1, XP_008179562.1, XP_016657143.1, XP_016657153.1, XP_016657156.1, XP_016663029.1, XP_029342724.1, XP_029342725.1	asmbl_13455.p1, asmbl_13465.p1, asmbl_146072.p1, asmbl_146078.p1, asmbl_146079.p1, asmbl_146084.p1, asmbl_19233.p1, asmbl_19234.p1, asmbl_19236.p1, asmbl_19241.p1, asmbl_19242.p1, asmbl_19243.p1, asmbl_19244.p1, asmbl_19245.p1, asmbl_19247.p1, asmbl_19247.p2, asmbl_19248.p1, asmbl_19249.p1, asmbl_19250.p1, asmbl_19259.p1, asmbl_19260.p1, asmbl_19261.p1, asmbl_19262.p1, asmbl_19263.p1, asmbl_19264.p1, asmbl_19265.p1, asmbl_19266.p1, asmbl_19269.p1, asmbl_25393.p1, asmbl_73838.p1, asmbl_73839.p1, asmbl_73840.p1, asmbl_73842.p1, asmbl_73844.p1, asmbl_73847.p1, asmbl_73848.p1, asmbl_73853.p1, asmbl_73862.p1, asmbl_73863.p1, asmbl_73864.p1, asmbl_73866.p1	g16876.t1, g21211.t1, g43451.t1, g4629.t1, g6160.t1, g6161.t1, g6161.t2, g6163.t1, g6163.t2, g7659.t1	STRG.10868.1.p1, STRG.1681.1.p1, STRG.22482.1.p1, STRG.22482.2.p1, STRG.2475.1.p1, STRG.2475.2.p1, STRG.2475.3.p1, STRG.2475.4.p1, STRG.2476.1.p1, STRG.2477.1.p1, STRG.2477.2.p1, STRG.2477.3.p1, STRG.3398.1.p1	TRINITY_GG_19768_c0_g1_i11.p1, TRINITY_GG_19768_c0_g1_i7.p1, TRINITY_GG_19768_c0_g1_i8.p1, TRINITY_GG_20483_c18_g1_i13.p1, TRINITY_GG_20483_c18_g1_i18.p1, TRINITY_GG_20483_c18_g1_i19.p1, TRINITY_GG_20483_c18_g1_i2.p1, TRINITY_GG_20483_c18_g1_i21.p1, TRINITY_GG_20483_c18_g1_i4.p1, TRINITY_GG_20483_c4_g1_i15.p1, TRINITY_GG_20483_c4_g1_i16.p1, TRINITY_GG_20483_c4_g1_i17.p1, TRINITY_GG_20483_c4_g1_i17.p2, TRINITY_GG_20483_c4_g1_i21.p1, TRINITY_GG_20483_c4_g1_i23.p1, TRINITY_GG_20483_c4_g1_i3.p1, TRINITY_GG_20483_c4_g1_i3.p2, TRINITY_GG_20483_c4_g1_i4.p1, TRINITY_GG_20483_c4_g1_i5.p1, TRINITY_GG_20483_c4_g1_i5.p2, TRINITY_GG_20483_c4_g1_i6.p1, TRINITY_GG_20483_c4_g1_i6.p2, TRINITY_GG_20483_c4_g1_i7.p1, TRINITY_GG_20483_c4_g1_i9.p1, TRINITY_GG_23248_c5_g1_i1.p1, TRINITY_GG_23248_c5_g1_i2.p1, TRINITY_GG_23248_c5_g1_i4.p1, TRINITY_GG_24192_c2_g1_i18.p1, TRINITY_GG_24192_c2_g1_i21.p1, TRINITY_GG_24192_c2_g1_i25.p1, TRINITY_GG_24192_c2_g1_i28.p1, TRINITY_GG_24192_c2_g1_i53.p1, TRINITY_GG_24192_c2_g1_i56.p1, TRINITY_GG_24192_c2_g1_i60.p1, TRINITY_GG_24192_c2_g1_i73.p1, TRINITY_GG_24192_c2_g1_i8.p1, TRINITY_GG_24340_c0_g1_i1.p1, TRINITY_GG_4607_c1_g1_i1.p1, TRINITY_GG_4607_c1_g1_i2.p1	asmbl_100531.p1, asmbl_100532.p1, asmbl_100536.p1, asmbl_100547.p1, asmbl_100553.p1, asmbl_100554.p1, asmbl_150248.p1, asmbl_18079.p1, asmbl_18085.p1, asmbl_18087.p1, asmbl_18088.p1, asmbl_18106.p1, asmbl_24577.p1, asmbl_24578.p1, asmbl_24580.p1, asmbl_24581.p1, asmbl_24585.p1, asmbl_24586.p1, asmbl_24587.p1, asmbl_24588.p1, asmbl_24588.p2, asmbl_24588.p4, asmbl_24589.p1, asmbl_24589.p2, asmbl_24590.p1, asmbl_24596.p1, asmbl_24597.p1, asmbl_24598.p1, asmbl_24599.p1, asmbl_24600.p1, asmbl_24601.p1, asmbl_24602.p1, asmbl_24603.p1, asmbl_24605.p1, asmbl_24606.p1	g28330.t1, g44291.t1, g4884.t1, g6505.t1, g6506.t1, g6508.t1	STRG.14734.1.p1, STRG.2544.1.p1, STRG.2544.2.p1, STRG.3463.1.p1, STRG.3463.2.p1, STRG.3464.1.p1, STRG.3465.1.p1, STRG.3465.2.p1, STRG.3465.3.p1	TRINITY_GG_12708_c18_g1_i1.p1, TRINITY_GG_12708_c18_g1_i2.p1, TRINITY_GG_2216_c13_g1_i11.p1, TRINITY_GG_2216_c13_g1_i12.p1, TRINITY_GG_2216_c13_g1_i13.p1, TRINITY_GG_2216_c13_g1_i14.p1, TRINITY_GG_2216_c13_g1_i15.p1, TRINITY_GG_2216_c13_g1_i3.p1, TRINITY_GG_2216_c13_g1_i6.p1, TRINITY_GG_2216_c13_g1_i7.p1, TRINITY_GG_7028_c26_g1_i3.p1, TRINITY_GG_7028_c26_g1_i31.p1, TRINITY_GG_7028_c26_g1_i34.p1, TRINITY_GG_9743_c1_g1_i2.p1, TRINITY_GG_9743_c1_g1_i3.p1, TRINITY_GG_9743_c1_g1_i4.p1	TRINITY_DN19403_c0_g1_i1.p1, TRINITY_DN2172_c0_g1_i1.p1, TRINITY_DN2172_c0_g1_i2.p1, TRINITY_DN2172_c0_g1_i3.p1, TRINITY_DN2172_c0_g1_i4.p1, TRINITY_DN2172_c0_g4_i1.p1	asmbl_49724.p1, asmbl_49725.p1, asmbl_49726.p1, asmbl_49727.p1, asmbl_49728.p1, asmbl_49729.p1, asmbl_49734.p2, asmbl_49735.p2, asmbl_49736.p1, asmbl_49737.p1, asmbl_49743.p1, asmbl_49754.p1, asmbl_55128.p1, asmbl_55130.p1, asmbl_55131.p1, asmbl_55141.p1, asmbl_73538.p1, asmbl_73544.p1, asmbl_73545.p1, asmbl_73546.p1, asmbl_73547.p1, asmbl_73559.p1, asmbl_73570.p1, asmbl_89986.p1	g12510.t1, g12510.t2, g12511.t1, g12511.t2, g12513.t1, g12514.t1, g12517.t1, g13425.t1, g16464.t1, g19183.t1	STRG.10209.1.p1, STRG.13073.1.p1, STRG.9328.1.p1, STRG.9328.2.p1, STRG.9329.1.p2, STRG.9330.1.p1, STRG.9330.2.p1, STRG.9331.1.p1, STRG.9335.2.p1	TRINITY_GG_2122_c30_g1_i16.p1, TRINITY_GG_2122_c30_g1_i3.p1, TRINITY_GG_2122_c30_g1_i5.p1, TRINITY_GG_2122_c30_g1_i7.p1, TRINITY_GG_2122_c30_g1_i8.p1, TRINITY_GG_2157_c23_g1_i1.p1, TRINITY_GG_2157_c23_g1_i2.p1, TRINITY_GG_2242_c64_g1_i13.p1, TRINITY_GG_2242_c64_g1_i17.p1, TRINITY_GG_2242_c64_g1_i2.p1, TRINITY_GG_2242_c64_g1_i21.p1, TRINITY_GG_2242_c64_g1_i27.p1, TRINITY_GG_2242_c64_g1_i36.p1, TRINITY_GG_2242_c64_g1_i38.p1, TRINITY_GG_2242_c64_g1_i5.p1, TRINITY_GG_2242_c64_g1_i6.p1, TRINITY_GG_2242_c9_g1_i1.p1, TRINITY_GG_2242_c9_g1_i10.p1, TRINITY_GG_2242_c9_g1_i10.p2, TRINITY_GG_2242_c9_g1_i3.p1, TRINITY_GG_2242_c9_g1_i3.p2, TRINITY_GG_2242_c9_g1_i6.p1, TRINITY_GG_2242_c9_g1_i6.p2, TRINITY_GG_2242_c9_g1_i7.p1, TRINITY_GG_2242_c9_g1_i7.p2, TRINITY_GG_2242_c9_g1_i9.p1, TRINITY_GG_2242_c9_g2_i1.p1, TRINITY_GG_2242_c9_g2_i2.p1, TRINITY_GG_2242_c9_g2_i4.p1, TRINITY_GG_2434_c24_g1_i1.p1, TRINITY_GG_2434_c24_g1_i2.p1, TRINITY_GG_2434_c24_g1_i4.p1	XP_004926417.1, XP_004932475.1, XP_012546046.1, XP_021207797.1, XP_021207847.2, XP_021207848.2, XP_037869061.1, XP_037872597.1, XP_037872598.1, XP_037872599.1, XP_037872600.1, XP_062529354.1, XP_062529476.1, XP_062529477.1		NP_001189282.1, NP_001261734.1, NP_001261735.1, NP_001263113.1, NP_001263114.1, NP_524490.2, NP_611262.1, NP_648539.1, NP_651761.2, NP_651810.1, NP_651812.1, NP_729777.1	XP_046449213.1, XP_046449222.1, XP_046449227.1, XP_046449234.1, XP_046450970.1, XP_046450971.1, XP_046450972.1, XP_046450973.1, XP_046452066.1, XP_046452067.1	XP_050537914.1, XP_050537915.1, XP_050537916.1, XP_050537917.1, XP_050538262.1, XP_050538263.1, XP_050540922.1, XP_050540923.1, XP_050540924.1, XP_050543948.1, XP_050543949.1	XP_042208455.1, XP_042208456.1, XP_042212890.1, XP_042237440.1	NP_001159819.1, NP_001159820.1, NP_001159821.1, NP_775897.3, XP_006721896.1, XP_016879994.2, XP_016879996.1, XP_047291762.1, XP_047291763.1, XP_047291764.1	XP_046658848.1, XP_046660176.1, XP_046660177.1, XP_046660178.1, XP_046660179.1, XP_046660958.1, XP_046660959.1, XP_046660960.1, XP_046660961.1, XP_046660998.1, XP_046660999.1, XP_046661001.1, XP_046661002.1, XP_046683920.1	NP_848858.2, XP_006533481.1, XP_006533482.1, XP_006533483.1, XP_006533484.1, XP_036012615.1	XP_064092367.1, XP_064092370.1, XP_064092371.1, XP_064102243.1, XP_064102244.1, XP_064102245.1, XP_064102246.1, XP_064102247.1, XP_064102248.1, XP_064102249.1, XP_064102250.1, XP_064102251.1, XP_064102252.1, XP_064102253.1, XP_064102254.1	XP_022162612.1, XP_022162613.1, XP_022162614.1, XP_022162615.1, XP_022162616.1, XP_022162617.1, XP_022162618.1, XP_022162650.1, XP_022162651.1, XP_022162652.1, XP_022162653.1, XP_022162658.1, XP_022170054.1, XP_022170061.1, XP_022178519.1, XP_022178520.1	XP_022185706.2, XP_022188854.2, XP_022202049.2, XP_039275801.1, XP_039290573.1, XP_039290653.1, XP_039290654.1, XP_039290808.1, XP_039290947.1, XP_039290948.1, XP_039290949.1, XP_039290950.1, XP_039300440.1	XP_059472053.1, XP_059472055.1, XP_059472072.1, XP_059472073.1, XP_059472274.1, XP_059472275.1, XP_059472277.1, XP_059472278.1, XP_059472279.1, XP_059472280.1, XP_059472338.1, XP_059472339.1, XP_059472340.1, XP_059477481.1, XP_059477483.1	XP_026813819.1, XP_026813828.1, XP_026813835.1, XP_026813842.1, XP_026813850.1, XP_026813866.1, XP_026813874.1, XP_026814346.1, XP_026814347.1, XP_026816713.1, XP_026816714.1, XP_026818883.1, XP_026818891.1, XP_026818899.1, XP_026818906.1, XP_026818914.1, XP_026818921.1	XP_060833529.1, XP_060833530.1, XP_060833531.1, XP_060833532.1, XP_060833533.1, XP_060833782.1, XP_060834113.1, XP_060834114.1, XP_060837693.1, XP_060837694.1, XP_060837695.1, XP_060841620.1, XP_060841621.1, XP_060854603.1, XP_060854604.1	XP_049853757.1, XP_049853758.1, XP_049853759.1, XP_049853760.1, XP_049853761.1, XP_049853762.1, XP_049853763.1, XP_049853765.1, XP_049853766.1, XP_049853767.1, XP_049853769.1, XP_049853770.1, XP_049853771.1, XP_049853772.1, XP_049854720.1, XP_049854945.1, XP_049854946.1, XP_049854947.1, XP_049855397.1	XP_008196932.1, XP_008197198.2, XP_008197199.2, XP_008197200.2, XP_008197201.2, XP_008197203.2, XP_008197404.1, XP_008197407.1, XP_015838169.1, XP_015838375.2, XP_015838406.2, XP_015838437.2, XP_015838438.2, XP_015838459.1, XP_064213465.1, XP_064213726.1, XP_064213748.1, XP_969207.2, XP_972239.1
OG0000076	XP_021694247.1, XP_021704914.1, XP_021704915.1, XP_021704916.1, XP_021704917.1, XP_021704918.1, XP_021704919.1, XP_021704920.1, XP_021704921.1, XP_021704922.1, XP_021704923.1, XP_021704924.1, XP_021704925.1, XP_021704926.1, XP_021704927.1, XP_021704928.1, XP_021704929.1, XP_021704930.1, XP_021704931.1, XP_021704932.1, XP_021704933.1, XP_021704934.1, XP_021704935.1, XP_021704936.1, XP_021704937.1	XP_027844328.2, XP_027844397.2, XP_027844422.2, XP_050060247.1, XP_050060248.1, XP_050060249.1, XP_050060250.1, XP_050060251.1, XP_050060252.1, XP_050060253.1, XP_050060254.1, XP_050060255.1, XP_050060256.1, XP_050060257.1, XP_050060258.1, XP_050060259.1, XP_050060260.1, XP_050060261.1, XP_050060262.1, XP_050060263.1, XP_050060264.1, XP_050060265.1, XP_050060266.1, XP_050060267.1, XP_050060268.1, XP_050060269.1, XP_050060270.1, XP_050060271.1, XP_050060272.1, XP_050060273.1, XP_050060274.1, XP_050060275.1, XP_050060276.1, XP_050060277.1	XP_006569159.2, XP_006569160.3, XP_006569167.3, XP_006569170.3, XP_006569173.3, XP_006569174.3, XP_006569176.3, XP_006569178.3, XP_016766231.2, XP_016766233.2, XP_016766234.2, XP_016766235.2, XP_016766236.2, XP_016766237.2, XP_016766238.2, XP_016766239.2, XP_016766240.2, XP_016766242.2, XP_016766244.2, XP_016766246.2, XP_016766250.2, XP_026295030.1, XP_026295031.1, XP_026295032.1, XP_026295033.1, XP_026295034.1, XP_026295035.1, XP_026295036.1, XP_026295037.1, XP_026295038.1, XP_026295039.1, XP_026295040.1, XP_026295041.1, XP_026295042.1, XP_026295043.1, XP_026295044.1, XP_026295045.1, XP_026295046.1	XP_008188849.1, XP_008188851.1, XP_008188853.1, XP_008188854.1, XP_008188855.1, XP_008188856.1, XP_016664483.1, XP_016664485.1, XP_016664486.1, XP_016664488.1, XP_029347638.1, XP_029347639.1, XP_029347640.1, XP_029347641.1, XP_029347642.1, XP_029347643.1, XP_029347644.1, XP_029347645.1, XP_029347646.1, XP_029347647.1, XP_029347648.1, XP_029347649.1, XP_029347650.1, XP_029347651.1, XP_029347652.1	asmbl_79470.p1, asmbl_79470.p3, asmbl_79471.p1, asmbl_79471.p3, asmbl_79472.p1, asmbl_79472.p2, asmbl_79473.p1, asmbl_79476.p1, asmbl_79477.p1, asmbl_79478.p1, asmbl_79479.p1, asmbl_79484.p1, asmbl_79485.p1, asmbl_79486.p1, asmbl_79487.p1, asmbl_79488.p1, asmbl_79489.p1, asmbl_79490.p1, asmbl_79491.p1, asmbl_79492.p1, asmbl_79493.p1, asmbl_79494.p1, asmbl_79495.p1, asmbl_79496.p1, asmbl_79497.p1, asmbl_79498.p1, asmbl_79499.p1, asmbl_79500.p1, asmbl_79501.p1, asmbl_79522.p1	g22792.t1, g22792.t2	STRG.11783.1.p1, STRG.11783.10.p1, STRG.11783.11.p1, STRG.11783.2.p1, STRG.11783.3.p1, STRG.11783.4.p1, STRG.11783.5.p1, STRG.11783.6.p1, STRG.11783.7.p1, STRG.11783.8.p1, STRG.11783.9.p1	TRINITY_GG_3826_c1_g1_i1.p1, TRINITY_GG_3826_c1_g1_i12.p1, TRINITY_GG_3826_c1_g1_i14.p1, TRINITY_GG_3826_c1_g1_i15.p1, TRINITY_GG_3826_c1_g1_i2.p1, TRINITY_GG_3826_c1_g1_i3.p1, TRINITY_GG_3826_c1_g1_i4.p1, TRINITY_GG_3826_c1_g1_i5.p1, TRINITY_GG_3826_c1_g1_i5.p2, TRINITY_GG_3826_c1_g1_i5.p3, TRINITY_GG_3826_c1_g1_i7.p1, TRINITY_GG_3826_c1_g1_i8.p1	asmbl_47083.p1, asmbl_47084.p1, asmbl_47085.p1, asmbl_47086.p1, asmbl_47087.p1, asmbl_47089.p1, asmbl_47090.p1, asmbl_47091.p1, asmbl_47092.p1, asmbl_47093.p1, asmbl_47094.p1, asmbl_47095.p1, asmbl_47096.p1, asmbl_47097.p1, asmbl_47098.p1, asmbl_47099.p1, asmbl_47100.p1, asmbl_47101.p1, asmbl_47102.p1, asmbl_47103.p1, asmbl_47104.p1, asmbl_47105.p1, asmbl_47106.p1, asmbl_47112.p1, asmbl_47113.p1	g12282.t1, g12282.t2	STRG.6798.1.p1, STRG.6798.10.p1, STRG.6798.2.p1, STRG.6798.3.p1, STRG.6798.4.p1, STRG.6798.5.p1, STRG.6798.6.p1, STRG.6798.7.p1, STRG.6798.8.p1, STRG.6798.9.p1		TRINITY_DN1386_c0_g1_i1.p1, TRINITY_DN1386_c0_g1_i10.p1, TRINITY_DN1386_c0_g1_i13.p1, TRINITY_DN1386_c0_g1_i14.p1, TRINITY_DN1386_c0_g1_i16.p1, TRINITY_DN1386_c0_g1_i5.p1, TRINITY_DN1386_c0_g1_i6.p1, TRINITY_DN1386_c0_g1_i7.p1, TRINITY_DN1386_c0_g1_i8.p1, TRINITY_DN1386_c0_g1_i9.p1	asmbl_156315.p1, asmbl_156315.p4, asmbl_156316.p1, asmbl_156316.p3, asmbl_156317.p1, asmbl_156317.p2, asmbl_156318.p1, asmbl_156318.p4, asmbl_156319.p1, asmbl_156320.p1, asmbl_156321.p1, asmbl_156322.p1, asmbl_156323.p1, asmbl_156324.p1, asmbl_156325.p1, asmbl_156326.p1, asmbl_156327.p1, asmbl_156328.p1, asmbl_156329.p1, asmbl_156330.p1, asmbl_156331.p1, asmbl_156332.p1, asmbl_156333.p1, asmbl_156334.p1, asmbl_156335.p1, asmbl_156342.p1, asmbl_156343.p1	g30731.t1, g30731.t2, g30731.t3	STRG.26809.1.p1, STRG.26809.2.p1, STRG.26809.3.p1, STRG.26809.4.p1, STRG.26809.5.p1, STRG.26809.6.p1, STRG.26809.7.p1, STRG.26809.8.p1, STRG.26809.9.p1	TRINITY_GG_3678_c6_g2_i1.p1, TRINITY_GG_3678_c6_g2_i1.p2, TRINITY_GG_3678_c6_g2_i12.p1, TRINITY_GG_3678_c6_g2_i14.p1, TRINITY_GG_3678_c6_g2_i19.p1, TRINITY_GG_3678_c6_g2_i19.p2, TRINITY_GG_3678_c6_g2_i19.p3, TRINITY_GG_3678_c6_g2_i20.p1, TRINITY_GG_3678_c6_g2_i20.p2, TRINITY_GG_3678_c6_g2_i20.p3, TRINITY_GG_3678_c6_g2_i21.p1, TRINITY_GG_3678_c6_g2_i22.p1, TRINITY_GG_3678_c6_g2_i22.p2, TRINITY_GG_3678_c6_g2_i23.p1, TRINITY_GG_3678_c6_g2_i23.p2, TRINITY_GG_3678_c6_g2_i24.p1, TRINITY_GG_3678_c6_g2_i24.p2, TRINITY_GG_3678_c6_g2_i3.p1, TRINITY_GG_3678_c6_g2_i4.p1, TRINITY_GG_3678_c6_g2_i5.p1, TRINITY_GG_3678_c6_g2_i5.p2, TRINITY_GG_3678_c6_g2_i7.p1, TRINITY_GG_3678_c6_g2_i7.p2			NP_001097498.1, NP_001261399.1, NP_001261400.1, NP_001261401.1, NP_001261402.1, NP_001261403.1, NP_001286933.1, NP_647861.2, NP_728938.2, NP_728939.2, NP_728940.2, NP_728941.2	XP_046447812.1, XP_046447819.1, XP_046447827.1, XP_046447833.1, XP_046447842.1, XP_046447849.1, XP_046447856.1, XP_046447864.1, XP_046447871.1, XP_046447880.1, XP_046447889.1, XP_046447898.1, XP_046447908.1, XP_046447912.1, XP_046447922.1, XP_046447931.1, XP_046447939.1	XP_050523639.1, XP_050523640.1, XP_050523641.1, XP_050523642.1, XP_050523643.1, XP_050523644.1, XP_050523645.1, XP_050523646.1, XP_050523647.1, XP_050523648.1, XP_050523649.1, XP_050523650.1, XP_050523651.1, XP_050523652.1, XP_050523653.1, XP_050523654.1, XP_050523655.1	XP_042240091.1		XP_046669496.1, XP_046669497.1, XP_046669498.1, XP_046669499.1, XP_046669500.1, XP_046669501.1		XP_064108515.1	XP_022178044.1, XP_022178045.1, XP_022178047.1, XP_022178048.1, XP_022178049.1, XP_022178050.1, XP_022178051.1, XP_022178052.1, XP_022178053.1, XP_022178054.1, XP_022178055.1, XP_022178056.1, XP_022178057.1, XP_022178058.1, XP_022178059.1, XP_022178060.1, XP_022178061.1, XP_022178063.1, XP_022178064.1, XP_022178065.1, XP_022178066.1, XP_022178067.1, XP_022178068.1, XP_022178069.1, XP_022178070.1, XP_022178071.1, XP_022178072.1, XP_022178073.1	XP_039288878.1, XP_039288879.1, XP_039288880.1, XP_039288881.1, XP_039288882.1, XP_039288883.1, XP_039288884.1, XP_039288885.1, XP_039288886.1, XP_039288887.1, XP_039288889.1, XP_039288890.1, XP_039288891.1, XP_039288892.1, XP_039288893.1, XP_039288894.1, XP_039288895.1, XP_039288896.1, XP_039288897.1, XP_039288898.1, XP_039288899.1, XP_039288900.1, XP_039288901.1, XP_039288902.1, XP_039288903.1, XP_039288905.1, XP_039288906.1, XP_039288907.1, XP_039288908.1, XP_039288909.1, XP_039288910.1, XP_039288911.1, XP_039288912.1, XP_039288913.1, XP_039288914.1, XP_039288915.1, XP_039288916.1, XP_039288917.1, XP_039288918.1, XP_039288919.1, XP_039288921.1, XP_039288922.1, XP_039288923.1, XP_039288924.1, XP_039288925.1, XP_039288926.1, XP_039288927.1, XP_039288928.1, XP_039288929.1, XP_039288930.1	XP_059485678.1, XP_059485679.1, XP_059485680.1, XP_059485681.1, XP_059485682.1, XP_059485683.1	XP_026820677.1, XP_026820678.1, XP_026820679.1, XP_026820680.1, XP_026820681.1, XP_026820682.1, XP_026820683.1, XP_026820684.1, XP_026820685.1, XP_026820686.1, XP_026820687.1, XP_026820689.1, XP_026820690.1, XP_026820691.1, XP_026820692.1, XP_026820693.1, XP_026820694.1, XP_026820695.1, XP_026820696.1, XP_026820697.1, XP_026820698.1	XP_060849640.1, XP_060849641.1, XP_060849642.1, XP_060849643.1, XP_060849644.1, XP_060849645.1, XP_060849646.1, XP_060849647.1, XP_060849648.1, XP_060849649.1, XP_060849651.1, XP_060849652.1, XP_060849653.1, XP_060849654.1, XP_060849655.1, XP_060849657.1, XP_060849658.1, XP_060849659.1, XP_060849660.1, XP_060849661.1, XP_060849662.1	XP_049846438.1, XP_049846439.1, XP_049846440.1, XP_049846441.1, XP_049846442.1, XP_049846443.1, XP_049846444.1, XP_049846445.1, XP_049846446.1, XP_049846447.1, XP_049846448.1, XP_049846449.1, XP_049846450.1, XP_049846451.1, XP_049846452.1, XP_049846453.1, XP_049846454.1, XP_049846455.1, XP_049846456.1, XP_049846457.1, XP_049846458.1, XP_049846459.1, XP_049846460.1, XP_049846461.1, XP_049846462.1, XP_049846463.1, XP_049846464.1, XP_049846465.1, XP_049846466.1, XP_049846467.1, XP_049846468.1, XP_049846469.1, XP_049846470.1, XP_049846471.1, XP_049846472.1, XP_049846473.1, XP_049846474.1, XP_049846475.1, XP_049846476.1, XP_049846477.1, XP_049846478.1, XP_049846479.1, XP_049846480.1, XP_049846481.1, XP_049846482.1, XP_049846483.1, XP_049846484.1, XP_049846485.1, XP_049846486.1, XP_049846487.1	XP_008199432.1, XP_008199434.2, XP_008199435.2, XP_015840581.2, XP_064215548.1, XP_064215549.1, XP_064215550.1, XP_064215552.1, XP_973314.2
OG0000077	XP_021703807.1, XP_021703808.1, XP_021703809.1, XP_021703810.1	XP_050060343.1, XP_050060344.1, XP_050060345.1, XP_050060346.1, XP_050060347.1, XP_050060348.1, XP_050060349.1, XP_050060350.1, XP_050060351.1, XP_050060352.1, XP_050060353.1, XP_050060354.1, XP_050060355.1	XP_026294885.1, XP_026294889.1, XP_026294897.1, XP_026294899.1, XP_026294900.1, XP_026294904.1, XP_026294906.1, XP_026294910.1, XP_026294911.1, XP_026294913.1, XP_026294914.1, XP_026294919.1, XP_026294921.1, XP_026294923.1, XP_026294926.1, XP_026294929.1, XP_026294933.1, XP_026294940.1, XP_026294944.1, XP_026294947.1, XP_026294948.1, XP_026294955.1, XP_026294958.1, XP_026294962.1, XP_026294967.1, XP_026294975.1, XP_026294978.1	XP_029343365.1, XP_029343366.1, XP_029343367.1, XP_029343368.1, XP_029343369.1, XP_029343370.1, XP_029343371.1, XP_029343372.1, XP_029343373.1, XP_029343374.1, XP_029343375.1, XP_029343376.1, XP_029343377.1, XP_029343378.1, XP_029343379.1, XP_029343380.1, XP_029343381.1, XP_029343382.1, XP_029343383.1, XP_029343384.1	asmbl_33026.p1, asmbl_33027.p1, asmbl_33028.p1, asmbl_33029.p1, asmbl_33033.p1, asmbl_33034.p1, asmbl_33039.p1, asmbl_33042.p1, asmbl_33065.p1, asmbl_33087.p1	g9551.t1, g9555.t1, g9555.t2, g9555.t3, g9555.t4	STRG.4552.1.p1, STRG.4552.2.p1, STRG.4552.3.p1, STRG.4552.4.p1		asmbl_158827.p1, asmbl_158828.p1, asmbl_158829.p1, asmbl_158830.p1, asmbl_158831.p1, asmbl_158832.p1, asmbl_158833.p1, asmbl_158834.p1, asmbl_158835.p1, asmbl_158837.p1, asmbl_158838.p1, asmbl_158839.p1, asmbl_158842.p1, asmbl_158843.p1, asmbl_158844.p1, asmbl_158845.p1, asmbl_158846.p1, asmbl_158847.p1, asmbl_158848.p1, asmbl_158849.p1, asmbl_158850.p1, asmbl_158851.p1, asmbl_158853.p1, asmbl_158854.p1, asmbl_158855.p1, asmbl_158863.p1, asmbl_158864.p1, asmbl_158866.p1, asmbl_158867.p1, asmbl_158868.p1	g47230.t1, g47230.t2, g47230.t3, g47230.t4, g47230.t5	STRG.23566.1.p1, STRG.23566.2.p1, STRG.23566.3.p1, STRG.23566.4.p1, STRG.23566.5.p1, STRG.23566.6.p1, STRG.23566.7.p1			asmbl_65580.p1, asmbl_65581.p1, asmbl_65582.p1, asmbl_65583.p1, asmbl_65584.p1, asmbl_65585.p1, asmbl_65587.p1, asmbl_65589.p1, asmbl_65590.p1, asmbl_65591.p1, asmbl_65592.p1, asmbl_65593.p1, asmbl_65594.p1, asmbl_65595.p1, asmbl_65596.p1, asmbl_65597.p1, asmbl_65598.p1, asmbl_65599.p1, asmbl_65601.p1, asmbl_65602.p1, asmbl_65603.p1, asmbl_65604.p1, asmbl_65605.p1, asmbl_65608.p1, asmbl_65609.p1, asmbl_65610.p1, asmbl_65612.p1, asmbl_65613.p1	g15107.t1, g15107.t2, g15107.t3, g15107.t4, g15107.t5	STRG.11821.1.p1, STRG.11821.2.p1, STRG.11821.3.p1, STRG.11821.4.p1, STRG.11821.5.p1, STRG.11821.6.p1, STRG.11821.7.p1, STRG.11821.8.p1		XP_012548678.1, XP_012548680.1, XP_012548682.1, XP_037870294.1, XP_037870295.1, XP_037870298.1, XP_037870299.1, XP_062527354.1, XP_062527355.1, XP_062527356.1, XP_062527357.1, XP_062527358.1, XP_062527359.1, XP_062527360.1	NP_001367867.1, NP_001367869.1, NP_001367870.1, NP_001367871.1, NP_001368521.1, NP_001368522.1, NP_001368523.1, NP_001368524.1, NP_001368525.1, NP_001368526.1, NP_001368527.1, NP_001368528.1, NP_001368529.1, NP_001368530.1, NP_001368531.1, NP_001368532.1, NP_001370740.1, NP_001379970.1	NP_001162963.1, NP_001246001.1, NP_001260403.1, NP_001260404.1, NP_001260405.1, NP_001260406.1, NP_001260407.1, NP_001400994.1, NP_723737.1, NP_723738.2, NP_723739.1, NP_723740.1	XP_046449840.1, XP_046449841.1, XP_046449842.1, XP_046449843.1, XP_046449844.1, XP_046449845.1	XP_050547371.1, XP_050547372.1, XP_050547373.1, XP_050547374.1, XP_050547375.1, XP_050547376.1, XP_050547377.1, XP_050547379.1, XP_050547436.1, XP_050547442.1, XP_050547516.1, XP_050547517.1, XP_050547518.1, XP_050547520.1, XP_050547521.1, XP_050547522.1, XP_050547523.1	XP_042210633.1, XP_042210634.1, XP_042210636.1, XP_042210637.1, XP_042210638.1, XP_042210639.1, XP_042210640.1, XP_042210641.1, XP_042210642.1, XP_042210643.1, XP_042210644.1, XP_042210645.1, XP_042210647.1, XP_042210648.1, XP_042210649.1, XP_042210650.1, XP_042210651.1	NP_001020247.1, NP_001077060.1, NP_001166110.1, NP_001166111.1, NP_001313247.1, NP_001313248.1, NP_001313249.1, NP_001313250.1, NP_001313252.1, NP_001313254.1, NP_001313256.1, NP_001313260.1, NP_001313264.1, NP_001313265.1, NP_001313266.1, NP_001313269.1, NP_001313272.1, NP_001313276.1, NP_001363311.1, NP_001363313.1, NP_001363314.1, NP_001363315.1, NP_001363316.1, NP_001363317.1, NP_001363318.1, NP_001363319.1, NP_001363320.1, NP_001363352.1, NP_001363360.1, NP_001363363.1, NP_001363364.1, NP_001363365.1, NP_001363366.1, NP_001363367.1, NP_001363368.1, NP_001363369.1, NP_001363370.1, NP_001363371.1, NP_001363372.1, NP_001363373.1, NP_001363374.1, NP_001363375.1, NP_001363376.1, NP_001363377.1, NP_001363378.1, NP_001363379.1, NP_001363381.1, NP_001363382.1, NP_001363383.1, NP_001363384.1, NP_001363388.1, NP_001363389.1, NP_001363390.1, NP_001363391.1, NP_001363392.1, NP_001381431.1, NP_001381447.1, NP_001381448.1, NP_006551.1, NP_941989.1, XP_024303544.1, XP_047280438.1, XP_047280439.1, XP_047280440.1, XP_047280441.1, XP_047280442.1, XP_047280443.1, XP_047280444.1, XP_047280445.1, XP_047280446.1, XP_047280447.1, XP_047280448.1, XP_047280449.1, XP_047280450.1, XP_047280451.1, XP_047280452.1, XP_047280454.1, XP_047280455.1, XP_047280456.1, XP_047280460.1, XP_047280462.1, XP_047280463.1, XP_047280464.1, XP_047280465.1, XP_047282230.1, XP_047282231.1, XP_047282232.1, XP_047282247.1, XP_047282248.1, XP_047282249.1, XP_047282250.1	XP_046664798.1, XP_046664800.1, XP_046664801.1, XP_046664802.1, XP_046664803.1, XP_046664804.1, XP_046664805.1, XP_046664806.1, XP_046664807.1, XP_046664808.1, XP_046664809.1, XP_046664810.1, XP_046664811.1, XP_046664812.1, XP_046671915.1	NP_001103699.1, NP_001103701.1, NP_001153764.1, NP_001297376.1, NP_001334023.1, NP_001393105.1, NP_001393106.1, NP_001393107.1, NP_001393109.1, NP_001393110.1, NP_001393111.1, NP_001393113.1, NP_001393764.1, NP_001393770.1, NP_001393771.1, NP_001393772.1, NP_001393773.1, NP_001393776.1, NP_001393777.1, NP_001393780.1, NP_001393781.1, NP_001393783.1, NP_001393784.1, NP_001393846.1, NP_001393847.1, NP_001393848.1, NP_001393849.1, NP_001393850.1, NP_001393851.1, NP_001393852.1, NP_001393853.1, NP_001393855.1, NP_001393857.1, NP_001393858.1, NP_001393859.1, NP_001393860.1, NP_001393862.1, NP_001393872.1, NP_001393873.1, NP_001393875.1, NP_001393877.1, NP_001393880.1, NP_001393881.1, NP_001393884.1, NP_001393885.1, NP_001393886.1, NP_001393889.1, NP_001393893.1, NP_001393894.1, NP_001393898.1, NP_001393899.1, NP_001393901.1, NP_001393903.1, NP_001393906.1, NP_001393907.1, NP_001393908.1, NP_001393910.1, NP_034290.2, XP_006497397.1, XP_006497398.1, XP_011237255.1, XP_030102970.1, XP_036013941.1, XP_036014125.1, XP_036014128.1, XP_036014132.1, XP_036014139.1	XP_064108721.1, XP_064108722.1, XP_064108723.1, XP_064108724.1, XP_064108725.1, XP_064108726.1, XP_064108727.1, XP_064108728.1, XP_064108729.1, XP_064108730.1, XP_064108731.1, XP_064108732.1, XP_064108733.1, XP_064108734.1, XP_064108735.1, XP_064108736.1, XP_064108737.1, XP_064108738.1	XP_022171266.1, XP_022171267.1, XP_022171268.1, XP_022171269.1, XP_022171270.1, XP_022171271.1, XP_022171272.1, XP_022171273.1, XP_022171274.1, XP_022171275.1, XP_022171276.1, XP_022171277.1, XP_022171279.1, XP_022171280.1, XP_022171281.1, XP_022171282.1, XP_022171283.1	XP_039285767.1	XP_059471507.1, XP_059471508.1, XP_059471509.1, XP_059471510.1, XP_059471511.1, XP_059471512.1, XP_059471513.1, XP_059471514.1, XP_059471515.1, XP_059471517.1	XP_026821947.1, XP_026821948.1, XP_026821949.1, XP_026821950.1, XP_026821951.1, XP_026821952.1, XP_026821953.1, XP_026821954.1, XP_026821955.1, XP_026821956.1, XP_026821957.1, XP_026821958.1, XP_026821959.1, XP_026821960.1, XP_026821962.1, XP_026821963.1	XP_060851653.1, XP_060853147.1, XP_060853148.1, XP_060853149.1	XP_049834111.1, XP_049834112.1, XP_049834113.1, XP_049834114.1, XP_049834115.1, XP_049834117.1, XP_049834118.1, XP_049834119.1, XP_049834120.1, XP_049834131.1, XP_049834132.1, XP_049834133.1, XP_049834134.1, XP_049834135.1, XP_049834136.1, XP_049834137.1, XP_049834138.1, XP_049834140.1, XP_049834141.1, XP_049834142.1, XP_049834143.1, XP_049834144.1, XP_049834145.1, XP_049834146.1, XP_049834147.1, XP_049834148.1, XP_049834149.1, XP_049834151.1, XP_049834152.1, XP_049834153.1	XP_008197773.1, XP_015838769.1, XP_064211206.1, XP_064211207.1, XP_064211208.1, XP_064211209.1
OG0000078		XP_027844741.2, XP_027844753.2, XP_027844754.2, XP_027844755.2, XP_027849114.2, XP_027849115.2, XP_027849119.2, XP_050052902.1, XP_050052903.1, XP_050052904.1, XP_050052905.1, XP_050052906.1		XP_001943058.1, XP_003246250.2, XP_003249059.3, XP_008185115.1, XP_008185116.2, XP_008185645.2, XP_016661598.1, XP_016661718.1, XP_016661719.1, XP_016662019.1, XP_016662452.1, XP_029344057.1, XP_029347088.1, XP_029347089.1, XP_029347090.1, XP_029347091.1, XP_029347092.1, XP_029347093.1, XP_029347363.1, XP_029347393.1, XP_029347394.1	asmbl_101492.p1, asmbl_101492.p3, asmbl_101494.p1, asmbl_101494.p2, asmbl_101496.p3, asmbl_101498.p1, asmbl_101499.p1, asmbl_101500.p2, asmbl_101502.p1, asmbl_152994.p1, asmbl_152995.p1, asmbl_152996.p1, asmbl_152999.p1, asmbl_153005.p1, asmbl_153020.p1, asmbl_153020.p2, asmbl_153021.p1, asmbl_153022.p1, asmbl_153023.p1, asmbl_153023.p2, asmbl_153025.p1, asmbl_153034.p1, asmbl_153035.p2, asmbl_153037.p1, asmbl_153038.p1, asmbl_153039.p1, asmbl_210449.p1, asmbl_210450.p1, asmbl_210451.p1, asmbl_210452.p1, asmbl_210453.p1, asmbl_210454.p1, asmbl_210455.p1, asmbl_210456.p1, asmbl_210461.p1, asmbl_210463.p1, asmbl_210466.p1, asmbl_210467.p1, asmbl_210499.p1, asmbl_210500.p1, asmbl_210500.p2, asmbl_210509.p1, asmbl_210510.p1, asmbl_210510.p2, asmbl_210512.p1, asmbl_210513.p1, asmbl_210513.p3, asmbl_60284.p1, asmbl_60284.p2, asmbl_60285.p1, asmbl_60285.p2, asmbl_60286.p1, asmbl_60292.p1, asmbl_60293.p1, asmbl_60294.p1, asmbl_60302.p1, asmbl_76524.p1, asmbl_76527.p1, asmbl_76534.p1, asmbl_76535.p1, asmbl_85726.p1, asmbl_85727.p1, asmbl_85728.p1, asmbl_85729.p1, asmbl_85730.p1, asmbl_85731.p1, asmbl_85732.p1, asmbl_85733.p1, asmbl_85734.p1	g17001.t1, g22002.t1, g24663.t1, g29530.t1, g45917.t1, g45918.t1, g45920.t1, g45921.t1, g66794.t1, g66795.t1, g66796.t1, g66796.t2, g66799.t1, g66799.t2, g66800.t1	STRG.11246.1.p1, STRG.11246.2.p1, STRG.11246.3.p1, STRG.12716.1.p1, STRG.12716.2.p1, STRG.12716.3.p1, STRG.15290.1.p1, STRG.15290.1.p2, STRG.23622.1.p1, STRG.23622.2.p1, STRG.23622.2.p2, STRG.23622.3.p1, STRG.23622.4.p1, STRG.23622.5.p1, STRG.23622.5.p2, STRG.23622.6.p1, STRG.23622.7.p1, STRG.23624.1.p1, STRG.23624.2.p1, STRG.23626.1.p1, STRG.33428.1.p1, STRG.33428.2.p1, STRG.33428.2.p2, STRG.33429.1.p1, STRG.33444.2.p1, STRG.33444.3.p1, STRG.33444.4.p1, STRG.33444.5.p1, STRG.33444.6.p1, STRG.33444.7.p1, STRG.33444.8.p1, STRG.33444.9.p1, STRG.8690.1.p1	TRINITY_GG_14498_c0_g1_i10.p1, TRINITY_GG_14498_c0_g1_i14.p1, TRINITY_GG_14498_c0_g1_i15.p1, TRINITY_GG_14498_c0_g1_i2.p1, TRINITY_GG_14498_c0_g1_i5.p1, TRINITY_GG_14498_c0_g1_i6.p1, TRINITY_GG_14498_c0_g1_i7.p1, TRINITY_GG_14498_c0_g1_i9.p1, TRINITY_GG_2598_c0_g1_i1.p1, TRINITY_GG_2598_c0_g1_i2.p1, TRINITY_GG_2598_c0_g1_i3.p1, TRINITY_GG_2598_c0_g1_i3.p3, TRINITY_GG_2599_c0_g1_i2.p1, TRINITY_GG_2599_c0_g1_i3.p1, TRINITY_GG_2747_c0_g1_i10.p1, TRINITY_GG_2747_c0_g1_i2.p1, TRINITY_GG_2747_c0_g1_i6.p1, TRINITY_GG_2747_c0_g1_i7.p1, TRINITY_GG_2747_c0_g1_i9.p1	asmbl_196445.p1, asmbl_196446.p1, asmbl_196447.p1, asmbl_196448.p1, asmbl_196452.p1, asmbl_196453.p1, asmbl_196454.p1, asmbl_209630.p1, asmbl_209631.p1, asmbl_209631.p2, asmbl_209632.p1, asmbl_209633.p1, asmbl_209634.p1, asmbl_209636.p1, asmbl_209640.p1, asmbl_209640.p2, asmbl_5961.p1, asmbl_5962.p1, asmbl_5963.p1, asmbl_5964.p1, asmbl_5966.p1, asmbl_5967.p1, asmbl_5968.p1, asmbl_5969.p1, asmbl_5974.p1, asmbl_5979.p1, asmbl_5982.p1, asmbl_5983.p1, asmbl_5985.p1, asmbl_5986.p1, asmbl_5989.p1, asmbl_5990.p1, asmbl_5991.p1, asmbl_6005.p1, asmbl_6006.p1, asmbl_6006.p2, asmbl_6007.p1, asmbl_6015.p1, asmbl_6016.p1, asmbl_6018.p1, asmbl_6020.p1, asmbl_6022.p1, asmbl_6023.p1, asmbl_6024.p1, asmbl_6025.p1, asmbl_6027.p1, asmbl_6033.p1, asmbl_6042.p1, asmbl_6059.p1, asmbl_6060.p1, asmbl_6176.p1, asmbl_6177.p1, asmbl_6177.p2, asmbl_6178.p1, asmbl_6178.p2, asmbl_6184.p1, asmbl_6186.p1, asmbl_6187.p1, asmbl_6188.p1, asmbl_6191.p1, asmbl_6192.p1, asmbl_6193.p1, asmbl_6199.p1, asmbl_6210.p1, asmbl_6210.p2, asmbl_6211.p1, asmbl_6212.p1, asmbl_6213.p1, asmbl_6214.p1, asmbl_6215.p1, asmbl_6216.p1, asmbl_8194.p1, asmbl_8195.p1, asmbl_8195.p2, asmbl_8196.p1, asmbl_8197.p1, asmbl_8198.p2, asmbl_8200.p1, asmbl_8200.p2, asmbl_8202.p1, asmbl_8203.p1, asmbl_8203.p2, asmbl_8206.p1	g1491.t1, g1493.t1, g1494.t1, g1495.t1, g1495.t2, g1496.t1, g1501.t1, g1501.t2, g1504.t1, g1521.t1, g1522.t1, g1524.t1, g1525.t1, g1529.t1, g2135.t1, g2138.t1, g62751.t1, g62751.t2, g69065.t1	STRG.1164.1.p1, STRG.1164.2.p1, STRG.1165.1.p1, STRG.1165.2.p1, STRG.29679.1.p1, STRG.29679.1.p2, STRG.29679.2.p1, STRG.29679.3.p1, STRG.31988.1.p1, STRG.787.1.p1, STRG.787.2.p1, STRG.787.2.p2, STRG.834.2.p1, STRG.834.3.p1, STRG.834.4.p1, STRG.835.1.p1, STRG.835.2.p1, STRG.835.3.p1, STRG.835.4.p1, STRG.835.5.p1, STRG.835.6.p1, STRG.835.7.p1, STRG.835.8.p1, STRG.835.9.p1, STRG.836.1.p1, STRG.837.2.p1, STRG.837.3.p1, STRG.837.5.p1, STRG.837.6.p1, STRG.837.7.p1, STRG.837.8.p1, STRG.837.9.p1, STRG.861.1.p1, STRG.863.1.p1, STRG.863.2.p1, STRG.863.3.p1, STRG.863.4.p1, STRG.863.5.p1, STRG.863.6.p1, STRG.863.7.p1, STRG.863.8.p1, STRG.864.1.p1, STRG.864.2.p1, STRG.864.2.p2, STRG.864.3.p1, STRG.864.4.p1, STRG.864.5.p1, STRG.866.1.p1	TRINITY_GG_16137_c1_g1_i1.p1, TRINITY_GG_16137_c1_g1_i2.p1, TRINITY_GG_16137_c1_g1_i5.p1, TRINITY_GG_16137_c1_g1_i6.p1, TRINITY_GG_16137_c1_g1_i8.p1, TRINITY_GG_16137_c20_g1_i1.p1, TRINITY_GG_3282_c0_g1_i1.p1, TRINITY_GG_3282_c0_g1_i1.p2, TRINITY_GG_3282_c0_g1_i2.p1, TRINITY_GG_3282_c0_g1_i2.p2, TRINITY_GG_3282_c0_g1_i3.p1, TRINITY_GG_3282_c0_g1_i4.p1, TRINITY_GG_3282_c0_g1_i6.p1, TRINITY_GG_3282_c0_g1_i6.p2, TRINITY_GG_3282_c0_g1_i7.p1, TRINITY_GG_3282_c0_g1_i7.p2, TRINITY_GG_3282_c0_g1_i8.p1, TRINITY_GG_3282_c9_g1_i1.p1, TRINITY_GG_3282_c9_g1_i3.p1, TRINITY_GG_3284_c0_g1_i1.p1, TRINITY_GG_3284_c0_g1_i3.p1, TRINITY_GG_3287_c4_g1_i11.p1, TRINITY_GG_3287_c4_g1_i12.p1, TRINITY_GG_3287_c4_g1_i13.p1, TRINITY_GG_3287_c4_g1_i14.p1, TRINITY_GG_3287_c4_g1_i17.p1, TRINITY_GG_3287_c4_g1_i20.p1, TRINITY_GG_3287_c4_g1_i3.p1	TRINITY_DN17190_c0_g1_i1.p1, TRINITY_DN2954_c0_g1_i2.p1, TRINITY_DN2954_c0_g1_i5.p1, TRINITY_DN2954_c0_g1_i6.p1, TRINITY_DN2954_c0_g1_i7.p1, TRINITY_DN2954_c0_g1_i8.p1, TRINITY_DN4111_c0_g1_i1.p1, TRINITY_DN4111_c0_g2_i1.p1, TRINITY_DN4111_c0_g2_i2.p1, TRINITY_DN4111_c0_g2_i3.p1, TRINITY_DN4111_c0_g3_i1.p1, TRINITY_DN4111_c0_g3_i2.p1	asmbl_152064.p1, asmbl_152069.p1, asmbl_152070.p1, asmbl_152071.p1, asmbl_152073.p1, asmbl_152096.p1, asmbl_152097.p1, asmbl_152102.p1, asmbl_152119.p1, asmbl_152120.p1, asmbl_152120.p2, asmbl_152121.p1, asmbl_152128.p1, asmbl_152129.p1, asmbl_152136.p1, asmbl_152137.p1, asmbl_152139.p1, asmbl_152141.p1, asmbl_152142.p1, asmbl_152143.p1, asmbl_152148.p1, asmbl_152150.p1, asmbl_152153.p1, asmbl_152154.p1, asmbl_152155.p1, asmbl_152156.p1, asmbl_152278.p1, asmbl_152279.p2, asmbl_152280.p2, asmbl_152286.p1, asmbl_152286.p2, asmbl_152287.p1, asmbl_152287.p2, asmbl_152288.p1, asmbl_152289.p1, asmbl_152332.p1, asmbl_152333.p1, asmbl_152334.p1, asmbl_152334.p2, asmbl_152336.p1, asmbl_152337.p1, asmbl_152338.p1, asmbl_160745.p1, asmbl_163736.p1, asmbl_163737.p1, asmbl_20373.p1, asmbl_84157.p1, asmbl_84158.p1, asmbl_84158.p2, asmbl_84159.p3, asmbl_84160.p1, asmbl_84161.p1, asmbl_84162.p1, asmbl_84163.p1, asmbl_84163.p2, asmbl_84164.p1, asmbl_84165.p1, asmbl_84165.p2, asmbl_84166.p1, asmbl_84167.p1, asmbl_84169.p1, asmbl_84170.p1, asmbl_84171.p1, asmbl_84172.p1	g18123.t1, g18123.t2, g18123.t3, g18123.t4, g18123.t5, g30089.t1, g30090.t1, g30091.t1, g30091.t2, g30092.t1, g30097.t1, g30115.t1, g30115.t2, g30116.t1, g30117.t1, g33770.t1, g33962.t1	STRG.14707.1.p1, STRG.14707.2.p1, STRG.25975.10.p1, STRG.25977.1.p1, STRG.25977.4.p1, STRG.25980.1.p1, STRG.25980.2.p1, STRG.25980.2.p2, STRG.25981.1.p1, STRG.25982.10.p1, STRG.25982.3.p1, STRG.25982.4.p1, STRG.25982.5.p1, STRG.25982.6.p1, STRG.25982.7.p1, STRG.25982.8.p1, STRG.25982.9.p1, STRG.26001.1.p1, STRG.26003.1.p1, STRG.26003.2.p1, STRG.26003.3.p1, STRG.26003.3.p2, STRG.26003.4.p1, STRG.26003.5.p1, STRG.26007.1.p1, STRG.26007.2.p1, STRG.26007.3.p1, STRG.26007.4.p1, STRG.26007.5.p1, STRG.26007.6.p1, STRG.26007.6.p2, STRG.27746.1.p1, STRG.28625.1.p1, STRG.3579.1.p1	TRINITY_GG_14020_c0_g1_i1.p1, TRINITY_GG_3623_c20_g2_i2.p1, TRINITY_GG_3623_c20_g4_i1.p1, TRINITY_GG_3623_c8_g1_i1.p1, TRINITY_GG_3623_c8_g1_i2.p1, TRINITY_GG_3623_c8_g1_i3.p1, TRINITY_GG_8392_c0_g1_i1.p1, TRINITY_GG_8392_c0_g1_i1.p2, TRINITY_GG_8392_c0_g1_i3.p1, TRINITY_GG_8392_c0_g1_i4.p1, TRINITY_GG_8392_c0_g1_i7.p1					XP_050521580.1, XP_050521581.1, XP_050521582.1, XP_050533850.1, XP_050533851.1, XP_050533852.1			XP_046666843.1		XP_064088646.1	XP_022174421.1, XP_022174432.1, XP_022177139.1, XP_022177140.1, XP_022177141.1, XP_022177143.1, XP_022177145.1, XP_022177146.1, XP_022177147.1, XP_022179922.1			XP_026810739.1, XP_026812345.1, XP_026812346.1, XP_026815115.1, XP_026815116.1, XP_026815118.1, XP_026815119.1, XP_026815120.1, XP_026815121.1, XP_026815122.1, XP_026815123.1	XP_060838905.1, XP_060838906.1, XP_060841666.1, XP_060841889.1, XP_060842332.1, XP_060842555.1, XP_060842935.1, XP_060842936.1
OG0000079	XP_021694291.1, XP_021699997.1, XP_021703427.1, XP_021708414.1, XP_021711614.1, XP_021712004.1	XP_050053330.1, XP_050055367.1, XP_050063113.1, XP_050063659.1, XP_050065172.1, XP_050065205.1, XP_050065272.1, XP_050066619.1		XP_003241645.2, XP_003241793.2, XP_003245816.1, XP_008189178.1, XP_016656071.1, XP_016656694.1, XP_016664883.1, XP_029342932.1, XP_029347857.1, XP_029348073.1	asmbl_100233.p1, asmbl_103014.p1, asmbl_104010.p1, asmbl_105955.p1, asmbl_106927.p1, asmbl_11140.p1, asmbl_112783.p1, asmbl_112961.p1, asmbl_112962.p1, asmbl_113465.p1, asmbl_115487.p1, asmbl_133825.p1, asmbl_136710.p1, asmbl_136712.p1, asmbl_139979.p1, asmbl_143202.p1, asmbl_14585.p1, asmbl_146176.p1, asmbl_146178.p1, asmbl_146179.p1, asmbl_146180.p1, asmbl_146184.p1, asmbl_149095.p1, asmbl_156994.p1, asmbl_158362.p1, asmbl_158641.p1, asmbl_174349.p1, asmbl_175122.p1, asmbl_175918.p1, asmbl_175963.p1, asmbl_177894.p1, asmbl_177957.p1, asmbl_179765.p1, asmbl_179776.p1, asmbl_184637.p1, asmbl_184638.p1, asmbl_185236.p1, asmbl_187136.p1, asmbl_192695.p1, asmbl_194520.p1, asmbl_194521.p1, asmbl_197164.p1, asmbl_197196.p1, asmbl_203734.p1, asmbl_204853.p1, asmbl_204854.p1, asmbl_204855.p1, asmbl_205444.p1, asmbl_205512.p1, asmbl_205527.p1, asmbl_210540.p1, asmbl_212012.p1, asmbl_24749.p1, asmbl_34076.p1, asmbl_42093.p1, asmbl_52446.p1, asmbl_62697.p1, asmbl_62698.p1, asmbl_62699.p1, asmbl_65873.p1, asmbl_65874.p1, asmbl_67840.p1, asmbl_67841.p1, asmbl_67842.p1, asmbl_69229.p1, asmbl_69229.p2, asmbl_72340.p1, asmbl_77265.p1, asmbl_82802.p1, asmbl_83989.p1, asmbl_83990.p1, asmbl_83991.p1, asmbl_86375.p1, asmbl_88651.p1, asmbl_88679.p1, asmbl_91331.p1, asmbl_99938.p1	g11982.t1, g14769.t1, g17705.t1, g18675.t1, g18676.t1, g19344.t1, g19793.t1, g20722.t1, g22193.t1, g22193.t2, g23723.t1, g24070.t1, g24843.t1, g25521.t1, g25537.t1, g26297.t1, g29029.t1, g29135.t1, g30118.t1, g30479.t1, g31183.t1, g31640.t1, g33447.t1, g33536.t1, g33649.t1, g34246.t1, g39579.t1, g40462.t1, g4095.t1, g41539.t1, g42553.t1, g43489.t1, g44593.t1, g47062.t1, g47062.t2, g47722.t1, g47807.t1, g4891.t1, g50850.t1, g52935.t1, g53160.t1, g53538.t1, g53570.t1, g54211.t1, g54238.t1, g54838.t1, g54849.t1, g56523.t1, g56524.t1, g56825.t1, g57495.t1, g59580.t1, g60289.t1, g61328.t1, g61345.t1, g63987.t1, g64446.t1, g64758.t1, g64788.t1, g64802.t1, g66820.t1, g67374.t1, g7497.t1, g9829.t1	STRG.12433.1.p1, STRG.13635.1.p1, STRG.17102.1.p1, STRG.20385.1.p1, STRG.20956.2.p1, STRG.32511.1.p1, STRG.32511.2.p1, STRG.9132.1.p1, STRG.9910.1.p1, STRG.9910.2.p1	TRINITY_GG_10450_c0_g1_i1.p1, TRINITY_GG_14651_c14_g1_i1.p1, TRINITY_GG_14651_c7_g1_i1.p1, TRINITY_GG_15269_c0_g1_i1.p1, TRINITY_GG_15395_c1_g1_i1.p1, TRINITY_GG_16972_c0_g1_i2.p1, TRINITY_GG_19147_c10_g1_i1.p1, TRINITY_GG_1917_c42_g1_i1.p1, TRINITY_GG_22000_c0_g1_i1.p1, TRINITY_GG_22000_c0_g1_i2.p1, TRINITY_GG_22000_c0_g1_i3.p1, TRINITY_GG_22489_c1_g1_i1.p1, TRINITY_GG_23394_c0_g1_i2.p1, TRINITY_GG_2767_c0_g1_i1.p1, TRINITY_GG_2774_c1_g1_i1.p1, TRINITY_GG_4030_c6_g1_i1.p1	asmbl_101292.p1, asmbl_104745.p1, asmbl_106632.p1, asmbl_106633.p1, asmbl_107485.p1, asmbl_111210.p1, asmbl_111211.p1, asmbl_112664.p1, asmbl_119094.p1, asmbl_12044.p1, asmbl_120861.p1, asmbl_12095.p1, asmbl_122371.p1, asmbl_122372.p1, asmbl_125187.p1, asmbl_130970.p1, asmbl_130976.p1, asmbl_13672.p1, asmbl_149576.p1, asmbl_159222.p1, asmbl_165239.p1, asmbl_165270.p1, asmbl_177842.p1, asmbl_177843.p1, asmbl_182261.p1, asmbl_182262.p1, asmbl_183165.p1, asmbl_183166.p1, asmbl_183167.p1, asmbl_192421.p1, asmbl_192422.p1, asmbl_201582.p1, asmbl_202624.p1, asmbl_202625.p1, asmbl_202627.p1, asmbl_203146.p1, asmbl_203148.p1, asmbl_207584.p1, asmbl_25685.p1, asmbl_35642.p1, asmbl_43588.p1, asmbl_44041.p1, asmbl_4867.p1, asmbl_52270.p1, asmbl_54999.p1, asmbl_58763.p1, asmbl_59904.p1, asmbl_60479.p1, asmbl_60856.p1, asmbl_60857.p1, asmbl_61599.p1, asmbl_64997.p1, asmbl_78944.p1, asmbl_84425.p1, asmbl_91561.p1, asmbl_93199.p1, asmbl_93200.p1, asmbl_98285.p1, asmbl_98286.p1, asmbl_98326.p1, asmbl_99037.p1	g10436.t1, g11254.t1, g1136.t1, g11487.t1, g13693.t1, g14632.t1, g15920.t1, g15958.t1, g16315.t1, g16682.t1, g16884.t1, g16884.t2, g17148.t1, g18177.t1, g21858.t1, g23074.t1, g25036.t1, g25691.t1, g27469.t1, g27499.t1, g27852.t1, g28600.t1, g29684.t1, g30267.t1, g30268.t1, g30459.t1, g31888.t2, g31888.t3, g32281.t1, g3266.t1, g3302.t1, g34241.t1, g34722.t1, g35176.t1, g36099.t1, g3730.t1, g37951.t1, g44074.t1, g47357.t1, g49822.t1, g49839.t1, g53156.t1, g54926.t1, g56693.t1, g56694.t1, g57088.t1, g60988.t1, g61510.t1, g65065.t1, g65623.t1, g65855.t1, g6802.t1, g68137.t1, g9222.t1	STRG.14343.1.p1, STRG.15391.1.p1, STRG.16607.1.p1, STRG.26615.1.p1, STRG.27521.1.p1, STRG.29026.1.p1, STRG.29026.2.p1, STRG.30791.1.p1, STRG.30791.2.p1, STRG.8771.1.p1	TRINITY_GG_13661_c3_g1_i2.p1, TRINITY_GG_15295_c0_g1_i2.p1, TRINITY_GG_15295_c0_g1_i3.p1, TRINITY_GG_8818_c0_g1_i2.p1, TRINITY_GG_9199_c14_g1_i1.p1, TRINITY_GG_9937_c69_g1_i1.p1, TRINITY_GG_9937_c78_g1_i1.p1		asmbl_10894.p1, asmbl_11365.p1, asmbl_116353.p1, asmbl_118740.p1, asmbl_118745.p1, asmbl_11935.p1, asmbl_120555.p1, asmbl_120686.p1, asmbl_120686.p2, asmbl_120687.p1, asmbl_120687.p2, asmbl_120688.p1, asmbl_12513.p1, asmbl_12652.p1, asmbl_12757.p1, asmbl_12956.p1, asmbl_15002.p1, asmbl_15059.p1, asmbl_15371.p1, asmbl_158327.p1, asmbl_16082.p1, asmbl_161371.p1, asmbl_162529.p1, asmbl_164487.p1, asmbl_166072.p1, asmbl_166263.p1, asmbl_166936.p1, asmbl_167157.p1, asmbl_167787.p1, asmbl_16855.p1, asmbl_16856.p1, asmbl_16857.p1, asmbl_168865.p1, asmbl_170060.p1, asmbl_171219.p1, asmbl_171962.p1, asmbl_171965.p1, asmbl_171968.p1, asmbl_172733.p1, asmbl_179380.p1, asmbl_30378.p1, asmbl_33124.p1, asmbl_33881.p1, asmbl_49205.p1, asmbl_5121.p1, asmbl_5272.p1, asmbl_58902.p2, asmbl_58903.p1, asmbl_59138.p1, asmbl_6211.p1, asmbl_6795.p1, asmbl_7420.p1, asmbl_7424.p1, asmbl_75139.p1	g1138.t1, g1229.t1, g12429.t1, g14003.t1, g14052.t1, g1590.t1, g16680.t1, g1820.t1, g2121.t1, g2125.t1, g25064.t1, g25082.t1, g26590.t1, g2999.t1, g31415.t1, g31463.t1, g3207.t1, g32807.t1, g33367.t1, g3394.t1, g34329.t1, g35087.t1, g35175.t1, g35438.t1, g35592.t1, g35912.t1, g36525.t1, g3681.t1, g37108.t1, g3751.t1, g37648.t1, g38000.t1, g3823.t1, g38360.t1, g3942.t1, g41653.t1, g4620.t1, g4648.t1, g4705.t1, g4986.t1, g5292.t1, g7930.t1, g8714.t1, g8987.t1	STRG.10758.1.p1, STRG.2066.1.p1, STRG.20734.1.p1, STRG.20734.2.p1, STRG.21036.2.p1, STRG.21036.2.p2, STRG.2954.2.p1, STRG.2954.3.p1, STRG.30680.3.p1	TRINITY_GG_10401_c12_g1_i1.p1, TRINITY_GG_1937_c224_g1_i1.p1, TRINITY_GG_2232_c136_g1_i1.p1, TRINITY_GG_2232_c151_g1_i1.p1, TRINITY_GG_2801_c24_g1_i11.p1, TRINITY_GG_2801_c24_g1_i8.p1, TRINITY_GG_2972_c114_g1_i1.p1, TRINITY_GG_3056_c210_g1_i1.p1, TRINITY_GG_3056_c60_g1_i2.p1, TRINITY_GG_6672_c0_g1_i1.p1, TRINITY_GG_9970_c0_g1_i1.p1	XP_012551329.2, XP_012553005.2, XP_037868418.1, XP_037868419.1, XP_037869003.1, XP_037869305.1, XP_037869306.1, XP_037876953.1, XP_037876954.1, XP_062525781.1, XP_062528847.1, XP_062528848.1, XP_062530744.1, XP_062530745.1, XP_062533014.1, XP_062533015.1				XP_050526593.1, XP_050527364.1, XP_050529727.1, XP_050547672.1			XP_046659007.1, XP_046664146.1, XP_046665517.1, XP_046666337.1, XP_046674208.1, XP_046674344.1, XP_046674345.1, XP_046674488.1, XP_046680977.1, XP_046684451.1, XP_046684660.1, XP_046686630.1, XP_046688262.1, XP_046689058.1, XP_046689276.1		XP_064083214.1, XP_064083215.1, XP_064090698.1, XP_064090734.1, XP_064090899.1, XP_064090900.1, XP_064090901.1, XP_064090902.1, XP_064090903.1, XP_064091772.1, XP_064091773.1, XP_064091774.1, XP_064091775.1, XP_064091776.1, XP_064091777.1, XP_064091778.1, XP_064114764.1, XP_064114765.1	XP_022163426.1, XP_022166616.1, XP_022167719.1, XP_022171652.1, XP_022177641.1, XP_022181112.1, XP_022182344.1	XP_022187493.2, XP_022191349.2, XP_039275899.1, XP_039276095.1, XP_039285642.1, XP_039291350.1, XP_039297832.1, XP_039298507.1, XP_039300054.1			XP_060837263.1, XP_060840102.1, XP_060845900.1, XP_060846786.1	XP_049832894.1, XP_049838093.1, XP_049841149.1, XP_049841150.1, XP_049854681.1, XP_049863597.1
OG0000080		XP_050059847.1, XP_050062922.1, XP_050062966.1, XP_050064309.1, XP_050064470.1, XP_050064636.1, XP_050064757.1, XP_050065483.1, XP_050065751.1, XP_050066578.1		XP_008183907.1, XP_016659604.1	asmbl_102177.p2, asmbl_102178.p1, asmbl_105324.p2, asmbl_105512.p1, asmbl_106511.p1, asmbl_106715.p1, asmbl_112703.p1, asmbl_117108.p1, asmbl_120069.p1, asmbl_120281.p1, asmbl_12166.p1, asmbl_12958.p1, asmbl_130406.p1, asmbl_130962.p2, asmbl_136072.p1, asmbl_139415.p1, asmbl_141739.p1, asmbl_141858.p2, asmbl_144360.p1, asmbl_144977.p1, asmbl_14584.p1, asmbl_149249.p3, asmbl_149262.p1, asmbl_149607.p1, asmbl_150159.p1, asmbl_153285.p1, asmbl_156636.p1, asmbl_157730.p1, asmbl_158253.p1, asmbl_162571.p1, asmbl_162601.p1, asmbl_17273.p1, asmbl_17293.p4, asmbl_17294.p4, asmbl_173231.p2, asmbl_176225.p1, asmbl_184740.p1, asmbl_18570.p2, asmbl_18683.p1, asmbl_187757.p1, asmbl_187758.p1, asmbl_189310.p1, asmbl_192057.p1, asmbl_192448.p1, asmbl_194838.p2, asmbl_200002.p1, asmbl_200003.p1, asmbl_201589.p1, asmbl_202550.p1, asmbl_207013.p1, asmbl_207014.p1, asmbl_211794.p1, asmbl_213304.p1, asmbl_22676.p1, asmbl_34080.p1, asmbl_34081.p1, asmbl_34912.p1, asmbl_34913.p3, asmbl_48443.p1, asmbl_48963.p1, asmbl_48963.p2, asmbl_49126.p1, asmbl_53582.p1, asmbl_53971.p1, asmbl_57397.p1, asmbl_64417.p1, asmbl_65077.p1, asmbl_66183.p3, asmbl_66184.p1, asmbl_66500.p1, asmbl_72289.p1, asmbl_73774.p2, asmbl_73775.p1, asmbl_74272.p1, asmbl_74308.p1, asmbl_76891.p1, asmbl_82915.p1, asmbl_85780.p1, asmbl_86672.p1, asmbl_93405.p1	g10079.t1, g10080.t1, g13688.t1, g13826.t1, g13887.t1, g15042.t1, g15200.t1, g16226.t1, g18065.t1, g18268.t1, g18472.t1, g18796.t1, g18931.t1, g20683.t1, g21180.t1, g21333.t1, g21354.t1, g22105.t1, g23782.t1, g24681.t1, g24912.t1, g26841.t1, g29817.t1, g30996.t1, g31426.t1, g31530.t1, g33394.t1, g34697.t1, g35590.t1, g35658.t1, g38576.t1, g38723.t1, g40279.t1, g42105.t1, g42178.t1, g42905.t1, g43122.t1, g4320.t1, g44680.t1, g44825.t1, g45000.t1, g4525.t1, g45997.t1, g46916.t1, g47399.t1, g47642.t1, g4890.t1, g49114.t1, g49134.t1, g51479.t1, g52602.t1, g53693.t1, g5594.t1, g56564.t1, g57728.t1, g58305.t1, g59365.t1, g59479.t1, g6026.t1, g60414.t1, g62388.t1, g62389.t1, g62957.t1, g63482.t1, g65446.t1, g65447.t1, g67259.t1, g67716.t1, g6950.t1, g9834.t1	STRG.11295.1.p3, STRG.15390.1.p1, STRG.15391.1.p1, STRG.20080.1.p2, STRG.4668.1.p1, STRG.4668.1.p2, STRG.5064.4.p2, STRG.9263.1.p1	TRINITY_GG_10243_c0_g1_i1.p1, TRINITY_GG_10243_c0_g1_i2.p1, TRINITY_GG_11348_c16_g1_i1.p1, TRINITY_GG_13384_c5_g1_i1.p1, TRINITY_GG_15474_c1_g1_i1.p1, TRINITY_GG_16794_c0_g1_i1.p1, TRINITY_GG_17359_c0_g1_i1.p1, TRINITY_GG_17364_c4_g1_i1.p1, TRINITY_GG_18654_c0_g1_i1.p1, TRINITY_GG_18978_c1_g1_i1.p1, TRINITY_GG_19157_c29_g1_i2.p1, TRINITY_GG_19816_c0_g1_i2.p1, TRINITY_GG_19816_c0_g1_i9.p1, TRINITY_GG_21268_c1_g1_i1.p1, TRINITY_GG_21861_c2_g2_i1.p1, TRINITY_GG_22680_c24_g1_i1.p1, TRINITY_GG_3491_c2_g1_i1.p1, TRINITY_GG_5501_c0_g1_i1.p1, TRINITY_GG_5544_c0_g1_i1.p1, TRINITY_GG_8326_c0_g1_i2.p1, TRINITY_GG_8759_c0_g1_i1.p3, TRINITY_GG_9154_c4_g1_i1.p1, TRINITY_GG_9154_c4_g1_i2.p1	asmbl_101313.p1, asmbl_101860.p1, asmbl_103642.p1, asmbl_105310.p2, asmbl_110329.p1, asmbl_110352.p2, asmbl_110510.p1, asmbl_110620.p1, asmbl_114656.p1, asmbl_115021.p1, asmbl_119095.p1, asmbl_122704.p1, asmbl_123638.p1, asmbl_123639.p1, asmbl_123639.p2, asmbl_125147.p1, asmbl_125686.p1, asmbl_126536.p1, asmbl_134233.p6, asmbl_134238.p1, asmbl_142968.p1, asmbl_144923.p1, asmbl_151579.p1, asmbl_152836.p1, asmbl_157268.p2, asmbl_157270.p3, asmbl_160098.p1, asmbl_160772.p1, asmbl_160903.p1, asmbl_161145.p1, asmbl_16118.p1, asmbl_167923.p1, asmbl_169428.p1, asmbl_169428.p2, asmbl_169429.p1, asmbl_169429.p2, asmbl_169863.p1, asmbl_172261.p2, asmbl_172880.p1, asmbl_172881.p1, asmbl_179654.p1, asmbl_180242.p1, asmbl_182665.p4, asmbl_184873.p2, asmbl_186135.p2, asmbl_186874.p1, asmbl_188838.p1, asmbl_190500.p1, asmbl_191297.p1, asmbl_194088.p1, asmbl_194722.p1, asmbl_196288.p1, asmbl_199651.p1, asmbl_20003.p2, asmbl_202607.p1, asmbl_203182.p1, asmbl_204471.p1, asmbl_204886.p1, asmbl_205417.p1, asmbl_205418.p1, asmbl_207986.p2, asmbl_208083.p1, asmbl_208699.p1, asmbl_209390.p3, asmbl_209392.p1, asmbl_211037.p1, asmbl_211048.p1, asmbl_211123.p1, asmbl_213398.p1, asmbl_214018.p1, asmbl_215451.p1, asmbl_215649.p1, asmbl_216341.p1, asmbl_28729.p1, asmbl_31651.p1, asmbl_37656.p1, asmbl_44835.p2, asmbl_44836.p1, asmbl_50461.p2, asmbl_50903.p1, asmbl_52247.p1, asmbl_53727.p1, asmbl_55612.p1, asmbl_62711.p1, asmbl_73317.p1, asmbl_90154.p1, asmbl_94816.p1, asmbl_98547.p1, asmbl_99251.p1, asmbl_99276.p1, asmbl_9951.p1	g11709.t1, g13082.t1, g13093.t1, g13169.t1, g13348.t1, g13679.t1, g14279.t1, g14906.t1, g17491.t1, g20306.t1, g24722.t1, g26270.t1, g2680.t1, g27936.t1, g27956.t1, g28615.t1, g28837.t1, g29407.t1, g29853.t1, g31475.t1, g31493.t1, g31553.t1, g31608.t1, g32863.t1, g32986.t1, g34242.t1, g35277.t1, g35570.t1, g36065.t1, g36248.t1, g36569.t1, g38747.t1, g41788.t1, g42479.t1, g4402.t1, g44757.t1, g45125.t1, g46210.t1, g46750.t1, g47793.t1, g48047.t1, g48152.t1, g49690.t1, g50883.t1, g51533.t1, g51534.t1, g51678.t1, g52568.t1, g5270.t1, g52879.t1, g55589.t1, g55843.t1, g56846.t1, g57740.t1, g58648.t1, g59356.t1, g60128.t1, g60445.t1, g61796.t1, g62024.t1, g62674.t1, g64224.t1, g65611.t1, g65866.t1, g66539.t1, g66712.t1, g66985.t1, g66986.t1, g68285.t1, g68330.t1, g68616.t1, g68929.t1, g69980.t1, g69990.t1, g70016.t1, g71234.t1, g71593.t1, g72426.t1, g72527.t1, g72971.t1, g7593.t1, g8222.t1, g9725.t1	STRG.15488.3.p2, STRG.16041.1.p1, STRG.18066.1.p1, STRG.25228.3.p2, STRG.29514.1.p2, STRG.31714.1.p1, STRG.32270.1.p1, STRG.7368.1.p1	TRINITY_GG_10470_c0_g1_i1.p1, TRINITY_GG_11500_c0_g1_i1.p1, TRINITY_GG_11980_c3_g2_i1.p1, TRINITY_GG_12307_c4_g1_i1.p1, TRINITY_GG_13116_c23_g1_i1.p1, TRINITY_GG_1764_c0_g1_i1.p1, TRINITY_GG_3481_c3_g2_i2.p1, TRINITY_GG_4211_c0_g1_i1.p1, TRINITY_GG_472_c2_g3_i2.p1, TRINITY_GG_4952_c0_g1_i1.p1, TRINITY_GG_4974_c2_g1_i1.p1, TRINITY_GG_4974_c7_g1_i1.p1, TRINITY_GG_5165_c0_g3_i1.p1, TRINITY_GG_5165_c2_g1_i1.p1, TRINITY_GG_5593_c2_g1_i1.p1, TRINITY_GG_5593_c4_g1_i1.p2, TRINITY_GG_5641_c5_g1_i1.p1, TRINITY_GG_5652_c7_g2_i1.p1, TRINITY_GG_5652_c7_g3_i1.p1, TRINITY_GG_5715_c2_g1_i1.p1, TRINITY_GG_6193_c0_g1_i1.p1, TRINITY_GG_6193_c4_g1_i1.p1, TRINITY_GG_780_c5_g1_i1.p1, TRINITY_GG_7885_c1_g1_i1.p1, TRINITY_GG_8116_c14_g1_i1.p1, TRINITY_GG_8233_c3_g1_i2.p1, TRINITY_GG_845_c17_g1_i1.p1, TRINITY_GG_8960_c7_g1_i1.p3	TRINITY_DN15311_c0_g1_i1.p1, TRINITY_DN15311_c0_g1_i2.p1, TRINITY_DN9087_c1_g3_i1.p2	asmbl_110160.p1, asmbl_110810.p1, asmbl_12766.p1, asmbl_152308.p1, asmbl_152313.p1, asmbl_15837.p2, asmbl_159381.p1, asmbl_15995.p1, asmbl_160685.p1, asmbl_162099.p1, asmbl_163050.p1, asmbl_164231.p1, asmbl_164276.p1, asmbl_164860.p1, asmbl_168568.p1, asmbl_168868.p1, asmbl_169382.p1, asmbl_169852.p1, asmbl_17060.p1, asmbl_171726.p1, asmbl_171918.p1, asmbl_172539.p1, asmbl_173428.p1, asmbl_175671.p1, asmbl_176084.p1, asmbl_176085.p1, asmbl_178616.p1, asmbl_178939.p1, asmbl_32472.p1, asmbl_35033.p1, asmbl_39992.p1, asmbl_46994.p1, asmbl_5932.p1, asmbl_7103.p1, asmbl_8306.p1, asmbl_8307.p1, asmbl_8330.p1	g10638.t1, g12006.t1, g1434.t1, g23354.t1, g23455.t1, g2461.t1, g2461.t2, g2468.t1, g30123.t1, g3102.t1, g31924.t1, g32516.t1, g32606.t1, g33153.t1, g33301.t1, g33622.t1, g34182.t1, g34205.t1, g34519.t1, g35838.t1, g36333.t1, g36527.t1, g36999.t1, g37888.t1, g37976.t1, g38270.t1, g3832.t1, g38672.t1, g38740.t1, g39781.t1, g40011.t1, g40262.t1, g41260.t1, g41414.t1, g41657.t1, g4905.t1, g4953.t1, g5346.t1, g8529.t1, g9319.t1	STRG.13798.1.p3, STRG.26718.1.p3, STRG.29802.1.p1, STRG.29803.1.p1, STRG.3011.1.p1, STRG.31089.1.p1, STRG.31735.1.p1	TRINITY_GG_10148_c0_g1_i1.p1, TRINITY_GG_10148_c0_g1_i2.p1, TRINITY_GG_11613_c0_g1_i2.p2, TRINITY_GG_12949_c0_g1_i1.p1, TRINITY_GG_2655_c63_g1_i1.p1, TRINITY_GG_313_c49_g1_i1.p1, TRINITY_GG_3623_c112_g1_i1.p1, TRINITY_GG_6279_c0_g1_i1.p1, TRINITY_GG_8741_c0_g1_i1.p1					XP_050546101.1			XP_046685887.1	XP_036014130.1		XP_022174613.1	XP_022201290.2, XP_039275283.1, XP_039276247.1, XP_039278839.1, XP_039279839.1, XP_039282369.1, XP_039282939.1, XP_039291203.1, XP_039298082.1, XP_039299411.1, XP_039299415.1, XP_039299439.1, XP_039299463.1			XP_060845399.1, XP_060845677.1		XP_064214537.1
OG0000081	XP_021704301.1, XP_021704302.1	XP_027837219.2, XP_050062633.1, XP_050062719.1, XP_050063107.1, XP_050065144.1, XP_050065670.1, XP_050065744.1, XP_050065786.1, XP_050065787.1, XP_050065788.1, XP_050066483.1, XP_050066599.1	XP_006569791.3, XP_026298142.1, XP_026298143.1	XP_008178755.1, XP_008178816.1, XP_008180328.1, XP_008180329.2, XP_008181030.1, XP_008182864.1, XP_008186645.1, XP_008186719.1, XP_008189191.1, XP_029341012.1, XP_029347832.1, XP_029347833.1, XP_029347848.1, XP_029348396.1	asmbl_101890.p1, asmbl_102198.p1, asmbl_109522.p1, asmbl_110074.p1, asmbl_11137.p1, asmbl_116317.p1, asmbl_125820.p1, asmbl_125821.p1, asmbl_125830.p1, asmbl_126916.p1, asmbl_137242.p1, asmbl_145421.p1, asmbl_148260.p1, asmbl_150120.p1, asmbl_150121.p1, asmbl_159464.p1, asmbl_159465.p1, asmbl_159465.p2, asmbl_159467.p1, asmbl_159467.p2, asmbl_159468.p1, asmbl_159468.p2, asmbl_159468.p4, asmbl_159469.p1, asmbl_159469.p2, asmbl_159470.p1, asmbl_159470.p2, asmbl_159470.p3, asmbl_159472.p1, asmbl_159472.p2, asmbl_159472.p3, asmbl_159477.p1, asmbl_159477.p2, asmbl_164796.p1, asmbl_183993.p1, asmbl_18540.p1, asmbl_18711.p1, asmbl_189929.p1, asmbl_189933.p1, asmbl_196744.p1, asmbl_213374.p1, asmbl_214141.p1, asmbl_26125.p1, asmbl_30604.p1, asmbl_34978.p1, asmbl_34979.p1, asmbl_65165.p1, asmbl_72061.p1, asmbl_73764.p1, asmbl_75233.p1, asmbl_75336.p1, asmbl_75337.p1, asmbl_75337.p2, asmbl_76144.p1, asmbl_77354.p1, asmbl_78074.p1, asmbl_78474.p1, asmbl_84986.p1, asmbl_88734.p1, asmbl_97057.p1	g10097.t1, g10098.t1, g11472.t1, g18493.t1, g20610.t1, g21171.t1, g21609.t1, g21664.t1, g21907.t1, g22211.t1, g22433.t1, g22572.t1, g24472.t1, g25575.t1, g28069.t1, g29695.t1, g29825.t1, g32498.t1, g32702.t1, g34438.t1, g37248.t1, g37249.t1, g37258.t1, g37599.t1, g40628.t1, g4092.t1, g43237.t1, g44277.t1, g44984.t1, g44984.t2, g48185.t1, g49846.t1, g56281.t1, g58569.t1, g58571.t1, g5900.t1, g6041.t1, g61189.t1, g67768.t1, g68088.t1, g7861.t1, g8924.t1	STRG.11058.1.p1, STRG.11058.2.p1, STRG.11058.2.p2, STRG.23111.1.p1, STRG.24729.1.p1	TRINITY_GG_10054_c0_g1_i2.p1, TRINITY_GG_11360_c0_g1_i1.p1, TRINITY_GG_1261_c0_g1_i1.p1, TRINITY_GG_14336_c1_g1_i1.p1, TRINITY_GG_15883_c0_g1_i1.p1, TRINITY_GG_23161_c0_g1_i7.p1, TRINITY_GG_5014_c5_g2_i1.p1, TRINITY_GG_5721_c6_g1_i1.p1, TRINITY_GG_5960_c0_g2_i1.p1, TRINITY_GG_8121_c1_g1_i1.p1	asmbl_101771.p1, asmbl_103056.p1, asmbl_103057.p1, asmbl_110122.p1, asmbl_115816.p1, asmbl_118902.p1, asmbl_118946.p1, asmbl_121073.p1, asmbl_126587.p1, asmbl_135299.p1, asmbl_137076.p1, asmbl_137076.p2, asmbl_137077.p1, asmbl_137077.p2, asmbl_137077.p3, asmbl_137078.p1, asmbl_137078.p2, asmbl_137078.p3, asmbl_155340.p1, asmbl_155341.p1, asmbl_159277.p1, asmbl_163493.p1, asmbl_163522.p1, asmbl_165093.p1, asmbl_165094.p1, asmbl_165392.p1, asmbl_166903.p1, asmbl_176238.p1, asmbl_176239.p1, asmbl_177259.p1, asmbl_182211.p1, asmbl_184618.p1, asmbl_192851.p1, asmbl_196496.p1, asmbl_199914.p1, asmbl_199915.p2, asmbl_199916.p1, asmbl_199917.p1, asmbl_202596.p1, asmbl_204239.p1, asmbl_215170.p1, asmbl_215186.p1, asmbl_43875.p1, asmbl_43933.p1, asmbl_52931.p1, asmbl_55053.p1, asmbl_55797.p1, asmbl_60009.p1, asmbl_60366.p1, asmbl_62757.p1, asmbl_63405.p1, asmbl_70242.p1, asmbl_70242.p2, asmbl_70243.p1, asmbl_70243.p2, asmbl_7883.p1, asmbl_80068.p1, asmbl_80068.p2, asmbl_80069.p1, asmbl_80069.p2, asmbl_80070.p1, asmbl_80070.p2, asmbl_80071.p1, asmbl_80071.p2, asmbl_80071.p3, asmbl_80072.p1, asmbl_80072.p2, asmbl_80072.p3, asmbl_80073.p1, asmbl_80073.p2, asmbl_80073.p3, asmbl_80074.p1, asmbl_80074.p2, asmbl_80074.p3, asmbl_80076.p1, asmbl_80076.p2, asmbl_80076.p3, asmbl_80076.p4, asmbl_80078.p1, asmbl_97693.p1	g11338.t1, g11390.t1, g11391.t1, g13993.t1, g14670.t1, g15044.t1, g16391.t1, g16604.t1, g17519.t1, g17656.t1, g19427.t1, g2073.t1, g22223.t1, g27143.t1, g28800.t1, g29228.t1, g31413.t1, g33275.t1, g34119.t1, g34147.t1, g34800.t1, g36601.t1, g39156.t1, g39688.t1, g39689.t1, g46016.t1, g46017.t1, g47400.t1, g49115.t1, g49140.t1, g49782.t1, g49782.t2, g49929.t1, g50483.t1, g54278.t1, g54279.t1, g54688.t1, g56657.t1, g57642.t1, g61252.t1, g62770.t1, g64356.t1, g64358.t1, g65604.t1, g66096.t1, g66427.t1, g66428.t1, g72247.t1, g72259.t1	STRG.11605.1.p1, STRG.11605.1.p2, STRG.20203.1.p1, STRG.20203.1.p2, STRG.20203.2.p1, STRG.20203.2.p2, STRG.20203.2.p3, STRG.20203.3.p1, STRG.20203.3.p2, STRG.20203.3.p3, STRG.30299.1.p2, STRG.30299.2.p1	TRINITY_GG_11133_c0_g1_i1.p1, TRINITY_GG_14843_c0_g1_i1.p1, TRINITY_GG_14843_c0_g1_i1.p2, TRINITY_GG_14843_c0_g1_i17.p1, TRINITY_GG_14843_c0_g1_i17.p2, TRINITY_GG_14843_c0_g1_i17.p3, TRINITY_GG_14843_c0_g1_i18.p1, TRINITY_GG_14843_c0_g1_i18.p2, TRINITY_GG_14843_c0_g1_i19.p1, TRINITY_GG_14843_c0_g1_i19.p2, TRINITY_GG_14843_c0_g1_i3.p1, TRINITY_GG_14843_c0_g1_i3.p2, TRINITY_GG_14843_c0_g1_i3.p3, TRINITY_GG_14843_c0_g1_i30.p1, TRINITY_GG_14843_c0_g1_i30.p2, TRINITY_GG_14843_c0_g1_i30.p3, TRINITY_GG_14843_c0_g1_i4.p1, TRINITY_GG_14843_c0_g1_i4.p2, TRINITY_GG_1637_c5_g1_i1.p1, TRINITY_GG_1726_c0_g1_i1.p1, TRINITY_GG_243_c5_g1_i1.p1, TRINITY_GG_5236_c0_g1_i2.p1, TRINITY_GG_5236_c0_g1_i4.p1, TRINITY_GG_5236_c0_g1_i5.p1, TRINITY_GG_5419_c8_g1_i1.p1, TRINITY_GG_618_c4_g1_i1.p1, TRINITY_GG_618_c4_g1_i2.p1, TRINITY_GG_618_c4_g1_i3.p1, TRINITY_GG_618_c4_g1_i5.p1, TRINITY_GG_704_c0_g1_i2.p1, TRINITY_GG_704_c0_g1_i4.p1	TRINITY_DN3633_c0_g1_i10.p1, TRINITY_DN3633_c0_g1_i10.p2, TRINITY_DN3633_c0_g1_i10.p3, TRINITY_DN3633_c0_g1_i11.p1, TRINITY_DN3633_c0_g1_i11.p2, TRINITY_DN3633_c0_g1_i2.p1, TRINITY_DN3633_c0_g1_i2.p2, TRINITY_DN3633_c0_g1_i6.p1, TRINITY_DN3633_c0_g1_i6.p2	asmbl_107200.p1, asmbl_12251.p1, asmbl_12324.p1, asmbl_12594.p1, asmbl_14159.p1, asmbl_14160.p1, asmbl_14167.p1, asmbl_14772.p1, asmbl_151869.p1, asmbl_159583.p1, asmbl_164046.p1, asmbl_164048.p1, asmbl_164051.p1, asmbl_164364.p1, asmbl_164522.p1, asmbl_165249.p1, asmbl_167519.p1, asmbl_169627.p1, asmbl_172354.p1, asmbl_172993.p1, asmbl_20574.p1, asmbl_33277.p1, asmbl_33409.p1, asmbl_33410.p1, asmbl_33667.p1, asmbl_33668.p1, asmbl_5343.p1, asmbl_54694.p1, asmbl_6205.p1, asmbl_8481.p1, asmbl_8481.p2, asmbl_8481.p3, asmbl_8482.p1, asmbl_8482.p2, asmbl_8482.p3, asmbl_8483.p1, asmbl_8483.p2, asmbl_8483.p3, asmbl_8484.p1, asmbl_8484.p2, asmbl_8484.p3, asmbl_8485.p1, asmbl_8485.p2, asmbl_8486.p1, asmbl_8486.p2, asmbl_8486.p3, asmbl_8487.p1, asmbl_8487.p2, asmbl_8488.p1, asmbl_8488.p2, asmbl_8488.p3, asmbl_8489.p1, asmbl_8489.p2, asmbl_8489.p4, asmbl_8490.p1, asmbl_8490.p2, asmbl_8490.p3, asmbl_8491.p1, asmbl_8491.p2, asmbl_8492.p1, asmbl_8494.p1, asmbl_8495.p1	g1264.t1, g13359.t1, g1584.t1, g22616.t1, g2551.t1, g2553.t1, g30045.t1, g32008.t1, g34113.t1, g34114.t1, g34345.t1, g34697.t1, g3528.t1, g3559.t1, g35807.t1, g36886.t1, g36964.t1, g3718.t1, g38171.t1, g38478.t1, g4289.t1, g4291.t1, g4532.t1, g5977.t1, g8749.t1, g8797.t1, g8907.t1	STRG.1449.1.p1, STRG.1449.1.p2, STRG.1452.1.p1, STRG.1452.2.p1, STRG.1452.2.p2, STRG.2426.1.p1, STRG.25831.1.p1, STRG.28721.1.p1	TRINITY_GG_11164_c2_g1_i1.p1, TRINITY_GG_1269_c10_g1_i1.p1, TRINITY_GG_1447_c77_g1_i1.p1, TRINITY_GG_1541_c61_g1_i1.p1, TRINITY_GG_2441_c10_g1_i1.p1, TRINITY_GG_2441_c10_g1_i2.p1, TRINITY_GG_2441_c10_g1_i3.p1, TRINITY_GG_2854_c24_g1_i1.p1	XP_037875635.2, XP_062531800.1, XP_062531801.1				XP_050543432.1, XP_050543436.1, XP_050548534.1	XP_042220733.1, XP_042225984.1, XP_042237674.1, XP_042237675.1, XP_042237676.1		XP_046666782.1, XP_046671170.1, XP_046687306.1		XP_064077659.1, XP_064077740.1, XP_064082024.1, XP_064082920.1, XP_064082991.1, XP_064083008.1, XP_064084064.1, XP_064087487.1, XP_064089215.1, XP_064089877.1, XP_064091606.1, XP_064093748.1, XP_064094811.1, XP_064095595.1, XP_064096514.1, XP_064099483.1, XP_064100038.1, XP_064100834.1, XP_064106824.1, XP_064111176.1, XP_064111464.1, XP_064112095.1, XP_064112096.1, XP_064112097.1, XP_064112098.1, XP_064114267.1, XP_064116421.1, XP_064122475.1	XP_022160040.1, XP_022160280.1, XP_022160544.1, XP_022161618.1, XP_022161704.1, XP_022161707.1, XP_022162266.1, XP_022163539.1, XP_022163883.1, XP_022166233.1, XP_022166426.1, XP_022167304.1, XP_022168482.1, XP_022168934.1, XP_022172290.1, XP_022174523.1, XP_022177756.1, XP_022178859.1, XP_022179208.1, XP_022180051.1, XP_022181996.1, XP_022182000.1, XP_022182195.1, XP_022182196.1, XP_022182197.1, XP_022182831.1, XP_022183153.1	XP_039278769.1		XP_026816353.1	XP_060845400.1, XP_060848333.1
OG0000082		XP_050058606.1, XP_050059669.1, XP_050060975.1, XP_050063977.1, XP_050064296.1, XP_050064969.1, XP_050065928.1		XP_016656867.1, XP_016656983.2, XP_016658987.1, XP_016659299.1, XP_016661494.1, XP_016662871.1, XP_029341513.1, XP_029342241.1, XP_029346277.1, XP_029346278.1, XP_029348054.1, XP_029348429.1	asmbl_102805.p1, asmbl_102806.p1, asmbl_102807.p1, asmbl_102808.p1, asmbl_102809.p1, asmbl_105385.p1, asmbl_105386.p1, asmbl_105387.p1, asmbl_114123.p2, asmbl_114125.p2, asmbl_114128.p1, asmbl_114130.p1, asmbl_114132.p1, asmbl_114137.p2, asmbl_114145.p1, asmbl_118106.p1, asmbl_118107.p1, asmbl_139652.p1, asmbl_152940.p1, asmbl_152941.p1, asmbl_152942.p1, asmbl_157740.p1, asmbl_157741.p1, asmbl_157744.p1, asmbl_157744.p2, asmbl_157745.p1, asmbl_157745.p2, asmbl_157746.p1, asmbl_157747.p1, asmbl_157747.p2, asmbl_157748.p1, asmbl_157749.p1, asmbl_157752.p1, asmbl_172860.p1, asmbl_172860.p2, asmbl_172861.p1, asmbl_174184.p1, asmbl_174185.p1, asmbl_174186.p1, asmbl_175177.p1, asmbl_175178.p1, asmbl_175179.p1, asmbl_175214.p2, asmbl_177251.p2, asmbl_181477.p1, asmbl_18533.p1, asmbl_197644.p1, asmbl_206051.p1, asmbl_206052.p1, asmbl_206995.p1, asmbl_206995.p2, asmbl_206996.p1, asmbl_209589.p2, asmbl_209591.p1, asmbl_210073.p1, asmbl_213918.p1, asmbl_213920.p1, asmbl_213921.p1, asmbl_23411.p1, asmbl_28450.p1, asmbl_30600.p1, asmbl_30601.p1, asmbl_31088.p1, asmbl_31089.p1, asmbl_31090.p1, asmbl_39882.p1, asmbl_40578.p2, asmbl_40582.p1, asmbl_40584.p1, asmbl_53780.p1, asmbl_53781.p1, asmbl_53782.p1, asmbl_53783.p1, asmbl_53784.p1, asmbl_53784.p2, asmbl_53785.p1, asmbl_53787.p1, asmbl_53788.p1, asmbl_53788.p2, asmbl_53789.p1, asmbl_53790.p1, asmbl_6667.p1, asmbl_72167.p1, asmbl_72173.p1, asmbl_73965.p1, asmbl_77479.p1, asmbl_94170.p1, asmbl_94171.p1, asmbl_94172.p1, asmbl_94174.p1, asmbl_98466.p1, asmbl_98468.p1	g11379.t1, g11542.t1, g11544.t1, g15106.t1, g15106.t2, g17238.t1, g20646.t1, g21250.t1, g22253.t1, g24304.t1, g27135.t1, g27428.t2, g28539.t1, g30046.t1, g3071.t1, g30941.t1, g33776.t1, g35017.t1, g45890.t1, g47409.t1, g47409.t2, g52497.t1, g52888.t1, g53199.t1, g5893.t1, g61548.t1, g63567.t1, g65027.t1, g65438.t1, g65439.t1, g66523.t1, g66649.t1, g67993.t1, g7116.t1, g8442.t1, g8922.t1, g9037.t1, g9037.t2	STRG.10600.1.p1, STRG.10600.2.p1, STRG.14100.1.p1, STRG.15496.1.p1, STRG.15496.2.p1, STRG.15915.1.p1, STRG.15916.1.p1, STRG.17262.1.p2, STRG.17262.2.p2, STRG.17264.1.p2, STRG.17886.1.p1, STRG.23612.1.p1, STRG.23613.1.p1, STRG.24438.1.p1, STRG.24438.2.p1, STRG.24438.3.p1, STRG.24438.3.p2, STRG.25499.1.p1, STRG.26832.1.p1, STRG.26832.1.p2, STRG.27143.1.p1, STRG.27297.1.p1, STRG.27301.1.p2, STRG.28371.1.p1, STRG.28372.1.p1, STRG.3112.1.p1, STRG.32734.1.p1, STRG.32932.1.p1, STRG.32932.1.p2, STRG.32932.2.p1, STRG.33529.1.p1, STRG.34099.1.p1, STRG.3880.1.p1, STRG.4172.1.p1, STRG.4172.2.p1, STRG.4246.1.p1, STRG.4548.1.p1, STRG.5564.1.p1, STRG.5644.1.p1, STRG.7747.1.p1, STRG.7747.2.p1, STRG.7747.3.p1, STRG.8834.1.p1	TRINITY_GG_10213_c0_g1_i1.p1, TRINITY_GG_11482_c1_g1_i1.p1, TRINITY_GG_12496_c5_g1_i2.p1, TRINITY_GG_12496_c5_g1_i3.p1, TRINITY_GG_12496_c5_g1_i4.p1, TRINITY_GG_1267_c1_g1_i1.p1, TRINITY_GG_15027_c1_g1_i1.p1, TRINITY_GG_16189_c0_g1_i1.p1, TRINITY_GG_16648_c0_g1_i1.p1, TRINITY_GG_16648_c0_g1_i2.p1, TRINITY_GG_16648_c0_g1_i2.p2, TRINITY_GG_16648_c0_g1_i3.p1, TRINITY_GG_16648_c0_g1_i5.p1, TRINITY_GG_16648_c0_g1_i5.p2, TRINITY_GG_16648_c0_g1_i6.p1, TRINITY_GG_16648_c0_g1_i9.p1, TRINITY_GG_17027_c0_g1_i1.p1, TRINITY_GG_17393_c1_g1_i1.p1, TRINITY_GG_18178_c0_g1_i1.p1, TRINITY_GG_18180_c1_g1_i1.p1, TRINITY_GG_18180_c1_g1_i2.p1, TRINITY_GG_18180_c1_g1_i2.p2, TRINITY_GG_18180_c1_g1_i3.p1, TRINITY_GG_18180_c1_g1_i4.p1, TRINITY_GG_18180_c1_g1_i4.p2, TRINITY_GG_18242_c11_g1_i38.p1, TRINITY_GG_18305_c0_g1_i1.p1, TRINITY_GG_19031_c1_g1_i1.p1, TRINITY_GG_19906_c20_g1_i1.p1, TRINITY_GG_20388_c6_g1_i1.p1, TRINITY_GG_23015_c3_g1_i1.p1, TRINITY_GG_23625_c6_g1_i1.p1, TRINITY_GG_3070_c11_g1_i1.p1, TRINITY_GG_3844_c0_g1_i1.p1, TRINITY_GG_9146_c1_g1_i1.p1, TRINITY_GG_9146_c1_g1_i76.p1, TRINITY_GG_9300_c5_g1_i16.p1, TRINITY_GG_9300_c5_g1_i19.p1, TRINITY_GG_9300_c5_g1_i20.p2, TRINITY_GG_9300_c5_g1_i22.p1, TRINITY_GG_9300_c5_g1_i25.p1, TRINITY_GG_9300_c5_g1_i3.p1, TRINITY_GG_9300_c5_g1_i30.p1, TRINITY_GG_9300_c5_g1_i6.p1, TRINITY_GG_9300_c5_g1_i7.p1	asmbl_100065.p2, asmbl_105216.p1, asmbl_128408.p1, asmbl_160340.p1, asmbl_160341.p1, asmbl_165328.p1, asmbl_167582.p1, asmbl_172808.p1, asmbl_175187.p1, asmbl_176967.p1, asmbl_183352.p1, asmbl_183353.p1, asmbl_183354.p1, asmbl_183355.p1, asmbl_183356.p1, asmbl_183357.p1, asmbl_183359.p1, asmbl_191055.p1, asmbl_211599.p1, asmbl_211601.p1, asmbl_216197.p1, asmbl_21939.p1, asmbl_21940.p1, asmbl_21941.p1, asmbl_52431.p1, asmbl_53722.p1, asmbl_53724.p2, asmbl_53725.p1, asmbl_53726.p2, asmbl_64019.p1, asmbl_64020.p1, asmbl_64063.p1, asmbl_64065.p1, asmbl_72572.p2, asmbl_72574.p1, asmbl_72575.p1, asmbl_77896.p1, asmbl_77898.p1, asmbl_77899.p1, asmbl_84426.p1, asmbl_89754.p1, asmbl_93162.p1, asmbl_93232.p1, asmbl_93232.p2, asmbl_93234.p1, asmbl_93234.p2, asmbl_93238.p1, asmbl_93239.p1, asmbl_93246.p1, asmbl_97695.p1, asmbl_97696.p1, asmbl_98301.p1, asmbl_98302.p1, asmbl_98304.p1, asmbl_98306.p1, asmbl_99346.p1, asmbl_99346.p2	g13798.t1, g14277.t1, g17917.t1, g17935.t1, g23075.t1, g24510.t1, g25670.t1, g25671.t1, g25725.t1, g25725.t2, g27145.t1, g27482.t1, g28002.t1, g28202.t1, g29815.t1, g34736.t1, g37216.t1, g47876.t1, g49880.t1, g50745.t1, g53827.t1, g54567.t1, g57135.t1, g5770.t1, g60308.t1, g70289.t1, g7267.t1	STRG.10465.1.p1, STRG.10465.2.p1, STRG.11310.1.p1, STRG.13106.1.p1, STRG.13639.1.p1, STRG.13639.1.p2, STRG.14261.1.p1, STRG.14345.1.p1, STRG.14346.1.p1, STRG.14536.1.p1, STRG.14586.1.p1, STRG.18925.1.p1, STRG.24884.1.p1, STRG.26147.1.p1, STRG.26465.1.p1, STRG.27551.1.p1, STRG.27551.2.p1, STRG.3019.1.p1, STRG.3019.2.p1, STRG.32359.1.p1, STRG.32359.2.p1, STRG.33167.1.p1, STRG.7622.1.p1, STRG.7622.2.p2, STRG.7622.3.p1, STRG.9160.1.p1, STRG.9192.1.p1	TRINITY_GG_1035_c0_g1_i108.p1, TRINITY_GG_1035_c0_g1_i112.p1, TRINITY_GG_11490_c0_g1_i1.p1, TRINITY_GG_13179_c0_g1_i3.p1, TRINITY_GG_13661_c2_g2_i2.p1, TRINITY_GG_13661_c4_g1_i1.p1, TRINITY_GG_2681_c0_g1_i1.p2, TRINITY_GG_2681_c0_g1_i1.p3, TRINITY_GG_2681_c0_g1_i2.p1, TRINITY_GG_2681_c0_g1_i2.p2, TRINITY_GG_2820_c8_g1_i2.p1, TRINITY_GG_2820_c8_g1_i21.p2, TRINITY_GG_2820_c8_g1_i25.p1, TRINITY_GG_48_c365_g1_i1.p1, TRINITY_GG_6246_c0_g1_i1.p1, TRINITY_GG_7425_c0_g1_i1.p1, TRINITY_GG_805_c0_g1_i1.p1, TRINITY_GG_9044_c12_g1_i1.p1	TRINITY_DN8031_c0_g1_i5.p1, TRINITY_DN8488_c0_g1_i1.p1	asmbl_105500.p1, asmbl_105501.p1, asmbl_105503.p1, asmbl_105528.p1, asmbl_105531.p1, asmbl_110363.p1, asmbl_110364.p1, asmbl_110365.p1, asmbl_110368.p1, asmbl_110373.p1, asmbl_110990.p2, asmbl_12409.p1, asmbl_124798.p1, asmbl_124799.p1, asmbl_124800.p1, asmbl_124800.p2, asmbl_124801.p1, asmbl_124802.p1, asmbl_14969.p1, asmbl_14980.p1, asmbl_14990.p1, asmbl_164939.p1, asmbl_164940.p1, asmbl_164941.p1, asmbl_166742.p2, asmbl_166743.p1, asmbl_166744.p1, asmbl_167523.p1, asmbl_167524.p1, asmbl_167525.p1, asmbl_167526.p1, asmbl_169650.p1, asmbl_172885.p1, asmbl_172885.p2, asmbl_20570.p1, asmbl_28770.p1, asmbl_46236.p2, asmbl_46238.p2, asmbl_46239.p2, asmbl_46260.p1, asmbl_72441.p1, asmbl_72442.p1, asmbl_72442.p2, asmbl_72446.p3, asmbl_72447.p1, asmbl_72448.p1, asmbl_72449.p1, asmbl_72451.p1, asmbl_87430.p1, asmbl_90320.p1	g16250.t1, g16252.t1, g18705.t1, g22129.t1, g22141.t1, g23389.t1, g23389.t2, g23391.t1, g25720.t1, g34555.t1, g35336.t1, g35809.t1, g3612.t1, g38432.t1, g38433.t1, g4613.t1, g5976.t2, g7544.t1	STRG.12385.1.p1, STRG.12895.1.p1, STRG.12895.1.p2, STRG.12895.2.p3, STRG.12898.1.p1, STRG.12898.2.p1, STRG.15675.1.p1, STRG.18300.1.p1, STRG.18300.2.p1, STRG.18309.1.p1, STRG.19381.1.p1, STRG.21654.1.p1, STRG.21654.2.p1, STRG.21654.3.p1, STRG.2616.1.p1, STRG.2634.1.p1, STRG.28953.1.p1, STRG.28953.2.p1, STRG.29374.1.p1, STRG.29553.1.p1, STRG.29553.2.p1, STRG.30060.1.p1, STRG.30899.1.p1, STRG.30899.1.p2, STRG.8687.3.p1	TRINITY_GG_11366_c1_g1_i1.p1, TRINITY_GG_11366_c2_g1_i1.p1, TRINITY_GG_1415_c13_g1_i1.p1, TRINITY_GG_1937_c22_g1_i1.p1, TRINITY_GG_1937_c22_g1_i22.p1, TRINITY_GG_1937_c22_g1_i28.p1, TRINITY_GG_1937_c22_g1_i33.p2, TRINITY_GG_2035_c96_g1_i1.p1, TRINITY_GG_2203_c3_g1_i44.p1, TRINITY_GG_2331_c5_g1_i10.p2, TRINITY_GG_2331_c5_g1_i4.p1, TRINITY_GG_2331_c5_g1_i5.p1, TRINITY_GG_2331_c5_g1_i9.p1, TRINITY_GG_2665_c9_g1_i1.p1, TRINITY_GG_2994_c44_g1_i1.p1, TRINITY_GG_3461_c60_g1_i1.p1, TRINITY_GG_3461_c60_g1_i2.p1, TRINITY_GG_3461_c60_g1_i3.p1, TRINITY_GG_3461_c60_g1_i5.p1, TRINITY_GG_9542_c0_g1_i1.p1, TRINITY_GG_9681_c0_g1_i2.p1				XP_046464055.1, XP_046464056.1, XP_046464057.1	XP_050526578.1, XP_050526720.1, XP_050526721.1, XP_050526722.1, XP_050535217.1, XP_050535218.1, XP_050535220.1, XP_050548468.1						XP_022160351.1, XP_022161028.1, XP_022163961.1, XP_022164811.1, XP_022166751.1, XP_022166808.1, XP_022177644.1				XP_060843922.1, XP_060846198.1, XP_060846567.1, XP_060848240.1, XP_060851684.1
OG0000083	XP_001650849.1, XP_001650850.1, XP_001650851.1, XP_001650852.2, XP_001650853.1, XP_001650855.1, XP_001655242.1, XP_001655243.1, XP_001655244.1, XP_001655246.1, XP_021693127.1, XP_021693128.1, XP_021693129.1, XP_021708894.1, XP_021708895.1, XP_021708896.1, XP_021708897.1, XP_021708898.1, XP_021708899.1	XP_027847006.2, XP_027847007.2, XP_027847008.1, XP_050054573.1, XP_050054580.1, XP_050054590.1, XP_050054595.1, XP_050054596.1, XP_050056949.1	XP_006566649.2, XP_006566650.1, XP_006566651.1, XP_006569793.2, XP_006569794.2, XP_026296548.1, XP_026299844.1, XP_026299845.1, XP_026299846.1, XP_623349.2, XP_623625.2	NP_001155706.1, XP_001949978.1, XP_008178192.1, XP_008178193.1, XP_008178197.1, XP_008182512.1, XP_008182513.1, XP_008182514.1, XP_016659403.1, XP_029346893.1, XP_029346894.1, XP_029346895.1, XP_029346896.1, XP_029346897.1	asmbl_155715.p1, asmbl_155715.p2, asmbl_155716.p1, asmbl_155717.p1, asmbl_176558.p1, asmbl_176559.p1, asmbl_176561.p1, asmbl_176562.p1, asmbl_176563.p1, asmbl_176564.p1, asmbl_176565.p1, asmbl_176566.p1, asmbl_176567.p1, asmbl_176568.p1, asmbl_176569.p1, asmbl_176570.p1, asmbl_176589.p1, asmbl_176590.p1, asmbl_176591.p1, asmbl_71919.p1, asmbl_71920.p1, asmbl_71921.p1, asmbl_71922.p1, asmbl_71923.p1	g20569.t1, g20569.t2, g46705.t1, g53852.t1, g53852.t2, g53852.t3, g53852.t4	STRG.10568.1.p1, STRG.10568.2.p1, STRG.10568.3.p1, STRG.24101.1.p1, STRG.27580.1.p1, STRG.27580.2.p1, STRG.27580.3.p1, STRG.27580.4.p1, STRG.27580.5.p1, STRG.27580.6.p1, STRG.27580.7.p1, STRG.27580.8.p1	TRINITY_GG_4202_c1_g1_i10.p1, TRINITY_GG_4202_c1_g1_i11.p1, TRINITY_GG_4202_c1_g1_i2.p1, TRINITY_GG_4202_c1_g1_i3.p1, TRINITY_GG_4202_c1_g1_i4.p1, TRINITY_GG_4202_c1_g1_i5.p1, TRINITY_GG_4202_c1_g1_i7.p1, TRINITY_GG_4202_c1_g1_i8.p1, TRINITY_GG_4415_c8_g1_i1.p1, TRINITY_GG_4415_c8_g1_i1.p2, TRINITY_GG_4415_c8_g1_i4.p1, TRINITY_GG_4415_c8_g1_i8.p1	asmbl_107248.p1, asmbl_107248.p2, asmbl_107250.p1, asmbl_107253.p1, asmbl_107253.p2, asmbl_107259.p1, asmbl_107261.p1, asmbl_163802.p1, asmbl_163803.p1, asmbl_163805.p1, asmbl_163806.p1, asmbl_163807.p1, asmbl_163808.p1, asmbl_163809.p1, asmbl_163810.p1, asmbl_163811.p1, asmbl_163812.p1, asmbl_163815.p1, asmbl_163817.p1, asmbl_163818.p1, asmbl_163819.p1, asmbl_163826.p1, asmbl_163834.p1, asmbl_163835.p1, asmbl_163836.p1, asmbl_7605.p1, asmbl_7606.p1, asmbl_7607.p1, asmbl_7608.p1, asmbl_7609.p1, asmbl_7610.p1, asmbl_7611.p1, asmbl_7612.p1, asmbl_7613.p1	g1965.t1, g1965.t2, g30365.t1, g49194.t1, g49194.t2, g49194.t3, g49194.t4	STRG.1095.1.p1, STRG.1095.2.p1, STRG.1095.3.p1, STRG.15794.1.p1, STRG.24363.1.p1, STRG.24363.2.p1, STRG.24363.3.p1, STRG.24363.4.p1, STRG.24363.5.p1, STRG.24363.6.p1, STRG.24363.7.p1, STRG.24363.8.p1	TRINITY_GG_13998_c0_g1_i10.p1, TRINITY_GG_13998_c0_g1_i12.p1, TRINITY_GG_13998_c0_g1_i13.p1, TRINITY_GG_13998_c0_g1_i16.p1, TRINITY_GG_13998_c0_g1_i20.p1, TRINITY_GG_13998_c0_g1_i23.p1, TRINITY_GG_13998_c0_g1_i5.p1, TRINITY_GG_13998_c0_g1_i7.p1, TRINITY_GG_13998_c0_g1_i8.p1	TRINITY_DN1443_c1_g1_i3.p1, TRINITY_DN1443_c1_g1_i7.p1, TRINITY_DN1443_c1_g1_i9.p1	asmbl_128967.p1, asmbl_128968.p1, asmbl_128968.p2, asmbl_128969.p1, asmbl_128973.p1, asmbl_128974.p1, asmbl_128975.p1, asmbl_132016.p1, asmbl_132017.p1, asmbl_132018.p1, asmbl_132019.p1, asmbl_132020.p1, asmbl_132021.p1, asmbl_132022.p1, asmbl_132023.p1, asmbl_132024.p1, asmbl_149410.p1, asmbl_149411.p1, asmbl_149412.p1, asmbl_149413.p1, asmbl_149414.p1, asmbl_149415.p1, asmbl_149417.p1, asmbl_149418.p1, asmbl_149419.p1, asmbl_149421.p1, asmbl_149424.p1, asmbl_149431.p1, asmbl_149440.p1, asmbl_149441.p1, asmbl_149442.p1, asmbl_149443.p1, asmbl_149444.p1	g26406.t1, g26933.t1, g26933.t2, g29676.t1, g29676.t2, g29676.t3, g29676.t4	STRG.22277.1.p1, STRG.22785.1.p1, STRG.22785.2.p1, STRG.22785.3.p1, STRG.25531.1.p1, STRG.25531.2.p1, STRG.25531.3.p1, STRG.25531.4.p1, STRG.25531.5.p1, STRG.25531.6.p1, STRG.25531.7.p1, STRG.25531.8.p1	TRINITY_GG_3510_c21_g1_i14.p1, TRINITY_GG_3510_c21_g1_i14.p2, TRINITY_GG_3510_c21_g1_i19.p1, TRINITY_GG_3510_c21_g1_i2.p1, TRINITY_GG_3510_c21_g1_i3.p1, TRINITY_GG_3510_c21_g1_i4.p1, TRINITY_GG_3510_c21_g1_i5.p1, TRINITY_GG_3510_c21_g1_i5.p2, TRINITY_GG_3510_c21_g1_i9.p1, TRINITY_GG_3675_c2_g1_i12.p1, TRINITY_GG_3675_c2_g1_i13.p1, TRINITY_GG_3675_c2_g1_i14.p1, TRINITY_GG_3675_c2_g1_i15.p1, TRINITY_GG_3675_c2_g1_i16.p1, TRINITY_GG_3675_c2_g1_i18.p1, TRINITY_GG_3675_c2_g1_i22.p1, TRINITY_GG_3675_c2_g1_i3.p1	NP_001036841.1, NP_001036881.1, NP_001091758.1, NP_001091759.1, NP_001106136.1, NP_001106137.1, XP_012550244.2, XP_012553381.1, XP_012553383.1, XP_021201938.1, XP_062525543.1, XP_062525544.1, XP_062525545.1, XP_062525546.1, XP_062525547.1, XP_062525548.1, XP_062525549.1, XP_062525550.1, XP_062525551.1, XP_062525552.1, XP_062525553.1, XP_062525554.1, XP_062525555.1	NP_001022755.1, NP_001022756.1, NP_497903.1, NP_498109.1	NP_001162804.1, NP_001259614.1, NP_001259615.1, NP_001259616.1, NP_001259617.1, NP_001259618.1, NP_001262796.1, NP_001262797.1, NP_476603.1, NP_476604.1, NP_476615.1, NP_523370.1, NP_727978.1, NP_996252.1, NP_996253.1	XP_046437464.1, XP_046437477.1, XP_046437485.1, XP_046437492.1, XP_046437498.1, XP_046437508.1, XP_046437515.1, XP_046437524.1, XP_046437532.1, XP_046437544.1, XP_046448112.1, XP_046450951.1, XP_046450952.1, XP_046452272.1, XP_046452273.1, XP_046452274.1, XP_046452275.1, XP_046452276.1, XP_046452278.1, XP_046452279.1, XP_046452344.1, XP_046452345.1, XP_046452346.1, XP_046452347.1, XP_046452348.1, XP_046452349.1	XP_050531615.1, XP_050531616.1, XP_050531617.1, XP_050531618.1, XP_050531619.1, XP_050543469.1, XP_050543470.1, XP_050543872.1, XP_050543873.1	XP_042226954.1, XP_042226955.1, XP_042226956.1, XP_042226957.1, XP_042226958.1, XP_042226960.1, XP_042234159.1, XP_042237841.1	NP_001003954.1, NP_001035173.1, NP_001092315.2, NP_001144.1, NP_001145.1, NP_001147.1, NP_001148.1, NP_001258632.1, NP_001265336.1, NP_001265337.1, NP_001265338.1, NP_001307627.1, NP_001307629.1, NP_001307631.1, NP_001307808.1, NP_001307809.1, NP_001352425.1, NP_004025.1, NP_004297.2, NP_005130.1, NP_665875.1, NP_665876.1, XP_005269798.1, XP_005269799.1, XP_006717876.1, XP_016859432.1, XP_016871651.1, XP_024308603.1, XP_047281096.1, XP_047281097.1, XP_047300036.1, XP_047300037.1, XP_047300038.1, XP_047300039.1, XP_047306110.1	XP_046670226.1, XP_046670228.1, XP_046680268.1, XP_046680269.1, XP_046680601.1, XP_046680602.1, XP_046680603.1, XP_046681458.1, XP_046686825.1	NP_001104264.1, NP_001268774.1, NP_001318049.1, NP_001361686.1, NP_001396364.1, NP_001396365.1, NP_001396366.1, NP_001396367.1, NP_001396368.1, NP_001396371.1, NP_001396372.1, NP_001396373.1, NP_001396374.1, NP_001396375.1, NP_001396376.1, NP_001407036.1, NP_001407037.1, NP_001407038.1, NP_001409036.1, NP_001409037.1, NP_001409038.1, NP_001409039.1, NP_033803.1, NP_033804.2, NP_038497.2, NP_038498.2, NP_038499.2, NP_038501.2, NP_081487.1, XP_006518514.1, XP_011239460.1, XP_036021654.1	XP_064091812.1, XP_064091813.1, XP_064106648.1, XP_064106657.1, XP_064106666.1, XP_064106675.1, XP_064106681.1, XP_064106687.1, XP_064106696.1, XP_064106703.1, XP_064106711.1, XP_064106719.1, XP_064106728.1, XP_064106735.1, XP_064106739.1, XP_064108243.1, XP_064108482.1, XP_064110623.1	XP_022165480.1, XP_022165481.1, XP_022165482.1, XP_022168571.1, XP_022174485.1, XP_022174486.1, XP_022174487.1, XP_022174488.1	XP_022193540.2, XP_022193541.2, XP_022199374.1, XP_022199375.2, XP_022199376.1, XP_022207561.1, XP_039282462.1, XP_039282463.1, XP_039282464.1, XP_039282465.1, XP_039282466.1	XP_059470118.1, XP_059470119.1, XP_059470120.1, XP_059470121.1, XP_059470122.1, XP_059470123.1, XP_059470124.1, XP_059470187.1, XP_059476152.1, XP_059476153.1, XP_059480510.1, XP_059480511.1, XP_059480512.1, XP_059480513.1, XP_059480514.1, XP_059480516.1, XP_059480517.1, XP_059480518.1, XP_059480519.1, XP_059481273.1, XP_059481423.1	XP_026808697.1, XP_026808698.1, XP_026808699.1, XP_026808700.1, XP_026813394.1, XP_026815276.1, XP_026815278.1, XP_026815279.1, XP_026815280.1	XP_060838825.1, XP_060838826.1, XP_060838827.1, XP_060843405.1, XP_060843406.1, XP_060843407.1, XP_060843408.1, XP_060854613.1	XP_049831811.1, XP_049831821.1, XP_049833364.1, XP_049833365.1, XP_049833366.1, XP_049836228.1, XP_049836237.1, XP_049836244.1, XP_049845055.1, XP_049846019.1, XP_049846020.1, XP_049846021.1	XP_008198279.1, XP_008198280.1, XP_008198281.1, XP_008199224.1, XP_015839106.1, XP_015839107.1, XP_967143.1, XP_967931.1, XP_974030.1, XP_974058.1, XP_974085.1, XP_974164.1
OG0000084	XP_021704732.1	XP_027845388.2, XP_050056035.1, XP_050056036.1, XP_050056037.1, XP_050056038.1	XP_006562935.2, XP_006562936.2, XP_396062.4	XP_008179815.2, XP_016658914.1, XP_029341273.1, XP_029341364.1, XP_029341631.1, XP_029342055.1, XP_029342300.1, XP_029344463.1, XP_029344464.1, XP_029344465.1, XP_029344466.1, XP_029345733.1	asmbl_112293.p1, asmbl_119187.p1, asmbl_122347.p1, asmbl_122352.p1, asmbl_130311.p1, asmbl_130312.p1, asmbl_139381.p1, asmbl_139382.p1, asmbl_142678.p1, asmbl_142679.p1, asmbl_187166.p1, asmbl_201836.p2, asmbl_201836.p3, asmbl_201837.p1, asmbl_201838.p1, asmbl_201838.p2, asmbl_201839.p1, asmbl_201850.p1, asmbl_72752.p1, asmbl_72753.p1, asmbl_72753.p2, asmbl_73612.p1, asmbl_73622.p1, asmbl_73624.p1, asmbl_73624.p2, asmbl_73625.p1, asmbl_7520.p1, asmbl_7521.p1, asmbl_7522.p1, asmbl_7522.p2, asmbl_7523.p1, asmbl_7523.p2, asmbl_7524.p1, asmbl_7524.p2, asmbl_7525.p1, asmbl_7525.p2, asmbl_7526.p1, asmbl_7526.p2, asmbl_7527.p1, asmbl_7528.p1, asmbl_7529.p1, asmbl_7539.p1, asmbl_80091.p1, asmbl_94777.p1, asmbl_94777.p2, asmbl_94778.p1, asmbl_96952.p1, asmbl_96953.p1	g20874.t1, g21116.t1, g22947.t1, g27353.t1, g28023.t1, g3293.t1, g33305.t1, g35297.t1, g36334.t1, g36335.t1, g38531.t1, g38534.t1, g41273.t1, g41274.t1, g42425.t1, g42425.t2, g57515.t1, g57516.t1, g63103.t1	STRG.10692.1.p1, STRG.10828.1.p1, STRG.10828.2.p1, STRG.10828.3.p1, STRG.10828.3.p2, STRG.11819.1.p1, STRG.14216.1.p1, STRG.14216.1.p2, STRG.14601.1.p1, STRG.14601.2.p1, STRG.17969.1.p1, STRG.18616.1.p1, STRG.19955.1.p1, STRG.19955.2.p1, STRG.29401.1.p1, STRG.31984.1.p1, STRG.31984.1.p2, STRG.31984.2.p1, STRG.854.1.p1, STRG.854.2.p1, STRG.854.3.p1	TRINITY_GG_10265_c9_g1_i1.p1, TRINITY_GG_10265_c9_g1_i2.p1, TRINITY_GG_11953_c5_g1_i1.p1, TRINITY_GG_13141_c1_g1_i10.p1, TRINITY_GG_13141_c1_g1_i10.p2, TRINITY_GG_13141_c1_g1_i11.p1, TRINITY_GG_13141_c1_g1_i11.p3, TRINITY_GG_13141_c1_g1_i12.p1, TRINITY_GG_13141_c1_g1_i15.p1, TRINITY_GG_13141_c1_g1_i15.p3, TRINITY_GG_13141_c1_g1_i2.p1, TRINITY_GG_13141_c1_g1_i3.p1, TRINITY_GG_13141_c1_g1_i3.p2, TRINITY_GG_13141_c1_g1_i4.p2, TRINITY_GG_13141_c1_g1_i4.p3, TRINITY_GG_13141_c1_g1_i6.p1, TRINITY_GG_13141_c1_g1_i6.p2, TRINITY_GG_13141_c1_g1_i7.p2, TRINITY_GG_13141_c1_g1_i7.p3, TRINITY_GG_13141_c1_g1_i8.p1, TRINITY_GG_1677_c1_g1_i1.p1, TRINITY_GG_1677_c1_g1_i1.p2, TRINITY_GG_4067_c0_g1_i1.p1, TRINITY_GG_4067_c0_g1_i2.p1, TRINITY_GG_4567_c0_g1_i2.p1, TRINITY_GG_4567_c0_g1_i4.p1, TRINITY_GG_4567_c0_g1_i6.p1	asmbl_124905.p1, asmbl_125098.p1, asmbl_143028.p1, asmbl_165418.p2, asmbl_165418.p3, asmbl_165419.p2, asmbl_165419.p3, asmbl_165420.p2, asmbl_165420.p3, asmbl_165421.p2, asmbl_165422.p1, asmbl_165422.p2, asmbl_165423.p1, asmbl_165423.p2, asmbl_165424.p2, asmbl_165425.p1, asmbl_165426.p1, asmbl_165733.p1, asmbl_165733.p2, asmbl_165734.p1, asmbl_165735.p1, asmbl_165735.p2, asmbl_165736.p1, asmbl_165787.p1, asmbl_165788.p1, asmbl_165789.p1, asmbl_56022.p1, asmbl_56022.p2, asmbl_56022.p3, asmbl_56023.p1, asmbl_56024.p1, asmbl_56024.p2, asmbl_56025.p1, asmbl_56026.p1, asmbl_56026.p2, asmbl_56027.p1, asmbl_56027.p2, asmbl_56028.p1, asmbl_62258.p1, asmbl_62258.p2, asmbl_62259.p1, asmbl_62259.p2, asmbl_62260.p1, asmbl_62261.p1, asmbl_62261.p2, asmbl_62262.p1, asmbl_62263.p1, asmbl_62264.p1, asmbl_62264.p2, asmbl_6510.p1, asmbl_6511.p1, asmbl_6512.p1, asmbl_6513.p1, asmbl_78355.p1, asmbl_80013.p1, asmbl_84198.p1, asmbl_84199.p1, asmbl_84199.p2, asmbl_84200.p1, asmbl_84200.p2, asmbl_84201.p1, asmbl_84202.p1, asmbl_84203.p1, asmbl_84203.p2, asmbl_84204.p1, asmbl_84205.p1, asmbl_84206.p1, asmbl_84221.p1, asmbl_8960.p1, asmbl_8960.p2, asmbl_8961.p1, asmbl_8961.p2, asmbl_8962.p1, asmbl_8962.p2	g15116.t1, g15116.t2, g1605.t1, g1605.t2, g17295.t1, g17295.t2, g21605.t1, g22196.t1, g23034.t1, g2321.t1, g2322.t1, g35947.t1, g36041.t1, g41829.t1, g49950.t1, g49951.t1, g49951.t2, g49951.t3, g49951.t5, g50054.t1, g50054.t2, g50079.t1, g5673.t1	STRG.12247.1.p1, STRG.12247.2.p1, STRG.12247.3.p1, STRG.1243.1.p1, STRG.1243.1.p2, STRG.1243.2.p1, STRG.1243.2.p2, STRG.24590.1.p2, STRG.24590.1.p3, STRG.24590.2.p2, STRG.24590.2.p3, STRG.24590.3.p2, STRG.24590.3.p3, STRG.24643.1.p1, STRG.24652.1.p1, STRG.7954.1.p1, STRG.7954.2.p1, STRG.7954.2.p2, STRG.7954.3.p1, STRG.7954.3.p2, STRG.870.1.p1, STRG.8867.1.p1, STRG.8867.2.p1, STRG.8867.2.p2, STRG.8867.3.p1, STRG.8867.4.p1	TRINITY_GG_10295_c6_g1_i4.p1, TRINITY_GG_10295_c6_g1_i6.p1, TRINITY_GG_10295_c6_g1_i6.p2, TRINITY_GG_10295_c6_g1_i7.p1, TRINITY_GG_10295_c6_g1_i7.p2, TRINITY_GG_14494_c4_g1_i13.p1, TRINITY_GG_14494_c4_g1_i14.p1, TRINITY_GG_14494_c4_g1_i14.p2, TRINITY_GG_14494_c4_g1_i15.p1, TRINITY_GG_14494_c4_g1_i15.p2, TRINITY_GG_14494_c4_g1_i19.p1, TRINITY_GG_14494_c4_g1_i19.p2, TRINITY_GG_14494_c4_g1_i20.p1, TRINITY_GG_14494_c4_g1_i21.p1, TRINITY_GG_14494_c4_g1_i6.p1, TRINITY_GG_3406_c7_g1_i1.p1, TRINITY_GG_3406_c7_g1_i2.p1, TRINITY_GG_3406_c7_g1_i3.p1, TRINITY_GG_6639_c0_g1_i15.p2, TRINITY_GG_6639_c0_g1_i16.p2, TRINITY_GG_6639_c0_g1_i20.p1, TRINITY_GG_6639_c0_g1_i20.p2, TRINITY_GG_6639_c0_g1_i23.p1, TRINITY_GG_6639_c0_g1_i23.p2, TRINITY_GG_6639_c0_g1_i5.p1, TRINITY_GG_6639_c0_g1_i5.p2, TRINITY_GG_6650_c17_g3_i4.p1, TRINITY_GG_6650_c17_g3_i7.p1, TRINITY_GG_6650_c17_g3_i9.p1		asmbl_106322.p2, asmbl_106323.p2, asmbl_106325.p1, asmbl_106326.p1, asmbl_106380.p1, asmbl_106381.p1, asmbl_108441.p1, asmbl_168066.p1, asmbl_168067.p1, asmbl_173048.p1, asmbl_34904.p1, asmbl_37048.p1, asmbl_37050.p1, asmbl_37085.p1, asmbl_37087.p1, asmbl_38136.p1, asmbl_38136.p2, asmbl_38136.p3, asmbl_38137.p1, asmbl_38137.p2, asmbl_38141.p1, asmbl_38141.p2, asmbl_38142.p1, asmbl_38142.p2, asmbl_38143.p1, asmbl_38144.p1, asmbl_38145.p1, asmbl_39273.p2, asmbl_39273.p3, asmbl_39274.p2, asmbl_39274.p3, asmbl_39275.p2, asmbl_39275.p3, asmbl_39851.p1, asmbl_48232.p1, asmbl_48232.p2, asmbl_48233.p1, asmbl_48234.p1, asmbl_48234.p2, asmbl_48235.p1, asmbl_48236.p1, asmbl_48236.p2, asmbl_48243.p1, asmbl_92453.p1, asmbl_92454.p1, asmbl_92455.p1, asmbl_92455.p2, asmbl_92456.p1, asmbl_92456.p2, asmbl_92457.p1, asmbl_92457.p2, asmbl_92458.p1, asmbl_92458.p2, asmbl_92459.p1, asmbl_92459.p2, asmbl_92460.p1, asmbl_92460.p2, asmbl_92461.p1, asmbl_92461.p2, asmbl_92463.p1, asmbl_92464.p1, asmbl_92465.p1, asmbl_92470.p1	g10118.t1, g10118.t2, g10388.t1, g10389.t1, g10389.t2, g10389.t3, g10579.t1, g12239.t1, g12239.t2, g12239.t3, g19644.t1, g19644.t2, g22412.t1, g22426.t1, g22935.t1, g36023.t1, g38512.t1, g9267.t1, g9841.t1, g9850.t1, g9850.t2	STRG.16118.1.p1, STRG.16118.2.p1, STRG.18598.2.p1, STRG.18598.3.p1, STRG.18617.1.p1, STRG.29702.1.p1, STRG.6370.1.p1, STRG.6879.1.p1, STRG.6889.1.p1, STRG.7110.1.p1, STRG.7110.2.p1, STRG.7110.2.p2, STRG.7110.3.p1, STRG.7110.3.p2, STRG.7223.1.p2, STRG.7223.1.p3, STRG.7223.2.p2, STRG.7223.2.p3, STRG.9100.1.p1, STRG.9100.2.p1, STRG.9100.2.p2, STRG.9100.3.p1	TRINITY_GG_1589_c5_g1_i2.p1, TRINITY_GG_1589_c5_g1_i3.p1, TRINITY_GG_1589_c5_g1_i3.p2, TRINITY_GG_1589_c5_g1_i5.p1, TRINITY_GG_1589_c5_g1_i5.p2, TRINITY_GG_1593_c4_g1_i10.p1, TRINITY_GG_1593_c4_g1_i10.p2, TRINITY_GG_1593_c4_g1_i4.p1, TRINITY_GG_1593_c4_g1_i4.p2, TRINITY_GG_1593_c4_g1_i8.p1, TRINITY_GG_1593_c4_g1_i8.p2, TRINITY_GG_2264_c10_g1_i1.p1, TRINITY_GG_2264_c10_g1_i1.p3, TRINITY_GG_2264_c10_g1_i10.p1, TRINITY_GG_2264_c10_g1_i10.p2, TRINITY_GG_2264_c10_g1_i13.p2, TRINITY_GG_2264_c10_g1_i14.p1, TRINITY_GG_2264_c10_g1_i14.p2, TRINITY_GG_2264_c10_g1_i15.p1, TRINITY_GG_2264_c10_g1_i16.p1, TRINITY_GG_2264_c10_g1_i17.p1, TRINITY_GG_2264_c10_g1_i17.p2, TRINITY_GG_2264_c10_g1_i19.p1, TRINITY_GG_2264_c10_g1_i19.p2, TRINITY_GG_2264_c10_g1_i2.p1, TRINITY_GG_2264_c10_g1_i3.p1, TRINITY_GG_2264_c10_g1_i5.p1, TRINITY_GG_2264_c10_g1_i5.p2, TRINITY_GG_2264_c10_g1_i6.p1, TRINITY_GG_2264_c10_g1_i6.p2, TRINITY_GG_2384_c9_g1_i7.p1, TRINITY_GG_2384_c9_g1_i8.p1, TRINITY_GG_419_c11_g1_i1.p1, TRINITY_GG_419_c11_g1_i1.p2, TRINITY_GG_419_c11_g1_i5.p1, TRINITY_GG_419_c11_g1_i5.p2, TRINITY_GG_419_c11_g1_i6.p1, TRINITY_GG_419_c11_g1_i6.p2	XP_037873836.1, XP_037873837.1			XP_046451252.1	XP_050538344.1, XP_050538345.1, XP_050538346.1, XP_050538347.1, XP_050538348.1, XP_050538349.1, XP_050538350.1			XP_046665637.1, XP_046665638.1, XP_046665639.1, XP_046665641.1, XP_046665642.1, XP_046665643.1, XP_046665644.1, XP_046665645.1, XP_046665646.1, XP_046681696.1, XP_046682254.1, XP_046687044.1			XP_022168187.1, XP_022168188.1, XP_022168189.1, XP_022168190.1, XP_022168191.1, XP_022172119.1, XP_022172120.1, XP_022172121.1, XP_022172122.1, XP_022172123.1, XP_022172124.1	XP_039294184.1, XP_039294185.1, XP_039294186.1	XP_059480220.1, XP_059480221.1	XP_026805538.1, XP_026805539.1, XP_026805540.1, XP_026805541.1, XP_026805542.1, XP_026805989.1, XP_026806402.1, XP_026806541.1, XP_026816770.1, XP_026818446.1, XP_026818447.1, XP_026818886.1, XP_026818936.1, XP_026819526.1, XP_026819900.1, XP_026821208.1, XP_026821211.1, XP_026821503.1	XP_060843940.1, XP_060843952.1, XP_060845203.1, XP_060847693.1, XP_060847694.1, XP_060848058.1, XP_060849558.1, XP_060849567.1, XP_060849574.1, XP_060849581.1	XP_049841070.1, XP_049841071.1	XP_008192297.1, XP_008192298.1
OG0000085	XP_001650086.2	XP_050055990.1, XP_050055991.1, XP_050055992.1, XP_050055993.1, XP_050055994.1, XP_050055995.1, XP_050055996.1, XP_050055997.1, XP_050055998.1, XP_050055999.1, XP_050056000.1, XP_050056262.1, XP_050062429.1, XP_050063342.1	XP_026296956.1, XP_026296957.1	XP_003240149.2, XP_003245327.1, XP_003245328.1, XP_008181721.1, XP_008184315.2, XP_008190086.2, XP_016655847.1, XP_016656035.1, XP_016657854.1, XP_029340990.1, XP_029342208.1	asmbl_102249.p1, asmbl_102249.p2, asmbl_102250.p1, asmbl_105458.p2, asmbl_108246.p1, asmbl_131248.p3, asmbl_131248.p4, asmbl_131249.p3, asmbl_131249.p4, asmbl_131249.p5, asmbl_131257.p1, asmbl_146335.p1, asmbl_153270.p1, asmbl_164856.p1, asmbl_175411.p1, asmbl_175412.p1, asmbl_175413.p1, asmbl_187637.p1, asmbl_193317.p1, asmbl_194620.p2, asmbl_194621.p2, asmbl_194622.p2, asmbl_194623.p2, asmbl_194624.p2, asmbl_194625.p2, asmbl_194834.p1, asmbl_202237.p1, asmbl_202303.p1, asmbl_203515.p1, asmbl_204894.p1, asmbl_40455.p1, asmbl_40455.p2, asmbl_40456.p1, asmbl_40456.p2, asmbl_40457.p1, asmbl_40458.p1, asmbl_51755.p1, asmbl_51756.p1, asmbl_56342.p1, asmbl_56342.p2, asmbl_56343.p1, asmbl_61092.p1, asmbl_61355.p1, asmbl_61356.p1, asmbl_61357.p1, asmbl_61358.p1, asmbl_61359.p1, asmbl_61360.p1, asmbl_61361.p1, asmbl_61362.p1, asmbl_61363.p1, asmbl_67115.p1, asmbl_67118.p1, asmbl_69640.p1, asmbl_69642.p1, asmbl_69643.p1, asmbl_69644.p1, asmbl_69644.p2, asmbl_71482.p1, asmbl_77513.p1, asmbl_81032.p1, asmbl_81034.p1, asmbl_87231.p3, asmbl_87232.p3, asmbl_88601.p2, asmbl_88663.p1, asmbl_88718.p1, asmbl_98710.p1	g11522.t1, g14527.t1, g15937.t1, g17294.t1, g17295.t1, g19129.t1, g20472.t1, g22275.t1, g23233.t1, g25505.t1, g25529.t1, g25562.t1, g28642.t1, g29866.t1, g29867.t1, g31848.t1, g32157.t1, g38847.t1, g38848.t1, g43551.t1, g45987.t1, g49893.t1, g53304.t1, g57687.t1, g59872.t1, g60409.t1, g63278.t1, g63303.t1, g63900.t1, g64478.t1	STRG.10216.1.p1, STRG.10216.2.p1, STRG.10216.3.p1, STRG.11961.1.p1, STRG.15396.1.p1, STRG.27349.1.p1, STRG.27349.2.p1, STRG.30686.1.p2, STRG.30686.3.p2, STRG.5670.1.p1, STRG.5670.2.p1, STRG.7407.1.p1, STRG.7407.2.p1, STRG.8870.1.p1, STRG.8870.2.p1, STRG.8870.3.p1, STRG.8870.4.p1, STRG.9798.2.p1, STRG.9798.3.p1	TRINITY_GG_11832_c0_g1_i3.p1, TRINITY_GG_12119_c0_g2_i2.p1, TRINITY_GG_12119_c0_g2_i3.p1, TRINITY_GG_12119_c0_g2_i5.p1, TRINITY_GG_13612_c0_g1_i2.p1, TRINITY_GG_13612_c0_g1_i3.p1, TRINITY_GG_13749_c2_g1_i10.p1, TRINITY_GG_13749_c2_g1_i14.p1, TRINITY_GG_13749_c2_g1_i17.p1, TRINITY_GG_13749_c2_g1_i19.p1, TRINITY_GG_13749_c2_g1_i20.p1, TRINITY_GG_13749_c2_g1_i21.p1, TRINITY_GG_13749_c2_g1_i32.p1, TRINITY_GG_13749_c2_g1_i7.p1, TRINITY_GG_13749_c2_g1_i7.p2, TRINITY_GG_13749_c2_g1_i8.p1, TRINITY_GG_18182_c3_g1_i11.p1, TRINITY_GG_18182_c3_g1_i4.p1, TRINITY_GG_18182_c3_g1_i6.p1, TRINITY_GG_18182_c3_g1_i7.p1, TRINITY_GG_18182_c3_g1_i8.p1, TRINITY_GG_18182_c3_g1_i8.p2, TRINITY_GG_18984_c1_g1_i11.p1, TRINITY_GG_18984_c1_g1_i12.p1, TRINITY_GG_18984_c1_g1_i22.p1, TRINITY_GG_18984_c1_g1_i27.p1, TRINITY_GG_18984_c1_g1_i29.p1, TRINITY_GG_18984_c1_g1_i6.p1, TRINITY_GG_18984_c1_g1_i7.p1, TRINITY_GG_21015_c0_g1_i28.p1, TRINITY_GG_21015_c0_g1_i73.p2, TRINITY_GG_21015_c0_g1_i88.p1, TRINITY_GG_21273_c0_g1_i2.p2, TRINITY_GG_21273_c0_g1_i6.p2, TRINITY_GG_21438_c3_g1_i1.p1, TRINITY_GG_2936_c0_g1_i1.p1, TRINITY_GG_2936_c0_g1_i2.p1, TRINITY_GG_2936_c0_g1_i3.p1, TRINITY_GG_382_c3_g1_i55.p1, TRINITY_GG_5824_c3_g1_i1.p1, TRINITY_GG_5824_c3_g1_i1.p2, TRINITY_GG_5824_c3_g1_i3.p1, TRINITY_GG_5824_c3_g1_i3.p2, TRINITY_GG_7031_c3_g1_i2.p2, TRINITY_GG_7031_c3_g1_i5.p2, TRINITY_GG_7031_c3_g1_i6.p2, TRINITY_GG_7031_c3_g1_i7.p2, TRINITY_GG_7031_c3_g1_i8.p2, TRINITY_GG_773_c0_g1_i8.p1, TRINITY_GG_914_c0_g1_i1.p1, TRINITY_GG_914_c0_g2_i2.p1, TRINITY_GG_9411_c0_g1_i12.p1, TRINITY_GG_9411_c0_g1_i21.p2, TRINITY_GG_9411_c0_g1_i29.p1, TRINITY_GG_9411_c0_g1_i41.p2, TRINITY_GG_9411_c0_g1_i9.p1	asmbl_129839.p2, asmbl_129840.p1, asmbl_129841.p3, asmbl_140153.p1, asmbl_140154.p1, asmbl_140156.p1, asmbl_141943.p1, asmbl_147372.p1, asmbl_156640.p1, asmbl_16100.p1, asmbl_165071.p1, asmbl_165401.p1, asmbl_173908.p1, asmbl_173910.p1, asmbl_173913.p1, asmbl_173914.p1, asmbl_173915.p1, asmbl_179120.p1, asmbl_179121.p1, asmbl_179122.p1, asmbl_179123.p1, asmbl_188347.p1, asmbl_204569.p1, asmbl_204585.p1, asmbl_204588.p1, asmbl_204589.p1, asmbl_204590.p1, asmbl_209567.p1, asmbl_212583.p2, asmbl_212584.p2, asmbl_27611.p1, asmbl_32823.p1, asmbl_43972.p1, asmbl_44575.p1, asmbl_58783.p1, asmbl_59474.p1, asmbl_60249.p1, asmbl_60453.p1, asmbl_67737.p1, asmbl_67737.p2, asmbl_67738.p1, asmbl_67738.p2, asmbl_67739.p1, asmbl_67740.p1, asmbl_75586.p2, asmbl_75586.p3, asmbl_75587.p1, asmbl_75588.p1, asmbl_75588.p2, asmbl_75592.p1, asmbl_85956.p2, asmbl_85957.p2, asmbl_85958.p2, asmbl_85959.p2, asmbl_85960.p2, asmbl_85962.p2, asmbl_85963.p2	g11429.t1, g11631.t1, g14736.t1, g15936.t1, g16169.t1, g16542.t1, g16661.t1, g18816.t1, g20953.t1, g20954.t1, g37611.t1, g37612.t1, g40831.t1, g41382.t1, g43324.t1, g4393.t1, g46517.t1, g49764.t1, g49938.t1, g53325.t1, g53326.t1, g55428.t1, g59195.t1, g66591.t1, g66607.t1, g66609.t1, g69033.t1, g7252.t1	STRG.10956.4.p2, STRG.10956.4.p3, STRG.10956.5.p1, STRG.10956.5.p2, STRG.10956.6.p1, STRG.12497.1.p2, STRG.12497.3.p2, STRG.25965.1.p1, STRG.25966.1.p1, STRG.26513.3.p1, STRG.26787.1.p1, STRG.26787.2.p1, STRG.31131.1.p1, STRG.31133.1.p1, STRG.31133.2.p1, STRG.9716.1.p1, STRG.9716.2.p1	TRINITY_GG_11709_c0_g1_i2.p1, TRINITY_GG_11709_c0_g1_i4.p1, TRINITY_GG_11709_c0_g1_i8.p1, TRINITY_GG_13836_c30_g1_i1.p1, TRINITY_GG_14470_c0_g1_i1.p1, TRINITY_GG_14470_c0_g1_i2.p1, TRINITY_GG_14470_c0_g1_i3.p1, TRINITY_GG_15076_c7_g2_i4.p1, TRINITY_GG_15076_c7_g2_i5.p1, TRINITY_GG_15076_c7_g2_i7.p1, TRINITY_GG_15076_c7_g2_i9.p1, TRINITY_GG_16406_c5_g1_i1.p2, TRINITY_GG_16406_c5_g1_i2.p2, TRINITY_GG_16406_c5_g1_i5.p2, TRINITY_GG_16406_c5_g1_i6.p2, TRINITY_GG_16406_c5_g1_i7.p2, TRINITY_GG_16619_c7_g1_i1.p1, TRINITY_GG_16619_c7_g1_i3.p1, TRINITY_GG_572_c0_g1_i20.p2, TRINITY_GG_572_c0_g1_i40.p3, TRINITY_GG_572_c0_g1_i8.p2, TRINITY_GG_7467_c0_g1_i12.p1, TRINITY_GG_7467_c0_g1_i3.p2, TRINITY_GG_8256_c3_g1_i12.p1, TRINITY_GG_8256_c3_g1_i12.p2, TRINITY_GG_8256_c3_g1_i12.p3, TRINITY_GG_8256_c3_g1_i13.p1, TRINITY_GG_8256_c3_g1_i14.p1, TRINITY_GG_8256_c3_g1_i14.p2, TRINITY_GG_8256_c3_g1_i3.p1, TRINITY_GG_8256_c3_g1_i5.p1, TRINITY_GG_8256_c3_g1_i8.p1, TRINITY_GG_8620_c1_g1_i1.p1, TRINITY_GG_9339_c0_g1_i1.p1, TRINITY_GG_9339_c0_g1_i3.p1	TRINITY_DN5111_c0_g1_i2.p1, TRINITY_DN5111_c0_g1_i5.p1, TRINITY_DN8627_c0_g1_i2.p1, TRINITY_DN8627_c0_g1_i6.p1, TRINITY_DN8627_c0_g1_i7.p1, TRINITY_DN8627_c0_g1_i8.p1, TRINITY_DN9478_c0_g1_i1.p1	asmbl_11150.p1, asmbl_116113.p1, asmbl_116115.p1, asmbl_116116.p1, asmbl_116117.p1, asmbl_116118.p1, asmbl_116119.p1, asmbl_117664.p1, asmbl_122878.p1, asmbl_122880.p1, asmbl_12696.p1, asmbl_13906.p2, asmbl_13908.p2, asmbl_13909.p1, asmbl_13910.p1, asmbl_13911.p1, asmbl_13912.p1, asmbl_148875.p1, asmbl_148875.p2, asmbl_148876.p1, asmbl_148876.p2, asmbl_148877.p1, asmbl_148878.p1, asmbl_148879.p1, asmbl_148879.p2, asmbl_150188.p2, asmbl_150189.p2, asmbl_150190.p2, asmbl_150191.p2, asmbl_150192.p2, asmbl_150193.p2, asmbl_150195.p2, asmbl_157509.p1, asmbl_157510.p1, asmbl_157511.p1, asmbl_159436.p1, asmbl_159437.p2, asmbl_172739.p1, asmbl_173244.p1, asmbl_5176.p1, asmbl_5176.p2, asmbl_5177.p1, asmbl_6264.p1, asmbl_6717.p2, asmbl_7277.p1, asmbl_91251.p1, asmbl_91256.p1, asmbl_91268.p1	g1178.t1, g1621.t1, g2036.t1, g24610.t1, g25413.t1, g29587.t1, g31040.t1, g3123.t1, g31952.t1, g3788.t1, g38363.t1, g38588.t1, g4183.t3, g4184.t1	STRG.15912.3.p1, STRG.15912.4.p1, STRG.15914.1.p1, STRG.20349.1.p1, STRG.20349.2.p1, STRG.20349.3.p1, STRG.20349.4.p1, STRG.2466.1.p1, STRG.2466.2.p1, STRG.2466.4.p1, STRG.2466.5.p1, STRG.2466.6.p1, STRG.25291.1.p1, STRG.25291.2.p1, STRG.25291.3.p1, STRG.25291.3.p2, STRG.25700.1.p2, STRG.25700.3.p2, STRG.26709.1.p1	TRINITY_GG_1574_c2_g1_i1.p2, TRINITY_GG_2061_c0_g1_i11.p1, TRINITY_GG_2061_c0_g1_i22.p1, TRINITY_GG_2061_c0_g1_i25.p2, TRINITY_GG_2061_c0_g1_i44.p1, TRINITY_GG_2061_c0_g1_i55.p1, TRINITY_GG_2061_c0_g1_i58.p1, TRINITY_GG_2061_c0_g1_i69.p1, TRINITY_GG_2971_c7_g1_i10.p1, TRINITY_GG_2971_c7_g1_i14.p1, TRINITY_GG_2971_c7_g1_i17.p1, TRINITY_GG_2971_c7_g1_i2.p1, TRINITY_GG_2971_c7_g1_i7.p1, TRINITY_GG_2971_c7_g1_i8.p1, TRINITY_GG_3179_c68_g1_i1.p1, TRINITY_GG_3665_c4_g1_i10.p1, TRINITY_GG_3665_c4_g1_i12.p1, TRINITY_GG_3665_c4_g1_i5.p1, TRINITY_GG_3665_c4_g1_i6.p1, TRINITY_GG_3665_c4_g1_i8.p1, TRINITY_GG_3665_c4_g1_i9.p1, TRINITY_GG_3665_c4_g1_i9.p2, TRINITY_GG_3672_c61_g1_i11.p2, TRINITY_GG_3672_c61_g1_i13.p2, TRINITY_GG_3672_c61_g1_i15.p2, TRINITY_GG_3672_c61_g1_i3.p2, TRINITY_GG_3672_c61_g1_i6.p2, TRINITY_GG_3942_c0_g1_i1.p1, TRINITY_GG_3942_c0_g1_i2.p1, TRINITY_GG_447_c12_g1_i1.p1, TRINITY_GG_5238_c0_g1_i1.p2, TRINITY_GG_5238_c0_g1_i11.p2, TRINITY_GG_5238_c0_g1_i17.p2, TRINITY_GG_5238_c0_g1_i25.p1, TRINITY_GG_5238_c0_g1_i27.p2, TRINITY_GG_5238_c0_g1_i8.p2, TRINITY_GG_618_c1_g1_i14.p1, TRINITY_GG_618_c1_g1_i19.p1, TRINITY_GG_933_c0_g1_i35.p1, TRINITY_GG_933_c0_g1_i39.p2, TRINITY_GG_933_c0_g1_i54.p1						XP_042234203.1	NP_542170.3, NP_542790.2, XP_005260667.1, XP_005260668.1, XP_011527402.1	XP_046676174.1, XP_046686541.1	NP_082304.1, NP_848462.1	XP_064091570.1, XP_064101843.1	XP_022160037.1, XP_022161593.1, XP_022162490.1, XP_022162853.1, XP_022163435.1, XP_022163628.1, XP_022167429.1, XP_022167509.1, XP_022168167.1, XP_022174520.1, XP_022177540.1, XP_022180450.1, XP_022180751.1, XP_022181069.1, XP_022181385.1	XP_022192904.2, XP_022196282.2, XP_039300754.1			XP_060833805.1		XP_008191327.2, XP_008196697.1, XP_015833904.1
OG0000086	XP_001651417.1, XP_001655815.2, XP_001658476.2, XP_001658478.3, XP_001658781.1, XP_001658786.2, XP_001661116.2, XP_001661117.2, XP_001661765.2, XP_001661794.2, XP_021693939.1, XP_021694054.1, XP_021694055.1, XP_021696093.1, XP_021696094.1, XP_021701219.1, XP_021703323.1, XP_021703503.1	XP_027847707.1, XP_027851669.1, XP_050056089.1	XP_001120043.2, XP_001121032.2, XP_006571637.2, XP_006571638.2, XP_016772088.2, XP_016772143.2	NP_001155379.1, NP_001155766.1, XP_001947853.1, XP_001948438.1, XP_001951510.1, XP_003240507.1, XP_003244054.1, XP_003247155.1, XP_008182374.1, XP_008182375.2, XP_016659291.1, XP_016660949.2, XP_016661052.1, XP_029343087.1, XP_029343690.1, XP_029343693.1, XP_029343694.1, XP_029347423.1	asmbl_101302.p1, asmbl_101303.p1, asmbl_101304.p1, asmbl_101306.p1, asmbl_173284.p1, asmbl_177046.p1, asmbl_177050.p1, asmbl_177065.p1, asmbl_185036.p1, asmbl_185037.p1, asmbl_185038.p1, asmbl_206904.p1, asmbl_210860.p1, asmbl_214823.p1, asmbl_28545.p1, asmbl_28546.p1, asmbl_28547.p1, asmbl_28549.p1, asmbl_28549.p2, asmbl_28552.p1, asmbl_28553.p1, asmbl_28554.p1, asmbl_28555.p1, asmbl_38936.p1, asmbl_38937.p1, asmbl_38944.p1, asmbl_38945.p1, asmbl_38946.p1, asmbl_38947.p1, asmbl_38950.p1, asmbl_38954.p1, asmbl_38957.p1, asmbl_38961.p1, asmbl_38963.p1, asmbl_38964.p1, asmbl_38969.p1, asmbl_38970.p1, asmbl_39002.p1, asmbl_39002.p2, asmbl_39003.p1, asmbl_39004.p1, asmbl_39005.p1, asmbl_39076.p1, asmbl_39077.p1, asmbl_39078.p1, asmbl_66528.p1, asmbl_66529.p1, asmbl_66530.p1, asmbl_66531.p1, asmbl_66533.p1, asmbl_66536.p1, asmbl_66537.p1, asmbl_66538.p1, asmbl_66540.p1	g11130.t1, g11131.t1, g11133.t1, g11137.t1, g11149.t1, g18955.t1, g18956.t1, g18957.t1, g29484.t1, g53949.t1, g56702.t1, g66962.t1, g68360.t1, g8468.t1, g8469.t1	STRG.15279.1.p1, STRG.15279.2.p1, STRG.15279.3.p1, STRG.26883.1.p1, STRG.27658.1.p1, STRG.27658.2.p1, STRG.27658.3.p1, STRG.29023.1.p1, STRG.29023.2.p1, STRG.32919.1.p1, STRG.34264.1.p1, STRG.3904.1.p1, STRG.3905.1.p1, STRG.3905.2.p1, STRG.3905.3.p1, STRG.5447.1.p1, STRG.5447.2.p1, STRG.5448.1.p1, STRG.5448.2.p1, STRG.5449.1.p1, STRG.5449.2.p1, STRG.5449.3.p1, STRG.5453.1.p1, STRG.5453.2.p1, STRG.5467.1.p1, STRG.5467.2.p1, STRG.9693.1.p1, STRG.9694.1.p1, STRG.9695.1.p1, STRG.9695.2.p1, STRG.9695.3.p1	TRINITY_GG_13825_c3_g1_i1.p1, TRINITY_GG_13825_c3_g1_i2.p1, TRINITY_GG_13825_c3_g1_i4.p1, TRINITY_GG_13825_c3_g2_i15.p1, TRINITY_GG_13825_c3_g2_i16.p1, TRINITY_GG_13825_c3_g2_i24.p1, TRINITY_GG_13825_c3_g2_i31.p1, TRINITY_GG_4142_c0_g1_i47.p1, TRINITY_GG_4142_c1_g1_i1.p1, TRINITY_GG_4991_c0_g2_i1.p1, TRINITY_GG_4991_c0_g2_i3.p1, TRINITY_GG_4991_c0_g2_i4.p1, TRINITY_GG_8315_c25_g1_i10.p1, TRINITY_GG_8315_c25_g1_i2.p1, TRINITY_GG_8315_c25_g2_i2.p1, TRINITY_GG_8315_c25_g2_i4.p1, TRINITY_GG_8315_c25_g2_i5.p1	asmbl_155207.p1, asmbl_155208.p1, asmbl_155211.p1, asmbl_155213.p1, asmbl_34723.p1, asmbl_34731.p1, asmbl_34753.p1, asmbl_34765.p1, asmbl_34771.p1, asmbl_34772.p1, asmbl_34777.p1, asmbl_34781.p1, asmbl_34784.p1, asmbl_34794.p1, asmbl_34798.p1, asmbl_34798.p2, asmbl_34800.p1, asmbl_34802.p1, asmbl_34866.p1, asmbl_34867.p1, asmbl_34868.p1, asmbl_34904.p1, asmbl_34925.p1, asmbl_34931.p1, asmbl_6380.p1, asmbl_6381.p1, asmbl_6383.p1, asmbl_6384.p1, asmbl_6384.p2, asmbl_6386.p1, asmbl_6386.p2, asmbl_6388.p1, asmbl_6389.p1, asmbl_6390.p1, asmbl_6422.p1, asmbl_91751.p1, asmbl_94327.p1, asmbl_94328.p1, asmbl_94329.p1, asmbl_94331.p1, asmbl_94334.p1, asmbl_94335.p1, asmbl_94336.p1, asmbl_94343.p1, asmbl_94346.p1	g1562.t1, g1563.t1, g1566.t1, g25150.t1, g26160.t1, g26160.t2, g45964.t1, g45964.t2, g9029.t1, g9030.t1, g9032.t1, g9036.t1, g9048.t1, g9055.t1, g9062.t1	STRG.13809.1.p1, STRG.13809.2.p1, STRG.13809.3.p1, STRG.13809.4.p1, STRG.13809.5.p1, STRG.23044.1.p1, STRG.23044.3.p1, STRG.4896.1.p1, STRG.4897.1.p1, STRG.4897.2.p1, STRG.4899.1.p1, STRG.4899.2.p1, STRG.4899.3.p1, STRG.4903.1.p1, STRG.4903.2.p1, STRG.4916.1.p1, STRG.4916.2.p1, STRG.4921.1.p1, STRG.4927.1.p1, STRG.916.1.p1, STRG.916.2.p1, STRG.916.3.p1, STRG.917.1.p1, STRG.921.1.p1	TRINITY_GG_3288_c4_g1_i1.p1, TRINITY_GG_3288_c4_g1_i12.p1, TRINITY_GG_3288_c4_g1_i13.p1, TRINITY_GG_3288_c4_g1_i16.p1, TRINITY_GG_3288_c4_g1_i18.p1, TRINITY_GG_3288_c4_g1_i2.p1, TRINITY_GG_3288_c4_g1_i5.p1, TRINITY_GG_3288_c4_g1_i5.p2, TRINITY_GG_3288_c4_g1_i7.p1, TRINITY_GG_3288_c4_g1_i7.p2, TRINITY_GG_3288_c4_g1_i8.p1, TRINITY_GG_3288_c4_g3_i1.p1, TRINITY_GG_5798_c14_g1_i12.p1, TRINITY_GG_5798_c14_g1_i23.p1, TRINITY_GG_5798_c14_g1_i25.p1, TRINITY_GG_5798_c14_g1_i3.p1, TRINITY_GG_5798_c14_g2_i2.p1, TRINITY_GG_5798_c14_g2_i4.p1, TRINITY_GG_5798_c15_g1_i10.p1, TRINITY_GG_5798_c15_g1_i11.p1, TRINITY_GG_5798_c15_g1_i14.p1, TRINITY_GG_5798_c15_g1_i15.p1, TRINITY_GG_5798_c15_g1_i18.p1, TRINITY_GG_5798_c15_g1_i6.p1, TRINITY_GG_5798_c15_g1_i6.p2, TRINITY_GG_7207_c4_g1_i4.p1, TRINITY_GG_7207_c4_g1_i5.p1, TRINITY_GG_7207_c4_g1_i6.p1, TRINITY_GG_7207_c4_g1_i7.p1	TRINITY_DN8140_c0_g1_i1.p1, TRINITY_DN8140_c0_g1_i11.p1, TRINITY_DN8140_c0_g1_i13.p1, TRINITY_DN8140_c0_g1_i17.p1, TRINITY_DN8140_c0_g1_i2.p1, TRINITY_DN8140_c0_g1_i4.p1, TRINITY_DN8140_c0_g1_i8.p1	asmbl_141646.p1, asmbl_141667.p1, asmbl_141670.p1, asmbl_141704.p1, asmbl_141705.p1, asmbl_141706.p1, asmbl_141781.p1, asmbl_141781.p2, asmbl_141786.p1, asmbl_141787.p1, asmbl_141788.p1, asmbl_141802.p1, asmbl_141804.p1, asmbl_141804.p2, asmbl_141808.p1, asmbl_141809.p1, asmbl_141816.p1, asmbl_141818.p1, asmbl_141819.p1, asmbl_141823.p1, asmbl_141824.p1, asmbl_141826.p1, asmbl_141827.p1, asmbl_141830.p1, asmbl_141833.p1, asmbl_141834.p1, asmbl_141836.p1, asmbl_141841.p1, asmbl_57117.p1, asmbl_57118.p1, asmbl_57119.p1, asmbl_57120.p1, asmbl_57130.p1, asmbl_57133.p1, asmbl_57140.p1, asmbl_72895.p1, asmbl_72900.p1, asmbl_72905.p1, asmbl_72932.p1, asmbl_72958.p1, asmbl_98377.p1	g13730.t1, g16360.t1, g16363.t1, g16364.t3, g20748.t1, g28539.t1, g28544.t1, g28558.t1, g28559.t1, g28560.t1	STRG.10490.1.p1, STRG.10490.2.p1, STRG.10490.3.p1, STRG.12978.1.p1, STRG.12983.1.p1, STRG.12984.1.p1, STRG.12989.2.p1, STRG.12989.3.p1, STRG.24301.1.p1, STRG.24307.1.p1, STRG.24312.1.p1, STRG.24312.2.p1, STRG.24326.1.p1, STRG.24326.2.p1, STRG.24332.1.p1, STRG.24332.2.p1, STRG.24332.3.p1, STRG.24333.1.p1, STRG.24333.2.p1, STRG.24334.1.p1, STRG.24334.2.p1, STRG.24334.3.p1	TRINITY_GG_2122_c19_g3_i4.p1, TRINITY_GG_2122_c19_g4_i1.p1, TRINITY_GG_2122_c19_g4_i2.p1, TRINITY_GG_3652_c52_g1_i12.p1, TRINITY_GG_3652_c52_g1_i15.p1, TRINITY_GG_3652_c52_g1_i16.p1, TRINITY_GG_3652_c52_g1_i7.p1	NP_001153674.1, NP_001243984.1, XP_004922188.1, XP_037868595.1, XP_062526893.1		NP_001033953.1, NP_001097766.1, NP_001162707.1, NP_001259342.1, NP_001262525.1, NP_001287578.1, NP_524338.2, NP_572492.1, NP_611736.1, NP_651661.1, NP_651662.1, NP_651663.1, NP_727276.1		XP_050534897.1, XP_050534898.1, XP_050534899.1, XP_050534900.1, XP_050534901.1, XP_050534902.1, XP_050534903.1, XP_050534904.1, XP_050543326.1, XP_050545990.1, XP_050545991.1, XP_050545992.1, XP_050545995.1, XP_050545996.1, XP_050545997.1, XP_050546760.1, XP_050546761.1, XP_050547384.1, XP_050547459.1			XP_046659114.1, XP_046660713.1, XP_046669846.1, XP_046669847.1, XP_046671515.1, XP_046679147.1, XP_046680538.1, XP_046685796.1, XP_046685809.1, XP_046685815.1, XP_046685824.1, XP_046685830.1, XP_046685861.1, XP_046685923.1, XP_046686158.1, XP_046687226.1, XP_046687543.1, XP_046688018.1, XP_046688610.1		XP_064100494.1, XP_064100495.1, XP_064105129.1, XP_064122560.1, XP_064123017.1	XP_022161659.1, XP_022170993.1, XP_022170994.1, XP_022170995.1, XP_022170996.1, XP_022172580.1, XP_022172614.1, XP_022172840.1	XP_022185397.2, XP_022200798.2, XP_022202871.2, XP_039276127.1, XP_039277688.1, XP_039277689.1, XP_039277690.1, XP_039277691.1, XP_039277692.1, XP_039277693.1, XP_039282035.1, XP_039282036.1, XP_039282037.1, XP_039282038.1, XP_039282039.1, XP_039282040.1, XP_039282041.1, XP_039283023.1	XP_059471518.1, XP_059475732.1, XP_059480981.1	XP_026808326.1, XP_026808349.1, XP_026810914.1, XP_026810915.1, XP_026810916.1, XP_026810917.1, XP_026811281.1, XP_026811282.1, XP_026811308.1, XP_026813600.1, XP_026816313.1, XP_026816315.1, XP_026822221.1	XP_060834225.1, XP_060835010.1, XP_060835012.1, XP_060835013.1, XP_060835014.1, XP_060835015.1, XP_060835016.1, XP_060835017.1, XP_060836303.1, XP_060842098.1, XP_060850647.1, XP_060850648.1, XP_060851917.1, XP_060851918.1	XP_049826989.1, XP_049829890.1, XP_049829891.1, XP_049832742.1, XP_049854823.1, XP_049854824.1, XP_049859209.1	XP_008193352.1, XP_008193572.1, XP_008194263.2, XP_008196209.2, XP_008197635.1, XP_008200062.2, XP_008200636.2, XP_015834290.2, XP_015839617.1, XP_064212096.1, XP_064212270.1, XP_064215604.1, XP_971578.1, XP_973839.1, XP_974337.4
OG0000087		XP_027843874.2, XP_027849769.1, XP_027852796.2, XP_027853165.2, XP_050063304.1, XP_050064773.1, XP_050064791.1, XP_050065209.1		XP_003243695.1, XP_003243758.2, XP_003244424.1, XP_003248303.1, XP_003248346.1, XP_008178185.1, XP_008178654.1, XP_008178655.1, XP_008178936.1, XP_008179041.1, XP_008179319.1, XP_008180847.1, XP_008181446.1, XP_008181534.1, XP_008181820.1, XP_008181905.1, XP_008183016.1, XP_008185534.1, XP_008189207.1, XP_008189885.1, XP_016659447.1, XP_016664458.1, XP_029340938.1, XP_029340942.1, XP_029342761.1, XP_029344207.1	asmbl_105373.p1, asmbl_106510.p1, asmbl_106718.p1, asmbl_116903.p1, asmbl_116904.p2, asmbl_119466.p1, asmbl_12447.p1, asmbl_135478.p1, asmbl_13627.p1, asmbl_13631.p1, asmbl_138665.p2, asmbl_142103.p1, asmbl_142115.p1, asmbl_142123.p1, asmbl_142444.p1, asmbl_142675.p1, asmbl_142675.p3, asmbl_142676.p1, asmbl_151368.p2, asmbl_152388.p1, asmbl_159494.p1, asmbl_159496.p1, asmbl_161137.p1, asmbl_161355.p1, asmbl_162763.p1, asmbl_166952.p1, asmbl_170550.p1, asmbl_17743.p2, asmbl_17744.p2, asmbl_183953.p1, asmbl_183953.p3, asmbl_183954.p1, asmbl_185977.p1, asmbl_190974.p3, asmbl_199927.p1, asmbl_200570.p1, asmbl_200963.p1, asmbl_201753.p1, asmbl_201754.p1, asmbl_202788.p1, asmbl_203690.p1, asmbl_20882.p1, asmbl_20883.p2, asmbl_25269.p1, asmbl_27757.p1, asmbl_32376.p1, asmbl_34860.p1, asmbl_58056.p1, asmbl_6110.p1, asmbl_64389.p1, asmbl_67171.p1, asmbl_71119.p1, asmbl_71252.p1, asmbl_78250.p1, asmbl_81552.p1, asmbl_84793.p1, asmbl_86546.p1, asmbl_89717.p1, asmbl_89809.p1, asmbl_90973.p1, asmbl_93579.p1, asmbl_93791.p1	g10058.t1, g16433.t1, g17804.t1, g18263.t1, g19143.t1, g20379.t1, g20409.t1, g22486.t1, g23363.t1, g24397.t1, g24872.t1, g25821.t1, g25848.t1, g26199.t1, g26895.t1, g2968.t1, g30929.t1, g31425.t1, g31532.t1, g34611.t1, g34613.t1, g35388.t1, g40037.t1, g41081.t1, g42261.t1, g42268.t1, g42273.t1, g42352.t1, g42423.t1, g4385.t1, g45370.t1, g45701.t1, g4655.t1, g48190.t1, g48192.t1, g48748.t1, g48775.t1, g49218.t1, g49452.t1, g50524.t1, g51639.t1, g51643.t1, g56265.t1, g57041.t1, g5724.t1, g58969.t1, g62349.t1, g62597.t1, g62731.t1, g63067.t1, g63068.t1, g63600.t1, g63967.t1, g6512.t1, g7630.t1, g8277.t1, g9382.t1	STRG.24719.1.p1, STRG.24732.1.p2, STRG.2730.1.p1, STRG.28813.1.p1, STRG.28813.1.p3, STRG.30002.1.p2, STRG.9108.1.p1	TRINITY_GG_10968_c2_g2_i15.p1, TRINITY_GG_10968_c2_g2_i7.p1, TRINITY_GG_11828_c5_g1_i1.p1, TRINITY_GG_13341_c0_g1_i1.p1, TRINITY_GG_15159_c0_g1_i1.p1, TRINITY_GG_17957_c3_g1_i1.p1, TRINITY_GG_17957_c6_g1_i1.p1, TRINITY_GG_18551_c0_g1_i2.p1, TRINITY_GG_19923_c102_g1_i1.p1, TRINITY_GG_2191_c1_g2_i1.p1, TRINITY_GG_24507_c1_g1_i1.p1, TRINITY_GG_3108_c0_g1_i1.p1, TRINITY_GG_3509_c0_g1_i1.p1, TRINITY_GG_3531_c2_g1_i1.p1, TRINITY_GG_3531_c2_g1_i10.p1, TRINITY_GG_3531_c2_g1_i15.p1, TRINITY_GG_3531_c2_g1_i20.p1, TRINITY_GG_8430_c9_g1_i1.p1, TRINITY_GG_8682_c0_g1_i1.p1, TRINITY_GG_8682_c0_g2_i1.p1, TRINITY_GG_9772_c34_g1_i1.p1	asmbl_103566.p1, asmbl_103840.p1, asmbl_10546.p1, asmbl_105461.p1, asmbl_109793.p1, asmbl_110698.p1, asmbl_110699.p1, asmbl_110800.p1, asmbl_116974.p1, asmbl_117831.p1, asmbl_118517.p1, asmbl_120358.p1, asmbl_124959.p1, asmbl_125096.p1, asmbl_131379.p1, asmbl_132336.p1, asmbl_143956.p1, asmbl_155280.p1, asmbl_160688.p1, asmbl_164235.p1, asmbl_186074.p3, asmbl_189888.p1, asmbl_190478.p1, asmbl_194093.p1, asmbl_194868.p1, asmbl_197105.p1, asmbl_20209.p1, asmbl_203645.p1, asmbl_206445.p1, asmbl_209823.p1, asmbl_210930.p1, asmbl_23614.p2, asmbl_23615.p2, asmbl_23621.p1, asmbl_24213.p1, asmbl_28515.p1, asmbl_28605.p1, asmbl_33691.p1, asmbl_40301.p1, asmbl_42469.p1, asmbl_42469.p2, asmbl_47310.p1, asmbl_47312.p1, asmbl_5032.p1, asmbl_54250.p1, asmbl_58548.p1, asmbl_62642.p1, asmbl_72601.p2, asmbl_72601.p3, asmbl_72602.p2, asmbl_72603.p1, asmbl_72603.p2, asmbl_74556.p1, asmbl_75988.p1, asmbl_76799.p1, asmbl_79911.p1, asmbl_80061.p1, asmbl_91543.p1, asmbl_93934.p1, asmbl_93944.p1, asmbl_9873.p1	g10365.t1, g10990.t1, g1174.t1, g12322.t1, g14454.t1, g15808.t1, g17447.t1, g20096.t1, g20741.t1, g21019.t1, g22169.t1, g22216.t1, g25022.t1, g25987.t1, g25996.t1, g2635.t1, g2884.t1, g29388.t1, g29457.t1, g29911.t1, g31254.t1, g31640.t1, g31680.t1, g33499.t1, g33792.t1, g33981.t1, g34616.t1, g35967.t1, g36039.t1, g38016.t1, g38255.t1, g42163.t1, g45969.t1, g47992.t1, g49398.t1, g5376.t1, g58313.t1, g59891.t1, g60110.t1, g61800.t1, g62088.t1, g6230.t1, g63019.t1, g63021.t1, g6378.t1, g63934.t1, g66123.t1, g67534.t1, g69148.t1, g69932.t1, g7510.t1, g7531.t1, g8701.t1	STRG.10468.1.p2, STRG.27995.1.p3, STRG.6815.3.p1	TRINITY_GG_12321_c0_g2_i1.p1, TRINITY_GG_14150_c16_g1_i1.p1, TRINITY_GG_14843_c10_g2_i1.p1, TRINITY_GG_16117_c5_g1_i1.p1, TRINITY_GG_16117_c5_g1_i2.p1, TRINITY_GG_403_c52_g1_i1.p1, TRINITY_GG_4117_c9_g1_i1.p1, TRINITY_GG_4452_c10_g1_i1.p1, TRINITY_GG_5887_c10_g1_i1.p1, TRINITY_GG_6348_c4_g1_i2.p1, TRINITY_GG_8425_c17_g1_i1.p1, TRINITY_GG_8884_c66_g1_i2.p1		asmbl_102655.p1, asmbl_105647.p1, asmbl_107117.p1, asmbl_107125.p1, asmbl_107269.p1, asmbl_108233.p1, asmbl_108541.p1, asmbl_109239.p1, asmbl_109395.p1, asmbl_125033.p1, asmbl_12723.p1, asmbl_140049.p1, asmbl_156503.p1, asmbl_156505.p1, asmbl_159724.p1, asmbl_172054.p1, asmbl_172058.p1, asmbl_172059.p1, asmbl_174663.p1, asmbl_175764.p1, asmbl_19213.p1, asmbl_21316.p1, asmbl_21316.p2, asmbl_35288.p1, asmbl_39703.p2, asmbl_66182.p1, asmbl_66204.p1, asmbl_688.p1, asmbl_7346.p1, asmbl_7423.p1, asmbl_78076.p1, asmbl_8506.p1, asmbl_86505.p1, asmbl_8662.p1, asmbl_89430.p1, asmbl_89431.p1, asmbl_89462.p1, asmbl_89463.p3	g10530.t1, g109.t1, g15185.t1, g15186.t1, g17154.t1, g18538.t2, g19082.t1, g19083.t1, g2077.t1, g2124.t1, g22173.t1, g22595.t1, g22597.t1, g22629.t1, g22852.t1, g22972.t1, g23156.t1, g23178.t1, g23193.t1, g2557.t1, g25756.t1, g2597.t1, g27078.t1, g28258.t1, g30752.t1, g32069.t1, g38048.t1, g3806.t1, g39235.t1, g39833.t1, g5738.t1, g6131.t1, g9388.t1	STRG.15119.1.p1, STRG.15500.2.p3, STRG.26828.1.p1, STRG.30692.1.p1, STRG.31368.1.p1	TRINITY_GG_1068_c98_g1_i1.p1, TRINITY_GG_11069_c2_g1_i1.p1, TRINITY_GG_12106_c0_g1_i1.p1, TRINITY_GG_2207_c18_g2_i1.p2, TRINITY_GG_2502_c75_g2_i2.p1, TRINITY_GG_2502_c75_g2_i3.p1, TRINITY_GG_276_c0_g1_i1.p1, TRINITY_GG_3380_c243_g1_i1.p1, TRINITY_GG_3427_c14_g1_i1.p1, TRINITY_GG_60_c80_g1_i1.p1, TRINITY_GG_767_c2_g2_i1.p1, TRINITY_GG_767_c37_g1_i1.p1	XP_012553288.1, XP_012553302.2, XP_037870985.1, XP_037877206.1, XP_062532871.1, XP_062532890.1, XP_062532962.1, XP_062532969.1, XP_062532979.1, XP_062532988.1				XP_050524535.1, XP_050530203.1, XP_050534023.1, XP_050535060.1, XP_050535089.1, XP_050544220.1, XP_050545447.1, XP_050547161.1, XP_050548265.1	XP_042230844.1, XP_042243416.1		XP_046663006.1, XP_046666627.1, XP_046671004.1, XP_046683293.1, XP_046683447.1, XP_046685325.1, XP_046685527.1, XP_046685582.1, XP_046686856.1, XP_046686857.1, XP_046687954.1, XP_046688330.1		XP_064078474.1, XP_064089905.1, XP_064093265.1, XP_064095183.1, XP_064100916.1, XP_064101087.1, XP_064101748.1, XP_064101842.1, XP_064106949.1, XP_064106971.1, XP_064111377.1, XP_064113441.1, XP_064116535.1	XP_022160090.1, XP_022161478.1, XP_022163882.1, XP_022165016.1, XP_022165134.1, XP_022167045.1, XP_022168746.1, XP_022173855.1, XP_022177130.1, XP_022180432.1, XP_022181589.1, XP_022183350.1	XP_022184881.1, XP_022186058.2, XP_022188473.1, XP_022188491.2, XP_022188702.2, XP_022196882.1, XP_022197016.2, XP_022200144.2, XP_039275352.1, XP_039276011.1, XP_039278735.1, XP_039278798.1, XP_039281385.1, XP_039282916.1, XP_039282986.1, XP_039284910.1, XP_039285400.1, XP_039285541.1, XP_039287787.1, XP_039291250.1, XP_039291972.1, XP_039292576.1, XP_039297365.1, XP_039297373.1, XP_039297385.1, XP_039297393.1, XP_039297864.1, XP_039297987.1, XP_039298003.1, XP_039298026.1, XP_039298105.1, XP_039298106.1, XP_039300566.1		XP_026819157.1	XP_060842503.1, XP_060845654.1, XP_060845790.1, XP_060845839.1, XP_060845884.1, XP_060846451.1, XP_060848614.1	XP_049845718.1, XP_049857764.1, XP_049861956.1
OG0000088	XP_021708032.1, XP_021708033.1, XP_021708034.1, XP_021708035.1, XP_021708036.1, XP_021708038.1, XP_021708039.1, XP_021708040.1, XP_021708041.1, XP_021708042.1, XP_021708043.1, XP_021708044.1, XP_021708045.1, XP_021712188.1	XP_027840054.1, XP_027840055.1, XP_027840099.2, XP_027840100.2, XP_027840101.2, XP_050057746.1, XP_050057747.1, XP_050057748.1	NP_001159377.1, XP_006561583.1, XP_006561584.1, XP_006561587.1, XP_006561588.1, XP_006561589.1, XP_006561590.1, XP_006561591.1, XP_006561592.1, XP_006561593.1, XP_006561595.1, XP_006561596.1, XP_006561598.1, XP_006561600.1, XP_006561601.1, XP_006561602.1, XP_006561603.1, XP_006561604.1, XP_006561606.1, XP_006561607.1, XP_006561608.1, XP_016769319.1, XP_016769323.1, XP_016769325.1, XP_016769326.1, XP_016769327.1, XP_026298384.1, XP_026298385.1, XP_026298386.1, XP_026298387.1, XP_026298388.1, XP_026298389.1, XP_026298390.1, XP_026298392.1, XP_026298393.1, XP_026298394.1	XP_001949648.2, XP_008183361.1, XP_016660066.1, XP_016660067.1, XP_029344986.1, XP_029346126.1, XP_029346127.1	asmbl_212201.p1, asmbl_212202.p1, asmbl_212203.p1, asmbl_212204.p1, asmbl_212206.p1, asmbl_212207.p1, asmbl_212208.p1, asmbl_212209.p1, asmbl_212210.p1, asmbl_212212.p1, asmbl_212235.p1, asmbl_212236.p1, asmbl_212237.p1, asmbl_212238.p1, asmbl_212239.p1	g67434.t1, g67434.t2, g67434.t3, g67438.t1, g67438.t2, g67438.t3	STRG.33852.1.p1, STRG.33852.2.p1, STRG.33852.3.p1, STRG.33852.4.p1, STRG.33854.1.p1, STRG.33854.2.p1	TRINITY_GG_7223_c1_g1_i10.p1, TRINITY_GG_7223_c1_g1_i13.p1, TRINITY_GG_7223_c1_g1_i14.p1, TRINITY_GG_7223_c1_g1_i19.p1, TRINITY_GG_7223_c1_g1_i2.p1, TRINITY_GG_7223_c1_g1_i20.p1, TRINITY_GG_7223_c1_g1_i4.p1, TRINITY_GG_7223_c1_g1_i6.p1, TRINITY_GG_7223_c1_g1_i7.p1	asmbl_130636.p1, asmbl_130637.p1, asmbl_130638.p1, asmbl_130639.p1, asmbl_130641.p1, asmbl_130642.p1, asmbl_130643.p1, asmbl_130644.p1, asmbl_130645.p1, asmbl_130647.p1, asmbl_130671.p1, asmbl_130672.p1, asmbl_130673.p1, asmbl_130674.p1	g37846.t1, g37846.t2, g37846.t3, g37850.t1, g37850.t2, g37850.t3	STRG.19283.1.p1, STRG.19283.2.p1, STRG.19283.3.p1, STRG.19283.4.p1, STRG.19285.1.p1	TRINITY_GG_16035_c1_g1_i1.p1, TRINITY_GG_16035_c1_g1_i35.p2, TRINITY_GG_16035_c1_g1_i38.p2, TRINITY_GG_16035_c1_g1_i44.p1, TRINITY_GG_16035_c1_g1_i9.p1	TRINITY_DN247_c0_g2_i1.p1, TRINITY_DN247_c0_g2_i5.p1, TRINITY_DN247_c0_g2_i7.p1	asmbl_119118.p1, asmbl_119119.p1, asmbl_119120.p1, asmbl_119122.p1, asmbl_119123.p1, asmbl_119124.p1, asmbl_119141.p1, asmbl_119142.p1, asmbl_119143.p1, asmbl_119144.p1, asmbl_119145.p1, asmbl_119146.p1, asmbl_119147.p1, asmbl_119148.p1	g24829.t1, g24829.t2, g24829.t3, g24832.t1, g24832.t2, g24832.t3	STRG.20808.1.p1, STRG.20808.2.p1, STRG.20811.1.p1, STRG.20811.2.p1, STRG.20811.3.p1, STRG.20811.4.p1	TRINITY_GG_2798_c29_g2_i10.p1, TRINITY_GG_2798_c29_g2_i11.p1, TRINITY_GG_2798_c29_g2_i15.p1, TRINITY_GG_2798_c29_g2_i16.p1, TRINITY_GG_2798_c29_g2_i18.p1, TRINITY_GG_2798_c29_g2_i2.p1, TRINITY_GG_2798_c29_g2_i7.p1, TRINITY_GG_2798_c29_g2_i8.p1, TRINITY_GG_2798_c6_g1_i1.p1, TRINITY_GG_2798_c6_g1_i22.p1, TRINITY_GG_2798_c6_g1_i24.p1, TRINITY_GG_2798_c6_g1_i25.p1, TRINITY_GG_2798_c6_g1_i37.p1, TRINITY_GG_2798_c6_g1_i75.p1, TRINITY_GG_2798_c6_g1_i76.p1, TRINITY_GG_2798_c6_g1_i87.p1, TRINITY_GG_2798_c6_g1_i88.p1	NP_001136084.1, XP_037874204.1, XP_037874205.1, XP_037874206.1, XP_037874207.1, XP_037874208.1, XP_037874209.1, XP_037874210.1, XP_037874212.1, XP_037874213.1, XP_037874215.1, XP_037874217.1, XP_037874219.1, XP_037874221.1, XP_037874222.1, XP_037874223.1, XP_037874224.1, XP_037874225.1, XP_037874226.1, XP_037874227.1, XP_037874228.1, XP_037874229.1, XP_037874230.1, XP_037874231.1, XP_037874232.1, XP_037874233.1, XP_037874234.1, XP_037874235.1, XP_037874236.1, XP_037874237.1, XP_037874238.1, XP_037874239.1, XP_037874240.1, XP_037874241.1, XP_037874242.1, XP_037874243.1, XP_062530498.1, XP_062530499.1, XP_062530500.1, XP_062530501.1, XP_062530502.1, XP_062530503.1, XP_062530504.1, XP_062530505.1, XP_062530506.1, XP_062530507.1, XP_062530508.1, XP_062530509.1, XP_062530510.1, XP_062530511.1, XP_062530512.1		NP_001036280.1, NP_001036281.1, NP_001138205.1, NP_001188600.1, NP_001188601.1, NP_001188602.1, NP_001188603.1, NP_001188604.1, NP_001188605.1, NP_001188606.1, NP_001188607.1, NP_001188608.1, NP_001188609.1, NP_001188610.1, NP_001188611.1, NP_001188612.1, NP_001188613.1, NP_001188614.1, NP_001188615.1, NP_001188616.1, NP_001188617.1, NP_001188618.1, NP_001188619.1, NP_001188620.1, NP_001188621.1, NP_001188622.1, NP_001188623.1, NP_001188624.1, NP_001188625.1, NP_001188626.1, NP_001188627.1, NP_001188628.1, NP_001188629.1, NP_001188630.1, NP_001188631.1, NP_001188632.1, NP_001188633.1, NP_001188634.1, NP_001188635.1, NP_001188636.1, NP_001188637.1, NP_001188638.1, NP_001188640.1, NP_001188641.1, NP_001188644.1, NP_001188645.1, NP_001188646.1, NP_001188647.1, NP_001188648.1, NP_001188649.1, NP_001188651.1, NP_001259619.1, NP_001285332.1, NP_001285333.1, NP_523371.2	XP_046439105.1, XP_046439106.1, XP_046439107.1, XP_046439108.1, XP_046439109.1, XP_046439110.1	XP_050525585.1, XP_050525593.1, XP_050525602.1, XP_050525611.1, XP_050525622.1, XP_050525631.1, XP_050525635.1	XP_042204465.1, XP_042204466.1, XP_042204467.1, XP_042204468.1, XP_042204469.1, XP_042204470.1, XP_042204472.1, XP_042204473.1, XP_042204474.1, XP_042204475.1, XP_042204476.1, XP_042204477.1, XP_042204478.1, XP_042204479.1	NP_000325.4, NP_000326.2, NP_001035232.1, NP_001035233.1, NP_001075145.1, NP_001075146.1, NP_001092874.1, NP_001092875.1, NP_001153632.1, NP_001153633.1, NP_001159435.1, NP_001159436.1, NP_001171455.1, NP_001189364.1, NP_001280235.2, NP_001280236.2, NP_001317189.1, NP_001336182.1, NP_001340877.1, NP_001340878.1, NP_001340879.1, NP_001340880.1, NP_001340881.1, NP_001340883.1, NP_001340884.1, NP_001340886.1, NP_001340887.1, NP_001340889.1, NP_001340890.1, NP_001341630.1, NP_001352465.1, NP_001356717.1, NP_001358175.1, NP_001358176.1, NP_002968.2, NP_006505.4, NP_008851.3, NP_008853.3, NP_054858.2, NP_055006.1, NP_066287.2, NP_932173.1, XP_005265428.1, XP_011509912.1, XP_011509915.1, XP_011509918.1, XP_011509919.1, XP_011509920.1, XP_011509921.1, XP_011531623.1, XP_011532293.1, XP_011532295.1, XP_011532296.1, XP_016860149.1, XP_016860150.1, XP_016860151.1, XP_016860153.1, XP_016860154.1, XP_016860155.1, XP_016860158.1, XP_016861139.1, XP_016861140.1, XP_016861142.1, XP_047301348.1, XP_047301350.1, XP_047301351.1, XP_047303334.1	XP_046677704.1	NP_001070967.1, NP_001092768.1, NP_001240789.1, NP_001277603.1, NP_001277604.1, NP_001300926.1, NP_001333608.1, NP_001333609.1, NP_001342095.1, NP_001342096.1, NP_001342097.1, NP_001342098.1, NP_001342099.1, NP_001342100.1, NP_001390570.1, NP_033160.2, NP_035453.2, NP_036017.3, NP_061202.3, NP_061203.2, NP_067519.2, NP_573462.2, XP_006498646.1, XP_006499090.1, XP_006499091.1, XP_006499094.1, XP_006499096.1, XP_006499098.1, XP_006512056.1, XP_006512058.1, XP_006512059.1, XP_006512060.1, XP_006520714.1, XP_006520718.1, XP_006520719.1, XP_011237693.1, XP_017168712.1, XP_017168851.1, XP_017170434.1, XP_017172001.1, XP_017172002.1, XP_017172003.1, XP_017172004.1, XP_017172005.1, XP_017172006.1, XP_017172008.1, XP_036015705.1	XP_064104908.1, XP_064104909.1, XP_064104910.1, XP_064104911.1, XP_064104912.1, XP_064104913.1, XP_064104915.1, XP_064104916.1, XP_064104917.1, XP_064104918.1, XP_064104919.1	XP_022174236.1, XP_022174237.1, XP_022174238.1, XP_022174239.1, XP_022174241.1, XP_022174242.1, XP_022174243.1	XP_039291753.1, XP_039291754.1	XP_059479440.1, XP_059479441.1, XP_059479442.1, XP_059479443.1, XP_059479445.1, XP_059479446.1, XP_059479447.1, XP_059479448.1, XP_059479449.1, XP_059479450.1, XP_059479451.1, XP_059479452.1, XP_059479453.1, XP_059479454.1, XP_059479456.1, XP_059479457.1, XP_059479458.1, XP_059479459.1, XP_059479460.1, XP_059479461.1, XP_059479462.1	XP_026806608.1, XP_026806610.1, XP_026806611.1, XP_026806612.1, XP_026806613.1, XP_026806614.1, XP_026806615.1, XP_026806616.1	XP_060834157.1, XP_060834236.1, XP_060834314.1, XP_060834394.1, XP_060834467.1, XP_060834551.1, XP_060853722.1, XP_060853723.1, XP_060853724.1, XP_060853725.1	XP_049836375.1	NP_001159380.1, NP_001159381.1, XP_015837617.1, XP_064215262.1, XP_064215263.1, XP_064215264.1, XP_064215265.1, XP_064215266.1, XP_064215267.1, XP_064215268.1, XP_064215269.1, XP_064215270.1, XP_064215271.1, XP_064215272.1
OG0000089		XP_050053485.1, XP_050059884.1, XP_050064467.1, XP_050064669.1		XP_008188818.1, XP_008189884.1, XP_016663902.1, XP_029342105.1, XP_029345780.1	asmbl_101258.p1, asmbl_101259.p1, asmbl_101657.p1, asmbl_101838.p1, asmbl_102409.p1, asmbl_102886.p1, asmbl_104097.p1, asmbl_106465.p1, asmbl_106496.p1, asmbl_117190.p1, asmbl_117992.p1, asmbl_118782.p1, asmbl_125327.p1, asmbl_126859.p1, asmbl_128122.p1, asmbl_138665.p1, asmbl_141759.p1, asmbl_142101.p1, asmbl_142112.p1, asmbl_142121.p1, asmbl_144947.p1, asmbl_146268.p1, asmbl_148880.p1, asmbl_150222.p1, asmbl_153095.p1, asmbl_153290.p1, asmbl_156808.p1, asmbl_157249.p1, asmbl_163402.p1, asmbl_163652.p1, asmbl_164062.p1, asmbl_166986.p1, asmbl_169298.p1, asmbl_169570.p1, asmbl_175803.p1, asmbl_175811.p1, asmbl_175827.p1, asmbl_176145.p1, asmbl_177577.p1, asmbl_181052.p1, asmbl_185202.p1, asmbl_188669.p1, asmbl_188762.p1, asmbl_190974.p1, asmbl_190976.p1, asmbl_192240.p1, asmbl_199198.p1, asmbl_199753.p1, asmbl_199921.p1, asmbl_199925.p1, asmbl_200571.p1, asmbl_206739.p1, asmbl_207030.p1, asmbl_210630.p1, asmbl_211265.p1, asmbl_2412.p1, asmbl_27361.p1, asmbl_38362.p1, asmbl_53820.p1, asmbl_53954.p1, asmbl_57135.p1, asmbl_57136.p1, asmbl_58056.p2, asmbl_58057.p1, asmbl_58058.p1, asmbl_61833.p1, asmbl_66242.p1, asmbl_67173.p1, asmbl_69264.p1, asmbl_72370.p1, asmbl_72371.p1, asmbl_78249.p1, asmbl_81093.p1, asmbl_83485.p1, asmbl_86344.p1	g11020.t1, g15131.t1, g15186.t1, g15534.t1, g16150.t1, g16151.t1, g16431.t1, g17422.t1, g18828.t1, g19146.t1, g19147.t1, g19809.t1, g1991.t1, g20747.t1, g20748.t1, g22484.t1, g23245.t1, g23938.t1, g24022.t1, g24827.t1, g27823.t1, g29471.t1, g29595.t1, g29656.t1, g29925.t1, g30062.t1, g30514.t1, g31406.t1, g31413.t1, g34734.t1, g34995.t1, g35208.t1, g37086.t1, g37585.t1, g37951.t1, g41080.t1, g42121.t1, g42259.t1, g42266.t1, g42271.t1, g43117.t1, g43523.t1, g44502.t1, g45041.t1, g45937.t1, g46002.t1, g46003.t1, g47196.t1, g48984.t1, g49453.t1, g49454.t1, g49520.t1, g49608.t1, g50554.t1, g51246.t1, g51300.t1, g53515.t1, g53647.t1, g54088.t1, g54089.t1, g55346.t1, g56805.t1, g58045.t1, g58092.t1, g58970.t1, g59437.t1, g61844.t1, g62078.t1, g62298.t1, g62343.t1, g62347.t1, g62598.t1, g64683.t1, g65358.t1, g65463.t1, g66860.t1, g67062.t1, g7631.t1, g8174.t1, g8175.t1	STRG.15311.1.p1, STRG.15311.1.p2, STRG.25369.1.p2, STRG.2730.1.p2, STRG.27441.1.p1	TRINITY_GG_12051_c0_g1_i1.p1, TRINITY_GG_12148_c30_g1_i1.p1, TRINITY_GG_12148_c8_g1_i1.p1, TRINITY_GG_12498_c16_g1_i1.p1, TRINITY_GG_1315_c0_g1_i251.p2, TRINITY_GG_1315_c0_g1_i319.p1, TRINITY_GG_1315_c0_g1_i38.p2, TRINITY_GG_1315_c0_g1_i391.p2, TRINITY_GG_1315_c0_g1_i461.p2, TRINITY_GG_1315_c0_g1_i469.p1, TRINITY_GG_1315_c0_g1_i644.p2, TRINITY_GG_14126_c0_g1_i1.p1, TRINITY_GG_16097_c0_g1_i1.p1, TRINITY_GG_18183_c3_g1_i40.p3, TRINITY_GG_18183_c3_g1_i60.p3, TRINITY_GG_18876_c1_g1_i1.p1, TRINITY_GG_19102_c36_g1_i1.p1, TRINITY_GG_19207_c2_g1_i1.p1, TRINITY_GG_22561_c0_g1_i1.p1, TRINITY_GG_23445_c24_g1_i1.p1, TRINITY_GG_24724_c0_g1_i1.p1, TRINITY_GG_3509_c6_g1_i1.p1, TRINITY_GG_382_c35_g1_i2.p1, TRINITY_GG_4457_c0_g1_i1.p1, TRINITY_GG_4462_c0_g1_i1.p1, TRINITY_GG_8526_c0_g1_i1.p1	asmbl_10046.p1, asmbl_103725.p1, asmbl_10425.p1, asmbl_10425.p2, asmbl_10426.p1, asmbl_106553.p1, asmbl_109391.p1, asmbl_109694.p1, asmbl_109839.p2, asmbl_109840.p1, asmbl_112618.p1, asmbl_116413.p1, asmbl_116971.p1, asmbl_117832.p1, asmbl_119488.p1, asmbl_12062.p1, asmbl_123625.p1, asmbl_131563.p1, asmbl_132339.p1, asmbl_138533.p1, asmbl_145298.p1, asmbl_151968.p1, asmbl_151969.p1, asmbl_151988.p1, asmbl_155094.p1, asmbl_158358.p1, asmbl_159688.p1, asmbl_16122.p1, asmbl_161955.p1, asmbl_168718.p1, asmbl_172710.p1, asmbl_177215.p1, asmbl_183013.p1, asmbl_187441.p1, asmbl_187442.p1, asmbl_18959.p1, asmbl_191750.p1, asmbl_194839.p1, asmbl_197916.p1, asmbl_198062.p1, asmbl_20345.p1, asmbl_20346.p1, asmbl_204543.p1, asmbl_204849.p1, asmbl_209404.p1, asmbl_209825.p1, asmbl_214576.p1, asmbl_23614.p1, asmbl_27731.p1, asmbl_28525.p1, asmbl_29468.p1, asmbl_29666.p1, asmbl_31413.p1, asmbl_41937.p1, asmbl_46618.p1, asmbl_50107.p1, asmbl_52851.p1, asmbl_52852.p1, asmbl_54106.p1, asmbl_55832.p1, asmbl_62202.p1, asmbl_62641.p1, asmbl_63803.p1, asmbl_63805.p1, asmbl_69162.p1, asmbl_72601.p1, asmbl_74555.p1, asmbl_75903.p1, asmbl_79288.p1, asmbl_82071.p1, asmbl_90772.p1	g10875.t1, g12175.t1, g12971.t1, g13938.t1, g13939.t1, g14412.t1, g15073.t1, g15973.t1, g17279.t1, g17446.t1, g17814.t1, g19164.t1, g20097.t1, g20740.t1, g21018.t1, g22018.t1, g22633.t1, g24873.t1, g2718.t1, g27296.t1, g2860.t1, g2860.t2, g29435.t1, g30255.t1, g31051.t1, g31289.t1, g31298.t1, g32254.t1, g3282.t1, g33402.t1, g33402.t2, g33496.t1, g33793.t1, g34028.t1, g34412.t1, g35557.t1, g38051.t1, g38258.t1, g39191.t1, g40215.t1, g422.t1, g42647.t1, g4405.t1, g44893.t1, g45924.t1, g47416.t1, g47612.t1, g48177.t1, g48528.t1, g5065.t1, g51174.t1, g52804.t1, g5414.t1, g5415.t1, g54668.t1, g57003.t1, g57517.t1, g58858.t1, g58859.t1, g60707.t1, g62075.t1, g6229.t1, g63425.t1, g63480.t1, g66574.t1, g66667.t1, g66684.t1, g68940.t1, g69149.t1, g71885.t1, g7323.t1, g7506.t1, g7795.t1, g8160.t1	STRG.19419.1.p1, STRG.19419.1.p2, STRG.22574.1.p1, STRG.22574.2.p1, STRG.31162.1.p1, STRG.32012.1.p1	TRINITY_GG_11466_c0_g1_i1.p1, TRINITY_GG_11816_c56_g1_i1.p1, TRINITY_GG_12549_c1_g1_i14.p2, TRINITY_GG_14343_c3_g2_i1.p1, TRINITY_GG_15387_c0_g1_i1.p1, TRINITY_GG_2045_c24_g1_i1.p1, TRINITY_GG_4208_c0_g1_i1.p1, TRINITY_GG_472_c42_g1_i1.p1, TRINITY_GG_4960_c36_g1_i1.p1, TRINITY_GG_4960_c36_g1_i1.p2, TRINITY_GG_5317_c0_g1_i1.p1, TRINITY_GG_6364_c0_g1_i1.p1, TRINITY_GG_7145_c12_g1_i15.p6, TRINITY_GG_7145_c12_g1_i16.p6, TRINITY_GG_7145_c12_g1_i17.p6, TRINITY_GG_7145_c12_g1_i22.p6, TRINITY_GG_7652_c2_g1_i1.p1, TRINITY_GG_7766_c10_g1_i1.p1, TRINITY_GG_8255_c3_g1_i14.p2, TRINITY_GG_8255_c3_g1_i19.p2, TRINITY_GG_8255_c3_g1_i20.p2, TRINITY_GG_8255_c3_g1_i22.p1, TRINITY_GG_8333_c0_g1_i1.p1, TRINITY_GG_9931_c2_g1_i1.p1		asmbl_104897.p1, asmbl_105648.p1, asmbl_106152.p1, asmbl_109454.p1, asmbl_113727.p1, asmbl_120489.p1, asmbl_126534.p1, asmbl_138174.p1, asmbl_142330.p1, asmbl_149913.p1, asmbl_149925.p1, asmbl_15727.p1, asmbl_161271.p1, asmbl_16149.p1, asmbl_16158.p1, asmbl_161880.p1, asmbl_162653.p1, asmbl_169043.p1, asmbl_170232.p1, asmbl_171535.p1, asmbl_173767.p1, asmbl_174192.p1, asmbl_176750.p1, asmbl_177347.p1, asmbl_18618.p1, asmbl_19484.p1, asmbl_25247.p1, asmbl_29992.p1, asmbl_32397.p1, asmbl_37889.p1, asmbl_44519.p1, asmbl_51142.p1, asmbl_52027.p1, asmbl_52862.p1, asmbl_52863.p1, asmbl_57194.p1, asmbl_60895.p1, asmbl_64119.p1, asmbl_71857.p1, asmbl_83981.p1, asmbl_89462.p2, asmbl_89463.p2, asmbl_98068.p1	g10052.t1, g12751.t1, g12752.t1, g12924.t1, g13735.t2, g14352.t1, g14854.t1, g16172.t1, g18090.t1, g19098.t1, g19782.t1, g20805.t1, g21966.t1, g22174.t1, g22360.t1, g23211.t1, g23270.t1, g23937.t1, g25056.t1, g25985.t1, g27841.t1, g27963.t1, g28256.t1, g28629.t1, g29159.t1, g29749.t1, g29751.t1, g29752.t1, g31688.t1, g31700.t1, g32197.t1, g32769.t1, g33047.t1, g33427.t1, g37188.t1, g37809.t1, g38823.t1, g38989.t1, g40353.t1, g40643.t1, g4809.t1, g5018.t1, g5027.t1, g5624.t1, g5794.t1, g6871.t1, g7837.t1, g8504.t1, g8745.t1	STRG.15500.2.p2, STRG.9837.1.p1	TRINITY_GG_10021_c0_g1_i1.p1, TRINITY_GG_10939_c0_g1_i1.p1, TRINITY_GG_11813_c0_g1_i1.p1, TRINITY_GG_152_c0_g5_i1.p1, TRINITY_GG_1581_c0_g1_i1.p1, TRINITY_GG_2155_c1_g1_i1.p1, TRINITY_GG_2444_c432_g1_i1.p1, TRINITY_GG_2606_c26_g3_i1.p1, TRINITY_GG_3218_c90_g1_i1.p1, TRINITY_GG_3360_c22_g1_i1.p1, TRINITY_GG_3652_c139_g1_i1.p1, TRINITY_GG_3675_c18_g1_i75.p1	XP_037870365.1				XP_050525457.1, XP_050535020.1, XP_050547614.1					XP_064085360.1, XP_064088421.1	XP_022171485.1, XP_022178567.1	XP_022186056.2, XP_039283378.1, XP_039285426.1, XP_039285557.1, XP_039289321.1, XP_039291968.1, XP_039293384.1, XP_039296259.1, XP_039299202.1, XP_039299900.1, XP_039300526.1		XP_026807777.1	XP_060836411.1, XP_060845162.1, XP_060846995.1
OG0000090	XP_021705736.1, XP_021705737.1, XP_021705738.1, XP_021705739.1, XP_021705740.1, XP_021705741.1, XP_021705742.1, XP_021705743.1, XP_021705744.1, XP_021705745.1, XP_021705746.1, XP_021705747.1, XP_021705748.1, XP_021705749.1, XP_021705750.1, XP_021705751.1, XP_021705752.1, XP_021705753.1, XP_021705754.1, XP_021705755.1, XP_021705757.1, XP_021705758.1, XP_021705759.1, XP_021705760.1, XP_021705761.1, XP_021705762.1	XP_027853983.1, XP_027853985.1, XP_027853986.1, XP_027853987.1, XP_027853988.1, XP_027853989.1, XP_027853990.1, XP_027853991.1, XP_027853992.1, XP_027853993.1, XP_027853994.1, XP_027853995.1, XP_050055625.1, XP_050055626.1	XP_016767661.2, XP_016767662.1, XP_016767663.1	XP_003248949.3, XP_008184424.1, XP_008184425.1, XP_008184429.1, XP_008184430.1, XP_008184431.1, XP_016661017.1, XP_016661018.1, XP_016661019.1, XP_016661020.1, XP_016661021.1, XP_016661022.1, XP_016661023.1, XP_029342624.1	asmbl_68814.p2, asmbl_68815.p1, asmbl_68815.p2, asmbl_68816.p1, asmbl_68816.p2, asmbl_68817.p1, asmbl_68817.p2, asmbl_68818.p1, asmbl_68818.p2, asmbl_68819.p1, asmbl_68820.p1, asmbl_68820.p2, asmbl_68821.p1, asmbl_68821.p2, asmbl_68822.p2, asmbl_68822.p3, asmbl_68823.p1, asmbl_68823.p2, asmbl_68824.p1, asmbl_68825.p2, asmbl_68825.p3, asmbl_68826.p1, asmbl_68826.p2, asmbl_68827.p1, asmbl_68827.p2, asmbl_68827.p3, asmbl_68828.p1, asmbl_68829.p1, asmbl_68830.p1, asmbl_68831.p1, asmbl_68832.p1, asmbl_68833.p1, asmbl_68834.p1, asmbl_68835.p1, asmbl_68836.p1, asmbl_68836.p2, asmbl_68837.p1	g19648.t1, g19648.t2, g19648.t3, g19648.t4	STRG.10068.1.p1, STRG.10068.2.p1, STRG.10068.3.p1, STRG.10068.4.p1, STRG.10068.4.p2, STRG.10068.5.p1, STRG.10068.6.p1, STRG.10068.7.p1	TRINITY_GG_12797_c0_g1_i11.p1, TRINITY_GG_12797_c0_g1_i12.p1, TRINITY_GG_12797_c0_g1_i17.p1, TRINITY_GG_12797_c0_g1_i17.p2, TRINITY_GG_12797_c0_g1_i19.p1, TRINITY_GG_12797_c0_g1_i20.p1, TRINITY_GG_12797_c0_g1_i21.p1, TRINITY_GG_12797_c0_g1_i22.p1, TRINITY_GG_12797_c0_g1_i23.p1, TRINITY_GG_12797_c0_g1_i24.p1, TRINITY_GG_12797_c0_g1_i25.p1, TRINITY_GG_12797_c0_g1_i28.p1, TRINITY_GG_12797_c0_g1_i29.p1, TRINITY_GG_12797_c0_g1_i3.p1, TRINITY_GG_12797_c0_g1_i30.p1, TRINITY_GG_12797_c0_g1_i30.p2, TRINITY_GG_12797_c0_g1_i36.p1, TRINITY_GG_12797_c0_g1_i36.p2, TRINITY_GG_12797_c0_g1_i37.p1, TRINITY_GG_12797_c0_g1_i38.p1, TRINITY_GG_12797_c0_g1_i39.p1, TRINITY_GG_12797_c0_g1_i39.p2, TRINITY_GG_12797_c0_g1_i6.p1	asmbl_77078.p1, asmbl_77078.p2, asmbl_77079.p1, asmbl_77079.p2, asmbl_77080.p1, asmbl_77080.p2, asmbl_77081.p2, asmbl_77081.p3, asmbl_77082.p1, asmbl_77082.p2, asmbl_77083.p1, asmbl_77083.p2, asmbl_77084.p1, asmbl_77085.p1, asmbl_77085.p2, asmbl_77086.p1, asmbl_77086.p2, asmbl_77087.p1, asmbl_77087.p2, asmbl_77088.p1, asmbl_77088.p2, asmbl_77089.p1, asmbl_77089.p2, asmbl_77090.p1, asmbl_77091.p1, asmbl_77092.p1, asmbl_77093.p1, asmbl_77094.p1, asmbl_77095.p1, asmbl_77095.p2, asmbl_77096.p1, asmbl_77096.p2, asmbl_77097.p1, asmbl_77097.p2, asmbl_77098.p1, asmbl_77098.p2, asmbl_77099.p1, asmbl_77100.p1, asmbl_77101.p1, asmbl_77102.p1, asmbl_77103.p1, asmbl_77104.p1, asmbl_77105.p1, asmbl_77106.p1, asmbl_77107.p1, asmbl_77108.p1	g21258.t1, g21258.t2, g21258.t3, g21258.t4, g21258.t5, g21258.t6	STRG.11148.1.p1, STRG.11148.10.p1, STRG.11148.2.p1, STRG.11148.3.p1, STRG.11148.4.p1, STRG.11148.5.p1, STRG.11148.6.p1, STRG.11148.7.p1, STRG.11148.7.p2, STRG.11148.8.p1, STRG.11148.9.p1			asmbl_160850.p1, asmbl_46736.p1, asmbl_46736.p2, asmbl_46737.p1, asmbl_46737.p2, asmbl_46738.p1, asmbl_46738.p2, asmbl_46739.p1, asmbl_46740.p1, asmbl_46740.p2, asmbl_46741.p1, asmbl_46741.p2, asmbl_46742.p1, asmbl_46742.p3, asmbl_46743.p1, asmbl_46743.p2, asmbl_46744.p1, asmbl_46744.p2, asmbl_46745.p2, asmbl_46745.p3, asmbl_46746.p1, asmbl_46747.p1, asmbl_46747.p2, asmbl_46748.p2, asmbl_46748.p3, asmbl_46749.p1, asmbl_46749.p2, asmbl_46750.p2, asmbl_46750.p3, asmbl_46751.p2, asmbl_46751.p3, asmbl_46752.p1, asmbl_46753.p1, asmbl_46753.p2, asmbl_46754.p1, asmbl_46754.p2, asmbl_46755.p1, asmbl_46755.p2, asmbl_46756.p1, asmbl_46756.p2, asmbl_46757.p1, asmbl_46757.p2, asmbl_46758.p1, asmbl_46759.p1, asmbl_46760.p1, asmbl_46760.p2, asmbl_46761.p1, asmbl_46761.p2, asmbl_46762.p1, asmbl_46763.p1, asmbl_46764.p1, asmbl_46765.p1, asmbl_46766.p1, asmbl_46767.p1, asmbl_46768.p1, asmbl_46769.p1, asmbl_46770.p1	g11971.t1, g11971.t2, g11971.t3, g11971.t4, g32593.t1	STRG.27773.1.p1, STRG.8779.1.p1, STRG.8779.2.p1, STRG.8779.3.p1, STRG.8779.4.p1, STRG.8779.5.p1, STRG.8779.6.p1, STRG.8779.7.p1, STRG.8779.8.p1, STRG.8779.9.p1		NP_001139127.1, XP_012544478.1, XP_012544484.1, XP_037871484.2, XP_037871486.2, XP_037871494.1, XP_037871495.1, XP_062528245.1, XP_062528246.1, XP_062528247.1, XP_062528248.1, XP_062528249.1, XP_062528250.1, XP_062528252.1, XP_062528253.1, XP_062528254.1, XP_062528255.1, XP_062528256.1, XP_062528257.1, XP_062528258.1, XP_062528259.1, XP_062528260.1, XP_062528261.1, XP_062528262.1, XP_062528263.1, XP_062528264.1, XP_062528265.1, XP_062528266.1, XP_062528267.1, XP_062528268.1, XP_062528269.1, XP_062528270.1, XP_062528271.1	NP_001360511.1, NP_001360537.1, NP_001360538.1, NP_001367831.1, NP_001379939.1, NP_505173.2, NP_505174.3	NP_001027148.1, NP_001027149.1, NP_001036678.1, NP_001036679.1, NP_001138006.1, NP_001138007.1, NP_001138008.1, NP_001138009.1, NP_001246928.1, NP_001246929.1, NP_001246930.1, NP_001262279.1, NP_652017.1, NP_730909.1, NP_730910.2, NP_730911.1, NP_730912.1, NP_730913.1, NP_730914.1, NP_730915.1, NP_730916.1, NP_730918.2, NP_996151.1	XP_046440235.1, XP_046440237.1, XP_046440238.1, XP_046440239.1, XP_046440240.1, XP_046440241.1, XP_046440242.1, XP_046440243.1, XP_046440244.1, XP_046440245.1, XP_046440246.1, XP_046440247.1, XP_046440248.1, XP_046440249.1, XP_046440250.1, XP_046440251.1, XP_046440252.1, XP_046440253.1, XP_046440254.1, XP_046440255.1	XP_050541415.1, XP_050541416.1, XP_050541417.1, XP_050541418.1, XP_050541420.1, XP_050541421.1, XP_050541422.1, XP_050541423.1, XP_050541424.1, XP_050541425.1, XP_050541426.1, XP_050541427.1, XP_050541428.1, XP_050541429.1, XP_050541430.1, XP_050541431.1	XP_042220794.1, XP_042220795.1, XP_042220796.1, XP_042220797.1, XP_042220798.1, XP_042220799.1, XP_042220800.1, XP_042220801.1	NP_001185463.1, NP_001185464.1, NP_001186551.1	XP_046667895.1, XP_046667896.1, XP_046667897.1, XP_046667898.1, XP_046667899.1, XP_046667900.1, XP_046667902.1, XP_046667903.1, XP_046667904.1, XP_046667905.1, XP_046667906.1, XP_046667907.1, XP_046667908.1, XP_046667909.1, XP_046667910.1, XP_046667911.1, XP_046667912.1, XP_046667913.1, XP_046667914.1, XP_046667915.1, XP_046667916.1, XP_046667918.1	NP_001104737.1, NP_001123636.1, XP_006520594.1	XP_064081807.1, XP_064081808.1, XP_064081809.1, XP_064081810.1, XP_064081811.1, XP_064081812.1, XP_064081813.1, XP_064081814.1, XP_064081815.1, XP_064081816.1, XP_064081817.1, XP_064081818.1, XP_064081819.1, XP_064081820.1	XP_022159896.1, XP_022159903.1, XP_022183676.1, XP_022183685.1, XP_022183693.1, XP_022183701.1, XP_022183710.1, XP_022183720.1, XP_022183728.1, XP_022183735.1, XP_022183743.1, XP_022183753.1, XP_022183761.1, XP_022183768.1, XP_022183776.1, XP_022183784.1	XP_039295639.1, XP_039295640.1, XP_039295641.1, XP_039295642.1, XP_039295643.1, XP_039295644.1, XP_039295645.1, XP_039295646.1, XP_039295647.1, XP_039295648.1, XP_039295649.1, XP_039295650.1	XP_059486352.1, XP_059486353.1, XP_059486354.1, XP_059486355.1, XP_059486356.1, XP_059486357.1	XP_026818033.1, XP_026818034.1, XP_026818035.1, XP_026818036.1, XP_026818037.1, XP_026818038.1, XP_026818039.1, XP_026818040.1, XP_026818042.1, XP_026818043.1, XP_026818044.1	XP_060854001.1, XP_060854002.1, XP_060854003.1, XP_060854004.1, XP_060854005.1, XP_060854006.1, XP_060854007.1, XP_060854008.1, XP_060854009.1, XP_060854011.1, XP_060854012.1, XP_060854013.1, XP_060854014.1, XP_060854015.1, XP_060854016.1, XP_060854017.1, XP_060854018.1	XP_049847701.1, XP_049851912.1	XP_008194049.1, XP_015835716.1, XP_015835717.1, XP_015835718.1, XP_015835719.1, XP_015835720.1, XP_015835721.1, XP_015835722.1, XP_015835723.1, XP_015835724.1, XP_015835725.1, XP_015835726.1, XP_015835727.1, XP_015835728.1, XP_015835729.1, XP_064212800.1
OG0000091	XP_021704649.1, XP_021704650.1, XP_021704651.1, XP_021704652.1, XP_021704653.1, XP_021704654.1, XP_021704655.1, XP_021704656.1, XP_021704657.1, XP_021704658.1, XP_021704660.1, XP_021704661.1, XP_021704662.1, XP_021704663.1, XP_021704664.1, XP_021704665.1, XP_021704666.1, XP_021704667.1, XP_021704668.1, XP_021704669.1, XP_021704670.1, XP_021704671.1, XP_021704672.1, XP_021704673.1, XP_021704674.1, XP_021704676.1, XP_021704677.1, XP_021704678.1	XP_050061547.1, XP_050061548.1, XP_050061550.1, XP_050061551.1	XP_006570647.1, XP_006570648.1, XP_006570649.1, XP_006570650.1, XP_006570651.1, XP_006570652.1, XP_006570653.1, XP_006570654.1, XP_006570655.1, XP_006570659.1, XP_006570665.1, XP_016768402.1, XP_016768423.1, XP_026296783.1, XP_397175.1	XP_008187488.1, XP_008187489.1, XP_008187490.1, XP_008187491.1, XP_016663500.1	asmbl_148623.p1, asmbl_148624.p1, asmbl_148626.p1, asmbl_148627.p1, asmbl_148628.p1, asmbl_148629.p1, asmbl_148630.p1, asmbl_148631.p1, asmbl_148632.p1, asmbl_148633.p1, asmbl_148634.p1, asmbl_148635.p1, asmbl_148639.p1, asmbl_148655.p1, asmbl_148656.p1	g44408.t1, g44408.t2, g44408.t3	STRG.22906.1.p1, STRG.22906.2.p1, STRG.22906.3.p1	TRINITY_GG_14077_c0_g1_i10.p1, TRINITY_GG_14077_c0_g1_i15.p1, TRINITY_GG_14077_c0_g1_i24.p1, TRINITY_GG_14077_c0_g1_i29.p1, TRINITY_GG_14077_c0_g1_i30.p1, TRINITY_GG_14077_c0_g1_i32.p1, TRINITY_GG_14077_c0_g1_i46.p1, TRINITY_GG_14077_c0_g1_i47.p1, TRINITY_GG_14077_c0_g1_i53.p1, TRINITY_GG_14077_c0_g1_i54.p1, TRINITY_GG_14077_c0_g1_i7.p1	asmbl_85498.p1, asmbl_85499.p1, asmbl_85500.p1, asmbl_85501.p1, asmbl_85502.p1, asmbl_85503.p1, asmbl_85504.p1, asmbl_85505.p1, asmbl_85508.p1, asmbl_85509.p1, asmbl_85510.p1, asmbl_85511.p1, asmbl_85512.p1, asmbl_85513.p1, asmbl_85514.p1, asmbl_85516.p1, asmbl_85547.p1, asmbl_85574.p1, asmbl_85575.p1, asmbl_85580.p1	g23427.t1, g23427.t2, g23427.t3, g23427.t4	STRG.12428.1.p1, STRG.12428.2.p1, STRG.12428.3.p1, STRG.12428.4.p1, STRG.12428.5.p1, STRG.12428.6.p1, STRG.12428.7.p1		TRINITY_DN2554_c0_g1_i1.p1	asmbl_1000.p1, asmbl_1001.p1, asmbl_1002.p1, asmbl_1003.p1, asmbl_1004.p1, asmbl_1007.p1, asmbl_1008.p1, asmbl_1010.p1, asmbl_1011.p1, asmbl_1017.p1, asmbl_1079.p1, asmbl_1080.p1, asmbl_989.p1, asmbl_990.p1, asmbl_993.p1, asmbl_994.p1, asmbl_996.p1, asmbl_997.p1, asmbl_998.p1, asmbl_999.p1	g244.t1, g244.t2, g244.t3	STRG.150.1.p1, STRG.150.2.p1, STRG.150.3.p1	TRINITY_GG_1583_c2_g1_i45.p1, TRINITY_GG_201_c0_g1_i1.p1, TRINITY_GG_201_c0_g1_i11.p1, TRINITY_GG_201_c0_g1_i12.p1, TRINITY_GG_201_c0_g1_i13.p1, TRINITY_GG_201_c0_g1_i14.p1, TRINITY_GG_201_c0_g1_i2.p1, TRINITY_GG_201_c0_g1_i23.p1, TRINITY_GG_201_c0_g1_i25.p1, TRINITY_GG_201_c0_g1_i26.p1, TRINITY_GG_201_c0_g1_i28.p1, TRINITY_GG_201_c0_g1_i36.p1, TRINITY_GG_201_c0_g1_i38.p1, TRINITY_GG_201_c0_g1_i42.p1, TRINITY_GG_201_c0_g1_i43.p1, TRINITY_GG_201_c0_g1_i44.p1, TRINITY_GG_201_c0_g1_i45.p1, TRINITY_GG_201_c0_g1_i49.p1, TRINITY_GG_201_c0_g1_i5.p1, TRINITY_GG_201_c0_g1_i51.p1, TRINITY_GG_201_c0_g1_i52.p1, TRINITY_GG_201_c0_g1_i53.p1, TRINITY_GG_201_c0_g1_i54.p1, TRINITY_GG_201_c0_g1_i55.p1, TRINITY_GG_201_c0_g1_i7.p1, TRINITY_GG_201_c0_g1_i9.p1	XP_004923146.2, XP_062531680.1, XP_062531681.1, XP_062531682.1, XP_062531683.1, XP_062531684.1, XP_062531685.1, XP_062531686.1, XP_062531687.1, XP_062531688.1, XP_062531689.1, XP_062531690.1, XP_062531696.1, XP_062531697.1, XP_062531698.1, XP_062531699.1, XP_062531700.1, XP_062531701.1, XP_062531702.1, XP_062531703.1, XP_062531704.1, XP_062531705.1, XP_062531706.1, XP_062531707.1, XP_062531708.1, XP_062531709.1, XP_062531710.1, XP_062531711.1	NP_001024018.1, NP_001024019.1, NP_001041145.1, NP_001122967.2, NP_001256559.1, NP_001256560.1, NP_001256561.1, NP_001294690.1, NP_001359744.1, NP_001380226.1	NP_001014539.1, NP_001014540.2, NP_001014542.1, NP_001163208.1, NP_001163209.1, NP_001163210.1, NP_001163211.1, NP_001163587.1, NP_650065.1, NP_650066.1, NP_995893.1, NP_995894.2, NP_995899.2, NP_995900.1	XP_046441054.1, XP_046441055.1, XP_046441056.1, XP_046441057.1, XP_046441058.1, XP_046441059.1, XP_046441060.1, XP_046441061.1, XP_046441062.1, XP_046441063.1, XP_046441065.1, XP_046441066.1, XP_046441067.1, XP_046441068.1, XP_046441069.1, XP_046441070.1, XP_046441071.1, XP_046441072.1, XP_046441073.1, XP_046441074.1, XP_046441076.1, XP_046441077.1, XP_046441078.1, XP_046441079.1, XP_046464472.1	XP_050530837.1, XP_050530838.1, XP_050530839.1, XP_050530840.1, XP_050530841.1	XP_042242803.1, XP_042242804.1, XP_042242805.1, XP_042242806.1, XP_042242807.1, XP_042242808.1, XP_042242809.1, XP_042242810.1, XP_042242811.1, XP_042242812.1, XP_042242813.1, XP_042242814.1, XP_042242815.1, XP_042242816.1, XP_042242817.1, XP_042242818.1, XP_042242820.1, XP_042242821.1	NP_001034558.2, NP_001122390.2, NP_001122391.2, NP_001122392.2, NP_001156768.1, NP_001156769.1, NP_001273053.1, NP_001273055.1, NP_001397984.1, NP_001397985.1, NP_002367.5, NP_004945.4, NP_059672.2, NP_061120.3, XP_005267698.2, XP_005267699.2, XP_005267700.2, XP_005273191.1, XP_011507863.1, XP_011535071.1, XP_016876780.1, XP_016876781.1, XP_016876783.1, XP_016876784.1, XP_016876786.1, XP_016876787.1, XP_016876788.1, XP_047276800.1, XP_047287333.1, XP_047287334.1, XP_047287335.1, XP_047287337.1, XP_047287338.1, XP_047287339.1, XP_047287340.1, XP_047287341.1, XP_047287342.1, XP_047287343.1, XP_047287344.1, XP_047287345.1, XP_047287346.1, XP_047287347.1, XP_047287348.1	XP_046676563.1	NP_001073857.1, NP_001073858.1, NP_001073859.1, NP_001355356.1, NP_001357673.1, NP_001357674.1, NP_001365805.1, NP_001397177.1, NP_001397178.1, NP_001397179.1, NP_031954.2, NP_067491.2, NP_073712.2, NP_663490.2, XP_006497203.1, XP_006497204.1, XP_006515574.1, XP_006515575.1, XP_006515576.1, XP_006515577.1, XP_006515580.1, XP_006515581.1, XP_006526704.1, XP_006526705.1, XP_006526706.1, XP_006526707.1, XP_006526708.1, XP_006526709.1, XP_006526710.1, XP_006526711.1, XP_006526713.1, XP_006526715.1, XP_006526717.1, XP_006526719.1, XP_017173548.1, XP_030098296.1, XP_030102427.1, XP_030106603.1, XP_030106604.1, XP_036013096.1, XP_036013097.1, XP_036013098.1, XP_036017316.1, XP_036017318.1, XP_036017319.1, XP_036017320.1, XP_036017321.1	XP_064109476.1, XP_064109477.1, XP_064109478.1, XP_064109479.1, XP_064109480.1, XP_064109481.1, XP_064109482.1, XP_064109483.1, XP_064109485.1, XP_064109486.1, XP_064109487.1, XP_064109488.1, XP_064109489.1, XP_064109490.1, XP_064109491.1, XP_064109492.1, XP_064109493.1, XP_064109494.1, XP_064109496.1, XP_064109497.1, XP_064109498.1, XP_064109499.1	XP_022169998.1, XP_022169999.1, XP_022170000.1, XP_022170002.1, XP_022170003.1	XP_039280737.1, XP_039280738.1, XP_039280739.1, XP_039280740.1, XP_039280741.1, XP_039280742.1, XP_039280743.1, XP_039280744.1, XP_039280745.1, XP_039280746.1, XP_039280748.1, XP_039280749.1, XP_039280750.1, XP_039280751.1, XP_039280752.1, XP_039280753.1, XP_039280754.1, XP_039280755.1, XP_039280756.1	XP_059481473.1, XP_059481475.1, XP_059481476.1, XP_059481477.1, XP_059481478.1, XP_059481479.1, XP_059481480.1, XP_059481481.1, XP_059481482.1, XP_059481483.1, XP_059481484.1, XP_059481485.1, XP_059481486.1, XP_059481487.1, XP_059481488.1, XP_059481489.1, XP_059481491.1	XP_026818489.1, XP_026818490.1, XP_026818491.1, XP_026818492.1	XP_060843887.1, XP_060843888.1, XP_060843889.1, XP_060843890.1	XP_049863954.1, XP_049863955.1, XP_049863956.1, XP_049863957.1, XP_049863958.1, XP_049863959.1, XP_049863960.1, XP_049863961.1, XP_049863963.1, XP_049863964.1, XP_049863965.1, XP_049863966.1, XP_049863967.1, XP_049863968.1, XP_049863969.1, XP_049863970.1, XP_049863971.1, XP_049863972.1, XP_049863973.1, XP_049863974.1, XP_049863975.1, XP_049863976.1, XP_049863977.1, XP_049863978.1, XP_049863979.1, XP_049863980.1, XP_049863981.1, XP_049863982.1, XP_049863983.1, XP_049863984.1, XP_049863985.1, XP_049863986.1, XP_049863987.1, XP_049863988.1, XP_049863989.1, XP_049863990.1, XP_049863991.1, XP_049863992.1, XP_049863993.1, XP_049863994.1, XP_049863995.1, XP_049863996.1, XP_049863997.1, XP_049863998.1, XP_049863999.1	XP_008191301.2, XP_008191302.2, XP_008191303.2, XP_008191304.2, XP_008191306.2, XP_008191307.2, XP_008191308.2, XP_008191309.2, XP_008191310.2, XP_008191311.2, XP_008191312.1, XP_015833914.2, XP_015833915.2, XP_015833916.1, XP_064215946.1, XP_064215947.1, XP_064215948.1
OG0000092	XP_001649783.1, XP_001649784.1, XP_001649786.1, XP_001649787.1, XP_001649788.1, XP_001656785.2, XP_001660189.2, XP_001660906.2, XP_001660907.2, XP_001660908.1, XP_021701419.1, XP_021701421.1, XP_021707666.1	XP_027836531.2, XP_027847697.2, XP_027847702.2, XP_027848430.2, XP_027848437.1, XP_027848440.2, XP_027848442.1, XP_027848445.2, XP_050058521.1, XP_050058686.1, XP_050059434.1, XP_050060419.1, XP_050060420.1, XP_050060421.1, XP_050060422.1	NP_001011608.1, NP_001035326.1, NP_001035349.1, XP_006564813.1, XP_006564814.1, XP_026296732.1	NP_001119607.1, XP_001943317.1, XP_001943582.2, XP_001944807.3, XP_001950056.2, XP_001952163.2, XP_003246887.1, XP_003248124.2, XP_008179193.1, XP_016656775.1, XP_016656776.1, XP_016659003.1, XP_029346941.1, XP_029346942.1, XP_029346943.1, XP_029346945.1, XP_029346946.1, XP_029346983.1, XP_029347511.1	asmbl_105555.p1, asmbl_105556.p1, asmbl_105557.p1, asmbl_105558.p1, asmbl_190613.p1, asmbl_38704.p1, asmbl_55032.p1, asmbl_55034.p1, asmbl_55037.p1, asmbl_55038.p1, asmbl_55039.p1, asmbl_55040.p1, asmbl_55040.p2, asmbl_55041.p1, asmbl_55042.p1, asmbl_55043.p2, asmbl_63991.p1, asmbl_63992.p1, asmbl_63993.p1, asmbl_68207.p1, asmbl_68208.p1, asmbl_68210.p1, asmbl_68211.p1, asmbl_68214.p1, asmbl_68216.p1, asmbl_68217.p1, asmbl_68222.p1, asmbl_68223.p1, asmbl_68224.p1, asmbl_68234.p1, asmbl_68235.p1, asmbl_68236.p1, asmbl_68237.p1, asmbl_68238.p1, asmbl_68239.p1, asmbl_68239.p2, asmbl_70515.p1, asmbl_70518.p1, asmbl_70544.p1, asmbl_70548.p1, asmbl_70549.p1, asmbl_70550.p1, asmbl_70553.p1	g11080.t1, g15548.t1, g18134.t1, g19454.t1, g19456.t1, g19458.t1, g19458.t2, g20220.t1, g20221.t1, g31025.t1, g58809.t1	STRG.10364.1.p1, STRG.10365.1.p1, STRG.10365.2.p1, STRG.15943.1.p1, STRG.15943.2.p1, STRG.29978.1.p1, STRG.5326.1.p1, STRG.7906.1.p1, STRG.9291.1.p1, STRG.9991.1.p1, STRG.9991.2.p1, STRG.9994.1.p1, STRG.9995.1.p1, STRG.9997.1.p1	TRINITY_GG_11903_c0_g1_i18.p1, TRINITY_GG_11903_c0_g1_i19.p1, TRINITY_GG_11903_c0_g1_i20.p1, TRINITY_GG_11903_c0_g1_i35.p1, TRINITY_GG_11903_c0_g1_i51.p1, TRINITY_GG_11903_c0_g1_i52.p1, TRINITY_GG_11903_c0_g1_i56.p1, TRINITY_GG_11903_c0_g1_i81.p1, TRINITY_GG_18036_c0_g1_i1.p1, TRINITY_GG_22120_c5_g2_i1.p1, TRINITY_GG_23217_c2_g1_i1.p1, TRINITY_GG_23217_c2_g1_i2.p1	asmbl_174999.p1, asmbl_175001.p1, asmbl_175002.p1, asmbl_175003.p1, asmbl_175009.p1, asmbl_175013.p1, asmbl_175021.p1, asmbl_175022.p1, asmbl_175023.p1, asmbl_175024.p1, asmbl_175025.p1, asmbl_175039.p1, asmbl_175040.p1, asmbl_175042.p1, asmbl_175051.p1, asmbl_175052.p1, asmbl_175053.p1, asmbl_185985.p1, asmbl_185993.p1, asmbl_186005.p1, asmbl_186006.p1, asmbl_209898.p1, asmbl_209899.p1, asmbl_209900.p1, asmbl_209901.p1, asmbl_209906.p1, asmbl_209907.p1, asmbl_209908.p1, asmbl_24427.p1, asmbl_24428.p1, asmbl_24434.p1, asmbl_24435.p1, asmbl_24438.p1, asmbl_24439.p1, asmbl_24441.p1, asmbl_24447.p1, asmbl_24449.p1, asmbl_24486.p1	g53786.t1, g53787.t1, g53788.t1, g53788.t2, g53796.t1, g53797.t1, g58291.t1, g58293.t1, g6441.t1, g6441.t2, g6442.t1, g6445.t1, g6451.t1, g6452.t1, g6454.t1, g6459.t1, g6460.t1, g69172.t1, g69172.t2, g69177.t1, g69177.t2	STRG.26166.1.p1, STRG.26167.1.p1, STRG.26169.1.p1, STRG.26174.1.p1, STRG.26174.2.p1, STRG.26175.1.p1, STRG.27980.1.p1, STRG.27982.1.p1, STRG.27982.2.p1, STRG.32026.1.p1, STRG.32033.1.p1, STRG.3430.1.p1, STRG.3441.1.p1, STRG.3442.1.p1, STRG.3442.2.p1, STRG.3444.1.p1, STRG.3444.1.p2, STRG.3444.2.p1, STRG.3444.2.p2, STRG.3444.3.p1, STRG.3444.3.p2, STRG.3444.4.p1, STRG.3444.6.p1	TRINITY_GG_13939_c1_g2_i1.p1, TRINITY_GG_1657_c1_g1_i1.p1, TRINITY_GG_6833_c0_g1_i109.p1, TRINITY_GG_6833_c0_g1_i12.p1, TRINITY_GG_6833_c0_g1_i18.p1, TRINITY_GG_6833_c0_g1_i28.p1, TRINITY_GG_6833_c0_g1_i30.p1, TRINITY_GG_6833_c0_g1_i36.p1, TRINITY_GG_6833_c0_g1_i39.p1, TRINITY_GG_6833_c0_g1_i40.p1, TRINITY_GG_6833_c0_g1_i42.p1, TRINITY_GG_6833_c0_g1_i50.p1, TRINITY_GG_6833_c0_g1_i59.p1, TRINITY_GG_6833_c0_g1_i62.p1, TRINITY_GG_6833_c0_g1_i64.p1, TRINITY_GG_6833_c0_g1_i67.p1, TRINITY_GG_6833_c0_g1_i86.p1, TRINITY_GG_6833_c5_g1_i11.p1, TRINITY_GG_6833_c5_g1_i2.p1, TRINITY_GG_6833_c5_g1_i4.p1, TRINITY_GG_6833_c5_g1_i9.p1, TRINITY_GG_6834_c0_g1_i17.p1, TRINITY_GG_6834_c0_g1_i20.p1, TRINITY_GG_6834_c0_g1_i24.p1, TRINITY_GG_6834_c0_g1_i26.p1, TRINITY_GG_6834_c0_g1_i27.p1, TRINITY_GG_6834_c0_g1_i35.p1, TRINITY_GG_6834_c0_g2_i1.p1	TRINITY_DN13354_c0_g3_i2.p1, TRINITY_DN13354_c0_g3_i5.p1, TRINITY_DN13354_c0_g3_i6.p1, TRINITY_DN13354_c0_g3_i7.p1, TRINITY_DN13354_c0_g3_i9.p1, TRINITY_DN1588_c0_g1_i3.p1, TRINITY_DN1588_c0_g1_i6.p1, TRINITY_DN1588_c0_g1_i8.p1, TRINITY_DN1588_c0_g1_i9.p1, TRINITY_DN1597_c0_g1_i1.p1, TRINITY_DN1790_c0_g1_i1.p1, TRINITY_DN459_c0_g1_i1.p1, TRINITY_DN459_c0_g1_i2.p1	asmbl_147384.p1, asmbl_147385.p1, asmbl_147386.p1, asmbl_147406.p1, asmbl_147409.p1, asmbl_147411.p1, asmbl_147412.p1, asmbl_147414.p1, asmbl_147420.p1, asmbl_147422.p1, asmbl_147455.p1, asmbl_147465.p1, asmbl_147478.p1, asmbl_147484.p1, asmbl_147485.p1, asmbl_147486.p1, asmbl_147504.p1, asmbl_147505.p1, asmbl_147506.p1, asmbl_147507.p1, asmbl_147508.p1, asmbl_147515.p1, asmbl_147517.p1, asmbl_147518.p1, asmbl_147519.p1, asmbl_147520.p1, asmbl_147523.p1, asmbl_147524.p1, asmbl_147525.p1, asmbl_147533.p1, asmbl_147534.p1, asmbl_147535.p1, asmbl_147536.p1, asmbl_147537.p1, asmbl_147565.p1, asmbl_147566.p1, asmbl_147567.p1, asmbl_147571.p1, asmbl_147573.p1, asmbl_147574.p1, asmbl_66086.p1, asmbl_66090.p1, asmbl_66094.p1, asmbl_66097.p1, asmbl_66098.p1	g15169.t1, g15171.t1, g29341.t1, g29345.t1, g29352.t1, g29355.t1, g29358.t1, g29359.t1, g29360.t1, g29367.t1, g29367.t2, g29368.t1	STRG.11860.1.p1, STRG.25169.1.p1, STRG.25175.1.p1, STRG.25175.2.p1, STRG.25175.3.p1, STRG.25176.1.p1, STRG.25182.1.p1, STRG.25184.2.p1, STRG.25184.3.p1, STRG.25184.4.p1, STRG.25185.1.p1, STRG.25186.1.p1, STRG.25186.2.p1, STRG.25186.3.p1, STRG.25187.1.p1, STRG.25190.1.p1, STRG.25190.2.p1, STRG.25191.1.p1, STRG.25193.1.p1, STRG.25194.1.p1, STRG.25196.1.p1, STRG.25196.2.p1, STRG.25204.1.p1, STRG.25204.2.p1, STRG.25205.1.p1	TRINITY_GG_3575_c2_g1_i12.p1, TRINITY_GG_3575_c2_g1_i128.p1, TRINITY_GG_3575_c2_g1_i139.p1, TRINITY_GG_3575_c2_g1_i16.p1, TRINITY_GG_3575_c2_g1_i162.p1, TRINITY_GG_3575_c2_g1_i167.p1, TRINITY_GG_3575_c2_g1_i17.p1, TRINITY_GG_3575_c2_g1_i2.p1, TRINITY_GG_3575_c2_g1_i20.p1, TRINITY_GG_3575_c2_g1_i39.p1, TRINITY_GG_3575_c2_g1_i41.p1, TRINITY_GG_3575_c2_g1_i6.p1, TRINITY_GG_3575_c2_g1_i62.p1, TRINITY_GG_3575_c2_g1_i70.p1, TRINITY_GG_3575_c2_g1_i90.p1, TRINITY_GG_3575_c5_g1_i1.p1, TRINITY_GG_3575_c5_g1_i2.p1, TRINITY_GG_3575_c5_g1_i6.p1, TRINITY_GG_3701_c15_g1_i17.p1, TRINITY_GG_3701_c2_g1_i12.p1, TRINITY_GG_3701_c2_g1_i21.p1, TRINITY_GG_3701_c2_g1_i22.p1, TRINITY_GG_3701_c2_g1_i3.p1, TRINITY_GG_3701_c2_g1_i8.p1, TRINITY_GG_3701_c2_g1_i9.p1, TRINITY_GG_3701_c2_g2_i1.p1	NP_001182391.1, NP_001296551.1, XP_004930880.1, XP_012549946.4, XP_021205606.2, XP_037866527.1	NP_001254435.1, NP_001254436.1, NP_001254437.1, NP_001367158.1, NP_503064.2	NP_001163088.1, NP_001188791.2, NP_001286197.1, NP_001286198.1, NP_476625.2, NP_476627.3, NP_476628.2, NP_609522.1, NP_609523.2, NP_610381.1, NP_610382.2, NP_610383.1, NP_610384.1, NP_723693.3, NP_724679.2, NP_995779.2	XP_046445042.1, XP_046445212.1, XP_046451319.1	XP_050543463.1, XP_050543464.1, XP_050543465.1, XP_050543466.1, XP_050543467.1, XP_050543468.1, XP_050543700.1, XP_050545176.1, XP_050545177.1	XP_042203826.1, XP_042203828.1, XP_042236549.1, XP_042236550.1, XP_042236551.1	NP_000332.2, XP_011531349.1	XP_046668928.1, XP_046668929.1, XP_046668930.1, XP_046668931.1, XP_046668932.1, XP_046688041.1	NP_033231.2	XP_064107586.1, XP_064107587.1, XP_064107589.1, XP_064107590.1, XP_064107591.1, XP_064107592.1	XP_022164993.1, XP_022165961.1, XP_022171043.1, XP_022171053.1, XP_022171063.1, XP_022171472.1, XP_022171483.1, XP_022171586.1, XP_022171597.1, XP_022171691.1, XP_022171697.1, XP_022171737.1, XP_022171816.1, XP_022171970.1	XP_022191426.2, XP_022191427.2, XP_022191432.1, XP_039274938.1, XP_039275184.1, XP_039295760.1, XP_039296114.1, XP_039296115.1, XP_039296117.1, XP_039296338.1	XP_059469958.1, XP_059470020.1, XP_059470157.1, XP_059470158.1, XP_059470159.1, XP_059475411.1, XP_059476121.1, XP_059476122.1, XP_059490285.1	XP_026808057.1, XP_026808058.1, XP_026808060.1, XP_026808061.1, XP_026808062.1, XP_026808063.1, XP_026808310.1, XP_026811817.1, XP_026811826.1, XP_026811838.1, XP_026811848.1, XP_026814535.1, XP_026814541.1, XP_026814773.1, XP_026821988.1, XP_026821989.1, XP_026821990.1	XP_060848949.1, XP_060848950.1, XP_060848951.1, XP_060850532.1, XP_060850726.1, XP_060850769.1, XP_060851005.1, XP_060852082.1, XP_060852113.1, XP_060852114.1, XP_060852737.1	XP_049857476.1, XP_049857484.1, XP_049857635.1, XP_049857638.1, XP_049857639.1	XP_015834974.2, XP_975220.1
OG0000093		XP_027850988.2, XP_050053669.1, XP_050056103.1, XP_050056113.1, XP_050056196.1, XP_050059838.1, XP_050061579.1, XP_050063060.1, XP_050064321.1, XP_050064391.1, XP_050064514.1, XP_050064543.1, XP_050064590.1, XP_050064592.1, XP_050064696.1, XP_050064763.1, XP_050064849.1, XP_050064885.1, XP_050064886.1, XP_050064958.1, XP_050065250.1, XP_050065265.1, XP_050065343.1, XP_050065497.1, XP_050065577.1, XP_050065591.1, XP_050066024.1, XP_050066184.1, XP_050066296.1, XP_050066316.1, XP_050066404.1, XP_050066422.1		XP_008178736.1, XP_008181540.1, XP_008184134.1, XP_008185634.1, XP_008185930.1, XP_008186434.1, XP_008186940.1, XP_008187372.1, XP_008187386.2, XP_008188404.1, XP_008188521.1, XP_008189341.1, XP_008189685.1, XP_016657782.1, XP_016661445.1, XP_016663452.1, XP_016663456.1, XP_016663460.1, XP_016663462.1, XP_029340934.1, XP_029341219.1, XP_029343003.1, XP_029346138.1, XP_029347739.1, XP_029348364.1, XP_029348383.1	asmbl_101729.p1, asmbl_108746.p1, asmbl_108747.p1, asmbl_108816.p1, asmbl_12975.p1, asmbl_134914.p1, asmbl_136702.p1, asmbl_140783.p3, asmbl_140795.p1, asmbl_172808.p1, asmbl_176238.p1, asmbl_176350.p1, asmbl_177659.p1, asmbl_210051.p1, asmbl_211950.p1, asmbl_21783.p1, asmbl_21784.p1, asmbl_21787.p1, asmbl_2691.p1, asmbl_29296.p1, asmbl_29297.p1, asmbl_40161.p1, asmbl_46210.p1, asmbl_57031.p1, asmbl_69356.p1, asmbl_78097.p1, asmbl_81634.p1, asmbl_83008.p1, asmbl_83019.p1, asmbl_83020.p1, asmbl_84472.p1, asmbl_84473.p1, asmbl_88486.p1, asmbl_89428.p1, asmbl_90785.p1, asmbl_90786.p1, asmbl_96999.p1	g11458.t1, g13027.t1, g13027.t2, g16130.t1, g19829.t1, g2081.t1, g22438.t1, g23407.t1, g23801.t1, g23801.t2, g24242.t1, g24243.t1, g25455.t1, g25759.t1, g25760.t1, g26151.t1, g28036.t1, g29619.t1, g32309.t1, g32310.t1, g32336.t1, g36900.t1, g39911.t1, g40417.t1, g40455.t1, g41824.t1, g4535.t1, g52465.t1, g53704.t1, g53786.t1, g54123.t1, g66641.t1, g6714.t1, g67331.t1, g8666.t1, g8666.t2	STRG.10165.1.p1, STRG.12968.1.p1, STRG.13543.1.p1, STRG.13543.2.p1, STRG.21653.1.p1, STRG.21654.1.p3, STRG.2878.1.p1, STRG.6561.1.p1	TRINITY_GG_1243_c0_g1_i1.p1, TRINITY_GG_1243_c0_g1_i3.p1, TRINITY_GG_17020_c0_g1_i1.p1, TRINITY_GG_17431_c3_g2_i1.p1, TRINITY_GG_17431_c3_g2_i2.p1, TRINITY_GG_18988_c1_g1_i1.p1, TRINITY_GG_20069_c86_g1_i1.p1, TRINITY_GG_20523_c1_g1_i1.p1, TRINITY_GG_20523_c1_g1_i1.p2, TRINITY_GG_20523_c1_g1_i1.p3, TRINITY_GG_20523_c1_g1_i2.p1, TRINITY_GG_20523_c1_g1_i3.p1, TRINITY_GG_20523_c1_g1_i3.p2, TRINITY_GG_4968_c15_g1_i4.p1, TRINITY_GG_4968_c15_g1_i5.p1, TRINITY_GG_4968_c29_g2_i1.p1, TRINITY_GG_60_c68_g1_i1.p1, TRINITY_GG_773_c17_g1_i1.p1, TRINITY_GG_8484_c9_g1_i1.p2, TRINITY_GG_8484_c9_g1_i3.p1	asmbl_10608.p1, asmbl_108811.p1, asmbl_113838.p1, asmbl_11639.p1, asmbl_11639.p2, asmbl_11644.p1, asmbl_11653.p1, asmbl_118402.p1, asmbl_119005.p1, asmbl_119006.p1, asmbl_120039.p1, asmbl_120040.p1, asmbl_120043.p1, asmbl_126272.p1, asmbl_133555.p1, asmbl_133558.p1, asmbl_133559.p1, asmbl_137884.p1, asmbl_137885.p1, asmbl_140212.p1, asmbl_142772.p1, asmbl_142773.p1, asmbl_148436.p1, asmbl_154121.p1, asmbl_155873.p1, asmbl_164716.p1, asmbl_167414.p1, asmbl_167415.p1, asmbl_169308.p1, asmbl_169313.p1, asmbl_173748.p1, asmbl_179841.p1, asmbl_181578.p1, asmbl_185223.p1, asmbl_185612.p1, asmbl_19358.p1, asmbl_19359.p1, asmbl_200115.p1, asmbl_207113.p1, asmbl_213675.p1, asmbl_215429.p1, asmbl_40435.p1, asmbl_44868.p1, asmbl_50667.p1, asmbl_55297.p1, asmbl_61603.p1, asmbl_62681.p1, asmbl_72212.p1, asmbl_72213.p1, asmbl_85289.p1, asmbl_95850.p1, asmbl_95852.p1, asmbl_98324.p1	g10428.t1, g11735.t1, g13266.t1, g14755.t1, g17151.t1, g17468.t1, g19961.t1, g19961.t2, g23354.t1, g26558.t1, g27497.t1, g2909.t1, g30903.t1, g3156.t1, g3157.t1, g32644.t1, g33957.t1, g34195.t1, g34196.t1, g34564.t1, g36499.t1, g36499.t2, g38508.t1, g40040.t1, g40855.t1, g41693.t1, g41694.t1, g43690.t1, g46195.t1, g49641.t1, g50705.t1, g51493.t1, g5160.t1, g5160.t2, g53259.t1, g55667.t1, g56425.t1, g57893.t1, g58110.t1, g64459.t1, g67839.t1, g71379.t1, g72408.t1	STRG.14036.1.p1, STRG.17635.1.p1, STRG.19719.1.p1, STRG.19719.2.p1, STRG.20359.1.p1, STRG.24933.1.p1, STRG.25929.1.p1	TRINITY_GG_11030_c4_g1_i1.p1, TRINITY_GG_12731_c3_g1_i4.p1, TRINITY_GG_12975_c90_g1_i1.p1, TRINITY_GG_13569_c25_g1_i1.p1, TRINITY_GG_2493_c116_g1_i1.p1, TRINITY_GG_2493_c122_g1_i1.p1, TRINITY_GG_276_c2_g1_i1.p1, TRINITY_GG_4378_c0_g1_i1.p1, TRINITY_GG_4925_c8_g1_i1.p1, TRINITY_GG_4925_c8_g1_i2.p2, TRINITY_GG_5154_c0_g1_i1.p1, TRINITY_GG_7508_c7_g1_i3.p1, TRINITY_GG_7508_c7_g1_i4.p1, TRINITY_GG_7508_c7_g1_i5.p1, TRINITY_GG_7508_c7_g1_i6.p1, TRINITY_GG_7886_c0_g1_i1.p1, TRINITY_GG_8963_c1_g1_i1.p1, TRINITY_GG_9246_c0_g1_i1.p1, TRINITY_GG_9246_c0_g1_i3.p1, TRINITY_GG_9409_c3_g1_i1.p1	TRINITY_DN46748_c0_g1_i1.p1	asmbl_104789.p1, asmbl_105661.p1, asmbl_12158.p1, asmbl_124696.p1, asmbl_124697.p1, asmbl_130599.p1, asmbl_162644.p1, asmbl_166234.p1, asmbl_166249.p1, asmbl_166621.p1, asmbl_170846.p1, asmbl_171989.p1, asmbl_172155.p1, asmbl_172156.p1, asmbl_172157.p1, asmbl_172158.p1, asmbl_172532.p1, asmbl_179053.p1, asmbl_20575.p1, asmbl_25907.p1, asmbl_32530.p1, asmbl_32530.p2, asmbl_32531.p1, asmbl_32531.p2, asmbl_32532.p1, asmbl_32532.p2, asmbl_32533.p1, asmbl_32534.p1, asmbl_43367.p1, asmbl_44721.p1, asmbl_55522.p1, asmbl_55535.p1, asmbl_55536.p1, asmbl_59635.p1, asmbl_59636.p1, asmbl_80450.p1, asmbl_8259.p1, asmbl_8260.p1, asmbl_98604.p1	g11597.t1, g11612.t1, g13493.t1, g13493.t2, g14150.t1, g17535.t1, g20810.t1, g21914.t1, g22183.t1, g2439.t1, g2440.t1, g25702.t1, g26660.t1, g33424.t1, g3490.t1, g35161.t1, g35169.t1, g35292.t1, g38015.t1, g38087.t1, g38265.t1, g41470.t1, g5978.t1, g6985.t1, g8543.t1, g8543.t2	STRG.10877.1.p1, STRG.21639.1.p1, STRG.30717.1.p1, STRG.30717.2.p1, STRG.30717.3.p1, STRG.5826.1.p1, STRG.5826.1.p2, STRG.5826.2.p1, STRG.5826.2.p2, STRG.5826.3.p1, STRG.5826.3.p2	TRINITY_GG_11097_c0_g1_i4.p1, TRINITY_GG_11097_c0_g1_i5.p2, TRINITY_GG_11222_c3_g1_i1.p1, TRINITY_GG_2434_c38_g1_i1.p1, TRINITY_GG_2434_c38_g1_i3.p1, TRINITY_GG_2470_c31_g1_i1.p1, TRINITY_GG_3461_c220_g1_i1.p1, TRINITY_GG_60_c12_g2_i10.p1, TRINITY_GG_60_c12_g2_i27.p1, TRINITY_GG_60_c12_g2_i27.p2				XP_046441406.1, XP_046450160.1	XP_050520405.1, XP_050521721.1, XP_050523340.1, XP_050523440.1, XP_050527757.1, XP_050528028.1, XP_050528245.1, XP_050530619.1, XP_050530959.1, XP_050530986.1, XP_050530987.1, XP_050530991.1, XP_050531808.1, XP_050531809.1, XP_050532934.1, XP_050535007.1, XP_050536398.1, XP_050540304.1, XP_050542284.1, XP_050546169.1, XP_050546739.1, XP_050547689.1, XP_050547895.1, XP_050547950.1, XP_050548018.1, XP_050548085.1, XP_050548623.1	XP_042203211.1, XP_042203212.1, XP_042203544.1, XP_042204329.1, XP_042207117.1, XP_042209606.1, XP_042212037.1, XP_042213159.1, XP_042214598.1, XP_042228056.1, XP_042228226.1, XP_042228227.1, XP_042230518.1, XP_042236882.1, XP_042237682.1		XP_046666413.1, XP_046666591.1, XP_046666592.1, XP_046671054.1, XP_046674775.1, XP_046679278.1, XP_046687468.1			XP_022159959.1, XP_022160023.1, XP_022160102.1, XP_022160836.1, XP_022163078.1, XP_022163131.1, XP_022163997.1, XP_022168534.1, XP_022169336.1, XP_022169344.1, XP_022169390.1, XP_022170043.1, XP_022170732.1, XP_022175283.1, XP_022178978.1, XP_022179316.1, XP_022179730.1, XP_022179893.1, XP_022180739.1, XP_022180981.1, XP_022181400.1, XP_022182391.1, XP_022183089.1			XP_026818961.1, XP_026819362.1, XP_026819426.1, XP_026819646.1, XP_026821552.1, XP_026821577.1, XP_026821649.1, XP_026821670.1, XP_026821671.1	XP_060833513.1, XP_060835482.1, XP_060835483.1, XP_060835876.1, XP_060839030.1, XP_060839031.1, XP_060845353.1, XP_060845499.1, XP_060845500.1, XP_060845691.1, XP_060845692.1, XP_060845749.1, XP_060845774.1, XP_060845897.1, XP_060846023.1, XP_060846043.1, XP_060846050.1, XP_060846161.1, XP_060846176.1, XP_060846205.1, XP_060846225.1, XP_060846321.1, XP_060846758.1, XP_060849824.1, XP_060849825.1, XP_060852975.1, XP_060852976.1, XP_060852977.1, XP_060852985.1, XP_060852986.1, XP_060852987.1, XP_060853418.1, XP_060853420.1, XP_060853421.1, XP_060853422.1, XP_060853423.1, XP_060853425.1, XP_060853426.1, XP_060854385.1
OG0000094		XP_050061227.1		XP_001946450.2, XP_001947610.2, XP_003242502.2, XP_003243391.1, XP_008181207.1, XP_008186425.2, XP_008188613.2, XP_008189986.1, XP_008189989.1, XP_016656140.1, XP_016657290.1, XP_016657291.1, XP_016657295.1, XP_016657587.1, XP_016658433.1, XP_016658561.1, XP_016658564.1, XP_016658565.1, XP_029344472.1, XP_029345182.1, XP_029345183.1, XP_029346092.1	asmbl_102981.p1, asmbl_102982.p1, asmbl_102983.p1, asmbl_102984.p1, asmbl_102985.p1, asmbl_102986.p1, asmbl_116358.p1, asmbl_116359.p1, asmbl_116361.p1, asmbl_116362.p1, asmbl_116363.p1, asmbl_116364.p1, asmbl_116365.p1, asmbl_116367.p1, asmbl_116388.p1, asmbl_116401.p2, asmbl_116402.p2, asmbl_116403.p2, asmbl_116404.p2, asmbl_116405.p1, asmbl_116406.p2, asmbl_116408.p1, asmbl_116409.p1, asmbl_116410.p1, asmbl_116421.p1, asmbl_116431.p1, asmbl_116432.p1, asmbl_132992.p1, asmbl_132999.p1, asmbl_134616.p1, asmbl_134617.p1, asmbl_134618.p1, asmbl_134623.p1, asmbl_134627.p1, asmbl_134628.p1, asmbl_134631.p1, asmbl_134634.p1, asmbl_134635.p1, asmbl_134645.p1, asmbl_134652.p1, asmbl_134653.p1, asmbl_174555.p1, asmbl_174556.p1, asmbl_174557.p1, asmbl_174558.p1, asmbl_174559.p1, asmbl_174560.p1, asmbl_174687.p2, asmbl_59027.p1, asmbl_59028.p1, asmbl_59030.p1, asmbl_59032.p1, asmbl_59033.p1, asmbl_59034.p1, asmbl_59035.p1, asmbl_59040.p1, asmbl_59041.p1, asmbl_59042.p1, asmbl_59043.p1, asmbl_59044.p1, asmbl_59046.p1, asmbl_59925.p1, asmbl_59926.p1, asmbl_59927.p1, asmbl_59928.p1, asmbl_59929.p1	g16655.t1, g16658.t2, g16659.t1, g16659.t2, g16874.t1, g30105.t1, g34470.t1, g34470.t2, g34474.t1, g34479.t1, g34481.t1, g34486.t1, g39331.t1, g39334.t1, g39833.t1, g39839.t1, g39845.t1, g39845.t2, g39845.t3, g39846.t1, g52976.t1	STRG.15524.1.p1, STRG.15524.2.p1, STRG.15524.3.p1, STRG.15524.4.p1, STRG.17594.2.p1, STRG.17594.3.p1, STRG.17594.4.p1, STRG.17594.5.p1, STRG.17594.6.p1, STRG.17594.7.p1, STRG.17594.8.p1, STRG.17601.1.p1, STRG.17601.2.p1, STRG.17601.3.p1, STRG.17602.1.p1, STRG.17602.2.p1, STRG.17602.3.p1, STRG.17605.2.p2, STRG.17605.3.p1, STRG.17605.4.p2, STRG.17605.5.p2, STRG.17605.6.p2, STRG.17605.7.p2, STRG.20410.1.p1, STRG.20412.5.p1, STRG.20676.1.p1, STRG.20676.2.p1, STRG.20676.3.p1, STRG.20681.1.p1, STRG.20682.1.p1, STRG.20682.2.p1, STRG.20682.3.p1, STRG.20682.4.p1, STRG.20685.1.p1, STRG.27208.1.p1, STRG.27208.2.p1, STRG.27208.3.p1, STRG.27225.2.p2, STRG.8494.1.p1, STRG.8494.2.p1, STRG.8494.3.p1, STRG.8494.4.p1, STRG.8494.5.p1, STRG.8494.6.p1, STRG.8494.7.p1, STRG.8494.8.p1, STRG.8494.9.p1, STRG.8628.1.p1, STRG.8628.2.p1, STRG.8628.3.p1	TRINITY_GG_12221_c1_g2_i2.p1, TRINITY_GG_13023_c0_g1_i1.p1, TRINITY_GG_13023_c0_g1_i10.p1, TRINITY_GG_13023_c0_g1_i2.p1, TRINITY_GG_13023_c0_g1_i4.p1, TRINITY_GG_13023_c0_g1_i8.p1, TRINITY_GG_15577_c1_g2_i1.p1, TRINITY_GG_15577_c1_g2_i12.p1, TRINITY_GG_15577_c1_g2_i13.p1, TRINITY_GG_15577_c1_g2_i14.p1, TRINITY_GG_15577_c1_g2_i15.p1, TRINITY_GG_15577_c1_g2_i15.p2, TRINITY_GG_15577_c1_g2_i17.p1, TRINITY_GG_15577_c1_g2_i18.p1, TRINITY_GG_15577_c1_g2_i18.p2, TRINITY_GG_15577_c1_g2_i2.p1, TRINITY_GG_15577_c1_g2_i6.p1, TRINITY_GG_16762_c0_g1_i8.p1	asmbl_106142.p1, asmbl_106143.p1, asmbl_106144.p1, asmbl_106145.p1, asmbl_106146.p1, asmbl_106147.p1, asmbl_106149.p1, asmbl_106244.p1, asmbl_106245.p1, asmbl_106246.p1, asmbl_106247.p1, asmbl_106248.p1, asmbl_106252.p1, asmbl_115088.p1, asmbl_115089.p1, asmbl_115090.p1, asmbl_115091.p1, asmbl_115100.p1, asmbl_115101.p1, asmbl_115103.p1, asmbl_115126.p1, asmbl_115146.p1, asmbl_115147.p1, asmbl_149710.p1, asmbl_149712.p1, asmbl_149718.p1, asmbl_149720.p1, asmbl_161605.p1, asmbl_161606.p1, asmbl_204057.p2, asmbl_204058.p2, asmbl_204059.p2, asmbl_204074.p1, asmbl_204075.p1, asmbl_204076.p1, asmbl_204077.p1, asmbl_54781.p1, asmbl_54783.p1, asmbl_58283.p1, asmbl_58284.p1, asmbl_58285.p1, asmbl_58286.p1, asmbl_58288.p1, asmbl_58289.p1, asmbl_58349.p1, asmbl_58361.p1, asmbl_58362.p1, asmbl_58364.p1, asmbl_58367.p1, asmbl_58368.p1, asmbl_58369.p1, asmbl_58370.p1, asmbl_58371.p1, asmbl_58372.p1, asmbl_58373.p1, asmbl_58375.p1, asmbl_58379.p1, asmbl_58448.p1, asmbl_58449.p1, asmbl_58450.p1, asmbl_58451.p1, asmbl_58452.p1, asmbl_83990.p1, asmbl_84004.p1, asmbl_84014.p1	g15717.t1, g15729.t1, g15737.t1, g15738.t1, g15762.t1, g22994.t1, g22999.t1, g30103.t1, g30108.t1, g30110.t1, g30113.t1, g30116.t1, g30116.t2, g33045.t1, g33045.t2, g33045.t3, g33046.t1, g44108.t1, g44108.t2, g48389.t1, g66343.t1	STRG.12208.1.p1, STRG.12211.1.p1, STRG.12211.2.p1, STRG.12211.3.p1, STRG.15625.7.p1, STRG.15625.9.p1, STRG.15632.1.p1, STRG.15632.2.p1, STRG.15634.1.p1, STRG.15634.2.p1, STRG.15643.1.p1, STRG.15643.2.p1, STRG.15643.3.p1, STRG.15643.4.p1, STRG.16962.1.p1, STRG.16962.2.p1, STRG.16962.3.p1, STRG.16962.4.p1, STRG.16964.1.p1, STRG.16964.2.p1, STRG.22215.1.p1, STRG.22215.2.p1, STRG.22215.4.p1, STRG.23970.1.p1, STRG.31053.1.p2, STRG.31056.1.p1, STRG.31056.3.p1, STRG.7736.1.p1, STRG.8275.1.p1, STRG.8282.1.p1, STRG.8282.10.p1, STRG.8282.2.p1, STRG.8282.4.p1, STRG.8282.6.p1, STRG.8282.7.p1, STRG.8282.8.p1, STRG.8282.9.p1, STRG.8291.1.p1, STRG.8291.2.p1, STRG.8291.3.p1, STRG.8291.5.p1, STRG.8291.6.p1, STRG.8343.1.p1, STRG.8343.2.p1, STRG.8343.3.p1	TRINITY_GG_14093_c0_g1_i11.p1, TRINITY_GG_14093_c0_g1_i17.p1, TRINITY_GG_14093_c0_g1_i18.p1, TRINITY_GG_14093_c0_g1_i19.p1, TRINITY_GG_14093_c0_g1_i24.p1, TRINITY_GG_14494_c6_g2_i18.p1, TRINITY_GG_14494_c6_g2_i19.p1, TRINITY_GG_14494_c6_g2_i2.p1, TRINITY_GG_14494_c6_g2_i20.p1, TRINITY_GG_14494_c6_g2_i6.p1, TRINITY_GG_14494_c6_g2_i8.p1, TRINITY_GG_14494_c6_g3_i1.p1, TRINITY_GG_14494_c6_g3_i3.p1, TRINITY_GG_14494_c9_g2_i1.p1, TRINITY_GG_15323_c0_g1_i6.p1, TRINITY_GG_15323_c0_g1_i8.p1, TRINITY_GG_15323_c0_g1_i9.p1, TRINITY_GG_4259_c2_g1_i2.p1	TRINITY_DN42807_c0_g1_i1.p1, TRINITY_DN5420_c0_g1_i3.p2, TRINITY_DN5420_c0_g1_i4.p1, TRINITY_DN5420_c0_g1_i5.p1, TRINITY_DN5420_c0_g1_i8.p2, TRINITY_DN6332_c0_g1_i2.p1, TRINITY_DN6332_c0_g1_i3.p1, TRINITY_DN6332_c0_g2_i3.p1, TRINITY_DN6332_c0_g2_i4.p1, TRINITY_DN6332_c1_g1_i1.p1, TRINITY_DN6462_c0_g1_i1.p1, TRINITY_DN6462_c3_g1_i1.p2, TRINITY_DN6677_c0_g1_i6.p1	asmbl_107868.p1, asmbl_107869.p1, asmbl_107870.p1, asmbl_107871.p1, asmbl_107872.p1, asmbl_107873.p1, asmbl_107874.p1, asmbl_107877.p1, asmbl_107894.p1, asmbl_107940.p1, asmbl_107941.p1, asmbl_107942.p1, asmbl_107967.p1, asmbl_107968.p1, asmbl_107971.p1, asmbl_107972.p1, asmbl_107974.p1, asmbl_107975.p1, asmbl_107977.p1, asmbl_107978.p1, asmbl_107979.p1, asmbl_107981.p1, asmbl_107995.p1, asmbl_28816.p1, asmbl_28828.p2, asmbl_28895.p1, asmbl_28896.p1, asmbl_28898.p1, asmbl_28902.p1, asmbl_28904.p1, asmbl_8880.p1, asmbl_8881.p1, asmbl_8936.p1, asmbl_8938.p1, asmbl_8942.p1, asmbl_8943.p1, asmbl_8944.p1, asmbl_8945.p1, asmbl_8946.p1, asmbl_8947.p1, asmbl_8948.p1, asmbl_8953.p1, asmbl_8982.p2, asmbl_9030.p1, asmbl_9031.p1, asmbl_9032.p1, asmbl_9033.p1, asmbl_92609.p1, asmbl_92610.p1, asmbl_92611.p1, asmbl_92714.p1, asmbl_92715.p1, asmbl_92716.p1, asmbl_92718.p1, asmbl_92719.p1, asmbl_92724.p1, asmbl_92734.p1	g19661.t1, g19681.t1, g19686.t1, g19686.t2, g19687.t1, g22743.t1, g22743.t2, g22747.t1, g22750.t1, g22755.t1, g22759.t1, g2645.t1, g2668.t1, g2668.t2, g2670.t1, g2670.t2, g2686.t1, g7555.t1, g7555.t2, g7556.t1	STRG.1577.1.p1, STRG.1577.2.p1, STRG.1583.10.p1, STRG.1583.11.p1, STRG.1583.12.p1, STRG.1583.5.p1, STRG.1583.6.p1, STRG.1583.7.p1, STRG.1583.8.p1, STRG.1583.9.p1, STRG.1593.1.p2, STRG.1606.1.p1, STRG.1606.2.p1, STRG.1606.4.p1, STRG.16136.1.p1, STRG.16136.2.p1, STRG.16152.1.p1, STRG.16153.1.p1, STRG.16153.2.p1, STRG.16153.3.p1, STRG.16153.4.p1, STRG.16155.1.p1, STRG.18781.5.p1, STRG.18785.1.p1, STRG.18785.2.p1, STRG.18785.3.p1, STRG.18785.4.p1, STRG.18785.5.p1, STRG.18785.6.p1, STRG.18787.1.p1, STRG.18787.4.p1, STRG.18787.5.p1, STRG.18795.1.p1, STRG.18795.2.p1, STRG.18795.3.p1, STRG.18795.4.p1, STRG.18798.1.p1, STRG.18798.2.p1, STRG.18798.3.p1, STRG.18798.4.p1, STRG.18798.5.p1, STRG.18798.7.p1, STRG.4982.3.p2, STRG.4989.1.p1, STRG.4989.2.p1, STRG.4989.5.p1	TRINITY_GG_1671_c0_g1_i34.p1, TRINITY_GG_1671_c0_g1_i41.p1, TRINITY_GG_1671_c0_g1_i43.p1, TRINITY_GG_1671_c0_g1_i55.p1, TRINITY_GG_1671_c0_g1_i63.p1, TRINITY_GG_1671_c0_g1_i73.p1, TRINITY_GG_1671_c0_g1_i80.p1, TRINITY_GG_3385_c0_g1_i16.p1, TRINITY_GG_3385_c0_g1_i18.p1, TRINITY_GG_3385_c0_g1_i19.p1, TRINITY_GG_3385_c0_g1_i24.p1, TRINITY_GG_3385_c0_g1_i28.p1, TRINITY_GG_3385_c0_g1_i36.p1, TRINITY_GG_3385_c0_g1_i36.p2, TRINITY_GG_3385_c0_g1_i5.p1, TRINITY_GG_771_c34_g1_i1.p1, TRINITY_GG_771_c34_g1_i4.p1, TRINITY_GG_771_c34_g1_i7.p1, TRINITY_GG_771_c34_g1_i8.p1	XP_012548404.1, XP_012548406.1				XP_050529088.1, XP_050529089.1						XP_022181524.1	XP_039278636.1		XP_026821272.1	XP_060847299.1
OG0000095	XP_001655460.2, XP_001655464.2, XP_001655465.2, XP_021697648.1, XP_021697662.1, XP_021697667.1, XP_021697676.1, XP_021697683.1	XP_027842204.2, XP_027842287.2, XP_027842288.1, XP_027842289.1, XP_050060959.1, XP_050060960.1	XP_006571492.1, XP_006571493.1, XP_006571496.1, XP_016766363.1, XP_016766386.1, XP_026301855.1, XP_026301856.1	XP_001952560.3, XP_008180381.1, XP_008180382.1, XP_008180383.1, XP_008180387.1, XP_016657771.1, XP_029345828.1	asmbl_100514.p1, asmbl_100520.p1, asmbl_100527.p1, asmbl_100531.p1, asmbl_100532.p1, asmbl_100557.p1, asmbl_100562.p1, asmbl_100565.p1, asmbl_100567.p1, asmbl_100568.p1, asmbl_100572.p1, asmbl_100573.p1, asmbl_100576.p1, asmbl_6220.p1, asmbl_6222.p1, asmbl_6223.p1, asmbl_6224.p1, asmbl_6225.p1, asmbl_6226.p1, asmbl_6230.p1, asmbl_6231.p1, asmbl_6231.p2, asmbl_6232.p1, asmbl_6233.p1, asmbl_6234.p1, asmbl_6235.p1, asmbl_6239.p1, asmbl_6240.p1, asmbl_6241.p1, asmbl_6242.p1, asmbl_6243.p1, asmbl_6244.p1, asmbl_6245.p1, asmbl_6246.p1, asmbl_6247.p1, asmbl_6247.p2, asmbl_6248.p1, asmbl_6249.p1, asmbl_6250.p1	g29256.t1, g29256.t2, g29257.t1, g29257.t2, g29257.t3, g2995.t1, g2996.t1, g2996.t2	STRG.15140.1.p1, STRG.15140.2.p1, STRG.15140.3.p1, STRG.15141.1.p1, STRG.15141.2.p1, STRG.679.1.p1, STRG.679.2.p1, STRG.680.1.p1, STRG.680.2.p1	TRINITY_GG_6104_c2_g1_i12.p1, TRINITY_GG_6104_c2_g1_i14.p1, TRINITY_GG_6104_c2_g1_i14.p2, TRINITY_GG_6104_c2_g1_i2.p1, TRINITY_GG_6104_c2_g1_i22.p1, TRINITY_GG_6104_c2_g1_i22.p2, TRINITY_GG_6104_c2_g1_i25.p1, TRINITY_GG_6104_c2_g1_i3.p1, TRINITY_GG_6104_c2_g1_i32.p1, TRINITY_GG_6104_c2_g1_i39.p1, TRINITY_GG_6104_c2_g1_i4.p1, TRINITY_GG_6104_c2_g1_i41.p1, TRINITY_GG_6104_c2_g1_i44.p1, TRINITY_GG_6104_c2_g1_i45.p1, TRINITY_GG_6104_c2_g1_i48.p1, TRINITY_GG_6104_c2_g1_i49.p1, TRINITY_GG_8523_c2_g1_i10.p1, TRINITY_GG_8523_c2_g1_i12.p1, TRINITY_GG_8523_c2_g1_i13.p1, TRINITY_GG_8523_c2_g1_i15.p1, TRINITY_GG_8523_c2_g1_i18.p1, TRINITY_GG_8523_c2_g1_i2.p1, TRINITY_GG_8523_c2_g1_i25.p1, TRINITY_GG_8523_c2_g1_i29.p1, TRINITY_GG_8523_c2_g1_i4.p1, TRINITY_GG_8523_c2_g1_i5.p1	asmbl_106870.p2, asmbl_106871.p2, asmbl_106876.p1, asmbl_106883.p1, asmbl_106884.p1, asmbl_106885.p1, asmbl_106886.p1, asmbl_106889.p1, asmbl_106890.p1, asmbl_106896.p1, asmbl_106897.p1, asmbl_106898.p1, asmbl_106906.p1, asmbl_106907.p1, asmbl_106908.p1, asmbl_106908.p2, asmbl_106909.p1, asmbl_106910.p1, asmbl_106911.p1, asmbl_106912.p1, asmbl_106913.p1, asmbl_106914.p1, asmbl_106915.p1, asmbl_106916.p1, asmbl_106920.p1, asmbl_106921.p1, asmbl_106922.p1, asmbl_106923.p1, asmbl_106928.p1, asmbl_106933.p1, asmbl_106934.p1, asmbl_106935.p1	g30307.t1, g30308.t1, g30314.t1, g30315.t1	STRG.15729.1.p1, STRG.15729.2.p1, STRG.15730.1.p1, STRG.15730.2.p1, STRG.15730.3.p1, STRG.15734.1.p1, STRG.15734.2.p1, STRG.15734.3.p1, STRG.15735.1.p1, STRG.15735.2.p1	TRINITY_GG_5063_c15_g1_i1.p1, TRINITY_GG_5063_c15_g1_i10.p1, TRINITY_GG_5063_c15_g1_i11.p1, TRINITY_GG_5063_c15_g1_i12.p1, TRINITY_GG_5063_c15_g1_i13.p1, TRINITY_GG_5063_c15_g1_i17.p1, TRINITY_GG_5063_c15_g1_i22.p1, TRINITY_GG_5063_c15_g1_i4.p1, TRINITY_GG_5063_c15_g1_i6.p1, TRINITY_GG_5063_c15_g1_i9.p1, TRINITY_GG_5063_c6_g1_i10.p1, TRINITY_GG_5063_c6_g1_i12.p1, TRINITY_GG_5063_c6_g1_i12.p2, TRINITY_GG_5063_c6_g1_i13.p1, TRINITY_GG_5063_c6_g1_i13.p2, TRINITY_GG_5063_c6_g1_i14.p1, TRINITY_GG_5063_c6_g1_i14.p2, TRINITY_GG_5063_c6_g1_i18.p1, TRINITY_GG_5063_c6_g1_i23.p1, TRINITY_GG_5063_c6_g1_i25.p1, TRINITY_GG_5063_c6_g1_i25.p2, TRINITY_GG_5063_c6_g1_i3.p1, TRINITY_GG_5063_c6_g1_i4.p1, TRINITY_GG_5063_c6_g1_i4.p2, TRINITY_GG_5063_c6_g1_i7.p1, TRINITY_GG_5063_c6_g1_i8.p1, TRINITY_GG_5063_c6_g1_i9.p1	TRINITY_DN10284_c0_g1_i1.p1, TRINITY_DN10284_c0_g1_i10.p1, TRINITY_DN10284_c0_g1_i12.p1, TRINITY_DN10284_c0_g1_i3.p1, TRINITY_DN10284_c0_g1_i4.p1, TRINITY_DN19351_c0_g1_i1.p1, TRINITY_DN4392_c0_g1_i1.p1, TRINITY_DN4392_c0_g1_i16.p1, TRINITY_DN4392_c0_g1_i4.p1, TRINITY_DN4392_c0_g1_i5.p1, TRINITY_DN4392_c0_g1_i7.p1, TRINITY_DN4392_c0_g1_i8.p1, TRINITY_DN4392_c0_g1_i9.p1	asmbl_120768.p1, asmbl_120774.p2, asmbl_120780.p1, asmbl_120781.p1, asmbl_120799.p1, asmbl_120800.p3, asmbl_120801.p1, asmbl_120802.p1, asmbl_120803.p1, asmbl_120804.p1, asmbl_120805.p1, asmbl_120806.p1, asmbl_120807.p1, asmbl_120808.p1, asmbl_120812.p1, asmbl_120813.p1, asmbl_120814.p1, asmbl_120815.p1, asmbl_120816.p1, asmbl_120817.p1, asmbl_120819.p1, asmbl_120820.p1, asmbl_120821.p1, asmbl_120822.p1, asmbl_120823.p1, asmbl_120824.p1, asmbl_120825.p1, asmbl_120826.p1, asmbl_120827.p1, asmbl_120829.p1, asmbl_176040.p1	g25096.t1, g25097.t1, g25102.t1, g25103.t1, g25103.t2, g25103.t3, g25103.t4, g39988.t1, g39988.t2	STRG.21050.1.p1, STRG.21050.2.p1, STRG.21051.1.p1, STRG.21056.1.p1, STRG.21056.2.p1, STRG.21056.3.p1, STRG.21056.4.p1, STRG.21057.1.p1, STRG.21057.2.p1, STRG.21057.3.p1, STRG.21057.4.p1, STRG.21057.5.p1, STRG.21057.6.p1, STRG.31775.1.p1	TRINITY_GG_13021_c0_g1_i1.p1, TRINITY_GG_13021_c0_g1_i2.p1, TRINITY_GG_3056_c24_g1_i14.p1, TRINITY_GG_3056_c24_g1_i18.p1, TRINITY_GG_3056_c24_g1_i28.p1, TRINITY_GG_3056_c24_g1_i3.p1, TRINITY_GG_3056_c24_g1_i37.p1, TRINITY_GG_3056_c24_g1_i38.p1, TRINITY_GG_3056_c24_g1_i45.p1, TRINITY_GG_3056_c24_g1_i5.p1, TRINITY_GG_3056_c24_g1_i50.p1, TRINITY_GG_3056_c24_g1_i53.p1	XP_021207900.1, XP_021207901.1, XP_021207902.1, XP_037875292.2, XP_037875337.1, XP_062531183.1, XP_062531184.1, XP_062531185.1, XP_062531186.1, XP_062531187.1, XP_062531188.1, XP_062531189.1, XP_062531190.1, XP_062531192.1, XP_062531193.1, XP_062531194.1	NP_001254126.1, NP_001359784.1	NP_001036733.1, NP_001036735.2, NP_001262788.1, NP_650925.1, NP_650927.1, NP_651982.1	XP_046447660.1, XP_046464667.1	XP_050526844.1, XP_050526853.1, XP_050526860.1, XP_050526867.1, XP_050526874.1, XP_050526882.1, XP_050526887.1, XP_050526895.1, XP_050526901.1, XP_050533361.1, XP_050537437.1, XP_050537438.1	XP_042214056.1, XP_042214057.1, XP_042214058.1, XP_042214384.1, XP_042214385.1, XP_042233935.1, XP_042233936.1, XP_042233937.1, XP_042233938.1, XP_042238469.1, XP_042238471.1, XP_042238472.1, XP_042238473.1, XP_042238474.1, XP_042238475.1, XP_042238477.1	NP_000821.1, NP_000822.2, NP_001159719.1, NP_001287959.1, NP_001307545.1, NP_001307547.1, NP_001307550.1, NP_001307559.1, NP_001317922.1, NP_001317923.1, NP_001380353.1, NP_001380354.1, NP_001380355.1, NP_001397635.1, NP_002079.3, NP_068775.1, NP_783300.1, NP_786944.1, XP_005267003.1, XP_011525164.1, XP_011525167.1, XP_016866270.1, XP_016866271.1, XP_047274637.1, XP_047274638.1, XP_047294661.1, XP_047294662.1, XP_047296700.1	XP_046669208.1, XP_046669209.1, XP_046669210.1, XP_046669211.1, XP_046669487.1, XP_046669488.1, XP_046669489.1, XP_046669490.1, XP_046669491.1, XP_046669492.1, XP_046669493.1, XP_046669515.1, XP_046673759.1	NP_001074566.1, NP_001104738.2, NP_001333893.2, NP_001345795.2, NP_001346996.1, NP_001389776.1, NP_001389777.1, NP_001389778.1, NP_001391957.1, NP_001391958.1, NP_001391959.1, NP_001391960.1, NP_001391961.1, NP_001391962.1, NP_001391963.1, NP_001391964.1, NP_032194.2, NP_034478.2, NP_034479.3, NP_666184.3, XP_006502835.1, XP_006512608.1, XP_006522982.1, XP_006522983.1, XP_006539615.1, XP_011241422.1, XP_011241423.1, XP_011241424.1, XP_011241425.1, XP_011241426.1, XP_011241427.1, XP_011241429.1, XP_017175469.1, XP_030098002.1, XP_030098003.1, XP_030098005.1, XP_030098006.1, XP_030098009.1, XP_030100747.1, XP_036008577.1, XP_036008578.1, XP_036008579.1, XP_036011514.1, XP_036015675.1, XP_036019581.1	XP_064079191.1, XP_064079192.1, XP_064079193.1, XP_064079194.1, XP_064079195.1, XP_064079196.1, XP_064079197.1, XP_064079198.1, XP_064086752.1, XP_064086753.1, XP_064086754.1, XP_064086755.1, XP_064094425.1, XP_064094427.1, XP_064105620.1, XP_064118118.1, XP_064118551.1, XP_064122489.1, XP_064122496.1, XP_064122504.1, XP_064122513.1, XP_064122519.1	XP_022163717.1, XP_022163718.1, XP_022163719.1, XP_022163760.1, XP_022163767.1	XP_022185026.1, XP_022185027.1, XP_022185028.1, XP_039285102.1, XP_039285103.1, XP_039285104.1, XP_039285105.1, XP_039285106.1, XP_039285107.1, XP_039285261.1, XP_039289562.1, XP_039289563.1, XP_039289564.1, XP_039289565.1, XP_039289566.1, XP_039289567.1	XP_059485780.1, XP_059485781.1, XP_059485782.1, XP_059485783.1, XP_059485784.1, XP_059485984.1, XP_059486425.1, XP_059486426.1	XP_026805580.1, XP_026823239.1, XP_026823240.1, XP_026823241.1, XP_026823242.1	XP_060848999.1, XP_060849000.1, XP_060849001.1, XP_060849002.1, XP_060849003.1, XP_060849004.1	XP_049845011.1, XP_049845012.1, XP_049845013.1, XP_049845014.1, XP_049845015.1, XP_049845508.1, XP_049846066.1, XP_049846067.1, XP_049846068.1, XP_049850904.1, XP_049850905.1, XP_049850906.1, XP_049850907.1	XP_008193919.2, XP_008201661.1, XP_015840804.1, XP_015840805.1, XP_015840807.1, XP_015840808.1, XP_064212414.1, XP_064213917.1, XP_064213918.1, XP_966528.3, XP_974933.1
OG0000096		XP_027838453.2, XP_027838454.2, XP_027838455.2, XP_027838456.2, XP_027838457.2, XP_027838458.2, XP_027838459.2, XP_027838460.2, XP_027838461.2, XP_050057828.1, XP_050057829.1	XP_026295203.1, XP_026295213.1, XP_026295215.1, XP_026295216.1, XP_026295218.1, XP_026295221.1, XP_026295222.1, XP_026295224.1, XP_026295230.1, XP_026295232.1, XP_026295235.1	XP_029342992.1, XP_029342993.1, XP_029342994.1, XP_029342995.1, XP_029342996.1, XP_029342997.1, XP_029342998.1, XP_029342999.1, XP_029343000.1, XP_029343001.1, XP_029343002.1	asmbl_83009.p2, asmbl_83010.p2, asmbl_83013.p1, asmbl_83015.p1, asmbl_83017.p1, asmbl_83018.p1, asmbl_83021.p1, asmbl_83021.p2, asmbl_83022.p1, asmbl_83026.p1	g23802.t1, g23802.t2, g23802.t3	STRG.12278.1.p1, STRG.12278.2.p1, STRG.12278.2.p2, STRG.12278.4.p1, STRG.12278.5.p1, STRG.12278.5.p2		asmbl_165106.p1, asmbl_165106.p2, asmbl_165108.p1, asmbl_165108.p3, asmbl_165109.p1, asmbl_165109.p3, asmbl_165110.p1, asmbl_165110.p3, asmbl_165111.p1, asmbl_165111.p3, asmbl_165112.p1, asmbl_165112.p3, asmbl_165113.p1, asmbl_165113.p2, asmbl_165114.p1, asmbl_165114.p2, asmbl_165115.p1, asmbl_165115.p3, asmbl_165116.p1, asmbl_165116.p3, asmbl_165117.p1, asmbl_165117.p2, asmbl_165118.p1, asmbl_165118.p2, asmbl_165119.p2, asmbl_165120.p1, asmbl_165120.p3, asmbl_165121.p1, asmbl_165121.p3, asmbl_165122.p1, asmbl_165122.p3, asmbl_165124.p1, asmbl_165124.p3, asmbl_165126.p1, asmbl_165126.p2, asmbl_165127.p1, asmbl_165127.p2, asmbl_165128.p1, asmbl_165129.p1, asmbl_165130.p1, asmbl_165131.p1, asmbl_165131.p2, asmbl_165133.p1, asmbl_165133.p2, asmbl_165134.p1, asmbl_165134.p3, asmbl_165135.p1, asmbl_165136.p1, asmbl_165137.p1, asmbl_165138.p1, asmbl_165139.p1, asmbl_165141.p1, asmbl_165142.p1, asmbl_165142.p2, asmbl_165143.p1, asmbl_165144.p1, asmbl_165145.p1, asmbl_165145.p3, asmbl_165146.p1, asmbl_165149.p1, asmbl_165150.p1, asmbl_165153.p1	g49789.t1, g49789.t2, g49789.t3, g49789.t4, g49789.t5, g49789.t6	STRG.24553.1.p1, STRG.24553.2.p1, STRG.24553.5.p1, STRG.24553.6.p1, STRG.24553.7.p1, STRG.24553.8.p1, STRG.24553.9.p1	TRINITY_GG_3495_c1_g1_i12.p1, TRINITY_GG_3495_c1_g1_i13.p1, TRINITY_GG_3495_c1_g1_i15.p1, TRINITY_GG_3495_c1_g1_i18.p1, TRINITY_GG_3495_c1_g1_i19.p1, TRINITY_GG_3495_c1_g1_i2.p1, TRINITY_GG_3495_c1_g1_i22.p1, TRINITY_GG_3495_c1_g1_i23.p1, TRINITY_GG_3495_c1_g1_i25.p1, TRINITY_GG_3495_c1_g1_i26.p1, TRINITY_GG_3495_c1_g1_i29.p1, TRINITY_GG_3495_c1_g1_i34.p1, TRINITY_GG_3495_c1_g1_i37.p1, TRINITY_GG_3495_c1_g1_i37.p2, TRINITY_GG_3495_c1_g1_i39.p1, TRINITY_GG_3495_c1_g1_i40.p1, TRINITY_GG_3495_c1_g1_i48.p1, TRINITY_GG_3495_c1_g1_i5.p1, TRINITY_GG_3495_c1_g1_i55.p1, TRINITY_GG_3495_c1_g1_i57.p1, TRINITY_GG_3495_c1_g1_i67.p1, TRINITY_GG_3495_c1_g1_i7.p1, TRINITY_GG_3495_c1_g1_i73.p1, TRINITY_GG_3495_c1_g1_i8.p1, TRINITY_GG_3495_c1_g1_i80.p1, TRINITY_GG_3495_c1_g1_i92.p1	TRINITY_DN205_c0_g1_i15.p1, TRINITY_DN205_c0_g1_i15.p2, TRINITY_DN205_c0_g1_i17.p1, TRINITY_DN205_c0_g1_i27.p1, TRINITY_DN205_c0_g1_i31.p1, TRINITY_DN205_c0_g1_i32.p1, TRINITY_DN205_c0_g1_i34.p1, TRINITY_DN205_c0_g1_i7.p1	asmbl_55523.p1, asmbl_55523.p3, asmbl_55524.p1, asmbl_55524.p3, asmbl_55525.p1, asmbl_55525.p3, asmbl_55526.p1, asmbl_55526.p3, asmbl_55527.p1, asmbl_55527.p3, asmbl_55528.p1, asmbl_55528.p3, asmbl_55529.p2, asmbl_55530.p1, asmbl_55530.p3, asmbl_55531.p1, asmbl_55531.p3, asmbl_55533.p1, asmbl_55533.p3, asmbl_55534.p1, asmbl_55534.p3, asmbl_55537.p1, asmbl_55537.p2, asmbl_55538.p1, asmbl_55538.p2, asmbl_55539.p1, asmbl_55544.p1, asmbl_55545.p1, asmbl_55545.p2, asmbl_55546.p1, asmbl_55546.p2, asmbl_55547.p1, asmbl_55548.p1, asmbl_55549.p1, asmbl_55549.p2, asmbl_55550.p1, asmbl_55550.p2, asmbl_55551.p1, asmbl_55551.p2, asmbl_55552.p1, asmbl_55552.p2, asmbl_55553.p1, asmbl_55553.p2, asmbl_55555.p1, asmbl_55556.p1, asmbl_55557.p1, asmbl_55558.p1, asmbl_55559.p1, asmbl_55562.p1, asmbl_55580.p1, asmbl_55581.p1	g13497.t1, g13497.t2, g13497.t3, g13497.t4, g13497.t5, g13497.t6	STRG.10268.1.p1, STRG.10268.2.p1, STRG.10268.3.p1, STRG.10268.5.p1, STRG.10268.7.p1, STRG.10268.8.p1	TRINITY_GG_2434_c6_g1_i11.p1, TRINITY_GG_2434_c6_g1_i2.p1, TRINITY_GG_2434_c6_g1_i22.p1, TRINITY_GG_2434_c6_g1_i27.p1, TRINITY_GG_2434_c6_g1_i38.p1, TRINITY_GG_2434_c6_g1_i42.p1, TRINITY_GG_2434_c6_g1_i45.p1, TRINITY_GG_2434_c6_g1_i5.p1, TRINITY_GG_2434_c6_g1_i6.p1, TRINITY_GG_2434_c6_g1_i63.p1, TRINITY_GG_2434_c6_g1_i69.p1, TRINITY_GG_2434_c6_g1_i79.p1, TRINITY_GG_2434_c6_g1_i80.p1, TRINITY_GG_2434_c6_g1_i85.p1, TRINITY_GG_2434_c6_g1_i86.p1	XP_004932838.2, XP_012551477.2, XP_012551482.1, XP_012551483.2, XP_021208008.2, XP_021208009.2, XP_021208010.2, XP_021208011.2, XP_021208012.2, XP_021208013.2, XP_021208014.1, XP_021208015.2, XP_021208016.2, XP_021208017.1, XP_037876149.1, XP_037876252.1, XP_037876338.1, XP_062524060.1, XP_062524065.1, XP_062524068.1, XP_062524069.1, XP_062524072.1, XP_062524076.1, XP_062524077.1, XP_062524083.1, XP_062524086.1, XP_062524088.1, XP_062524090.1, XP_062524094.1, XP_062524096.1, XP_062524097.1, XP_062524104.1, XP_062524130.1, XP_062524141.1, XP_062524149.1, XP_062524152.1, XP_062524161.1, XP_062524163.1, XP_062524166.1, XP_062524168.1, XP_062524172.1, XP_062524175.1, XP_062524179.1, XP_062524180.1, XP_062524184.1, XP_062524187.1, XP_062524194.1, XP_062524195.1, XP_062524198.1, XP_062524200.1	NP_001021928.1, NP_001379325.1, NP_001379421.1, NP_495994.1	NP_001097614.1, NP_001097615.1, NP_001246783.1, NP_001246784.1, NP_001246785.1, NP_001246786.1, NP_001246787.1, NP_001261919.1, NP_001369057.1, NP_730099.2, NP_730100.2, NP_730101.2	XP_046450639.1, XP_046450640.1, XP_046450641.1, XP_046450642.1, XP_046450643.1, XP_046450644.1, XP_046450645.1, XP_046450646.1, XP_046450647.1, XP_046450648.1, XP_046450649.1, XP_046450650.1, XP_046450651.1, XP_046450652.1, XP_046450653.1, XP_046450654.1, XP_046450655.1, XP_046450656.1, XP_046450657.1	XP_050526054.1, XP_050526055.1, XP_050526056.1, XP_050526057.1, XP_050526058.1, XP_050526059.1, XP_050526060.1, XP_050526061.1, XP_050526062.1	XP_042205603.1, XP_042233904.1, XP_042233905.1, XP_042233906.1, XP_042233907.1, XP_042233908.1, XP_042233909.1, XP_042233911.1, XP_042233912.1, XP_042233913.1, XP_042233914.1, XP_042233915.1, XP_042233916.1, XP_042233917.1	NP_001137357.1, NP_001137358.1, NP_001161329.1, NP_001161330.1, NP_001231919.1, NP_001231921.1, NP_001258547.1, NP_002471.1, NP_060077.1, XP_005245263.1, XP_005259070.1, XP_011525347.1	XP_046672477.1, XP_046672486.1, XP_046672494.1, XP_046672501.1, XP_046672511.1, XP_046672520.1, XP_046672529.1, XP_046672537.1	NP_001355665.1, NP_001355666.1, NP_001406157.1, NP_001406159.1, NP_082168.1, NP_084110.2, XP_006513390.1, XP_006513392.1, XP_011248804.1	XP_064119746.1, XP_064119756.1, XP_064119765.1, XP_064119775.1, XP_064119782.1, XP_064119789.1, XP_064119797.1, XP_064119806.1, XP_064119815.1, XP_064119826.1, XP_064119833.1, XP_064119842.1, XP_064119852.1, XP_064119859.1, XP_064119869.1	XP_022175444.1, XP_022175445.1, XP_022175446.1, XP_022175448.1, XP_022175449.1, XP_022175450.1, XP_022175451.1, XP_022175452.1	XP_039286983.1, XP_039286984.1, XP_039286985.1, XP_039286986.1, XP_039286987.1, XP_039286988.1, XP_039286990.1, XP_039286991.1, XP_039286992.1, XP_039286993.1, XP_039286994.1, XP_039286995.1, XP_039286996.1, XP_039286997.1, XP_039286998.1, XP_039286999.1, XP_039287000.1, XP_039287001.1, XP_039287002.1, XP_039287003.1, XP_039287004.1, XP_039287006.1, XP_039287007.1, XP_039287008.1, XP_039287009.1, XP_039287010.1, XP_039287413.1	XP_059469704.1, XP_059469705.1, XP_059469706.1, XP_059469707.1, XP_059469708.1, XP_059469709.1, XP_059469710.1, XP_059469711.1, XP_059469712.1, XP_059469713.1, XP_059469714.1	XP_026815735.1, XP_026815744.1, XP_026815754.1, XP_026815762.1, XP_026815772.1, XP_026815780.1, XP_026815789.1, XP_026815797.1, XP_026815805.1	XP_060835971.1, XP_060835972.1, XP_060835973.1, XP_060835974.1, XP_060835975.1, XP_060835977.1, XP_060835978.1, XP_060835979.1, XP_060835980.1	XP_049829350.1, XP_049829351.1, XP_049829352.1, XP_049829353.1, XP_049829354.1, XP_049829355.1, XP_049829356.1, XP_049829357.1, XP_049829358.1, XP_049829359.1, XP_049829360.1, XP_049829361.1, XP_049829362.1, XP_049829364.1, XP_049829365.1, XP_049829366.1, XP_049829367.1, XP_049829368.1, XP_049829369.1, XP_049829370.1, XP_049829371.1, XP_049829372.1, XP_049829373.1, XP_049829374.1	XP_008190511.1, XP_015833002.1, XP_015833003.1, XP_015833004.1, XP_015833005.1, XP_015833006.1, XP_064212717.1
OG0000097	XP_001662865.3, XP_001662870.1, XP_021706405.1	XP_027840519.2, XP_027844468.2, XP_027849155.2, XP_027852927.2, XP_027852928.2, XP_050054619.1, XP_050054620.1, XP_050054621.1, XP_050054622.1		NP_001352059.1, NP_001352061.1, XP_001951034.3, XP_001952439.2, XP_008181889.1, XP_016656341.1, XP_016658611.1, XP_016662231.1, XP_016662935.1, XP_016664232.1, XP_029342720.1, XP_029343853.1, XP_029344292.1, XP_029344467.1, XP_029348454.1	asmbl_106685.p1, asmbl_106686.p1, asmbl_113421.p1, asmbl_113422.p1, asmbl_113423.p1, asmbl_113476.p1, asmbl_113477.p1, asmbl_19371.p1, asmbl_19373.p1, asmbl_19374.p1, asmbl_19375.p1, asmbl_19378.p1, asmbl_19387.p2, asmbl_19391.p1, asmbl_19392.p1, asmbl_19393.p1, asmbl_45033.p1, asmbl_45036.p1, asmbl_45037.p1, asmbl_45037.p2, asmbl_45049.p1, asmbl_45049.p2, asmbl_45052.p1, asmbl_45059.p1, asmbl_45061.p1, asmbl_45063.p1, asmbl_45064.p1, asmbl_45065.p1, asmbl_45066.p1, asmbl_45069.p1, asmbl_45070.p1, asmbl_45086.p1, asmbl_53338.p1, asmbl_53340.p1, asmbl_53341.p1, asmbl_53342.p1, asmbl_53343.p1, asmbl_53344.p1, asmbl_53345.p1, asmbl_53346.p1, asmbl_53347.p1, asmbl_53359.p1, asmbl_53362.p1, asmbl_5650.p1, asmbl_71998.p1, asmbl_71999.p1, asmbl_72000.p1, asmbl_72001.p1, asmbl_72002.p1, asmbl_72003.p1, asmbl_72004.p2, asmbl_72005.p1, asmbl_72007.p1, asmbl_7585.p1, asmbl_7589.p1	g12783.t1, g12786.t1, g12792.t1, g14996.t1, g14996.t2, g15001.t1, g15002.t1, g20594.t1, g2882.t1, g31517.t1, g3304.t1, g33637.t1, g33637.t2, g33637.t3, g33654.t1, g33654.t2, g6183.t1, g6184.t1, g6184.t2	STRG.10571.1.p1, STRG.10571.2.p1, STRG.10571.3.p1, STRG.10571.4.p1, STRG.10571.5.p1, STRG.16144.1.p1, STRG.16144.2.p1, STRG.17157.1.p1, STRG.17168.1.p1, STRG.17168.2.p1, STRG.2499.1.p1, STRG.2499.2.p1, STRG.2499.3.p1, STRG.2501.1.p1, STRG.2501.2.p1, STRG.532.1.p1, STRG.6388.1.p1, STRG.6388.1.p2, STRG.6388.2.p1, STRG.6388.2.p2, STRG.6390.1.p1, STRG.6391.1.p1, STRG.6391.2.p1, STRG.6391.3.p1, STRG.6391.4.p1, STRG.6391.5.p1, STRG.7684.1.p1, STRG.7684.2.p1, STRG.7684.3.p1, STRG.7684.4.p1, STRG.7684.5.p1, STRG.7684.6.p1, STRG.7684.7.p1, STRG.7684.8.p1, STRG.858.3.p1, STRG.858.4.p1	TRINITY_GG_13175_c0_g1_i1.p1, TRINITY_GG_13177_c0_g1_i1.p1, TRINITY_GG_17297_c2_g1_i1.p1, TRINITY_GG_17297_c2_g1_i2.p1, TRINITY_GG_17297_c2_g1_i3.p1, TRINITY_GG_17297_c2_g1_i8.p1, TRINITY_GG_17297_c2_g1_i9.p1, TRINITY_GG_18441_c0_g1_i1.p1, TRINITY_GG_20483_c14_g2_i4.p1, TRINITY_GG_20483_c14_g3_i2.p1, TRINITY_GG_20696_c1_g1_i10.p1, TRINITY_GG_20696_c1_g1_i12.p1, TRINITY_GG_20696_c1_g1_i14.p1, TRINITY_GG_20696_c1_g1_i15.p1, TRINITY_GG_20696_c1_g1_i19.p1, TRINITY_GG_20696_c1_g1_i3.p1, TRINITY_GG_20696_c1_g1_i5.p1, TRINITY_GG_7060_c63_g1_i1.p1, TRINITY_GG_7060_c63_g1_i2.p1	asmbl_113750.p1, asmbl_113750.p2, asmbl_141954.p1, asmbl_151817.p1, asmbl_151818.p1, asmbl_151819.p1, asmbl_151821.p1, asmbl_151822.p1, asmbl_151823.p1, asmbl_151824.p1, asmbl_151825.p1, asmbl_151835.p1, asmbl_151836.p2, asmbl_151839.p1, asmbl_151840.p1, asmbl_151841.p1, asmbl_151842.p1, asmbl_151843.p1, asmbl_151844.p1, asmbl_151845.p1, asmbl_151846.p1, asmbl_151847.p1, asmbl_151848.p1, asmbl_151850.p1, asmbl_151851.p1, asmbl_151852.p1, asmbl_151854.p1, asmbl_151855.p1, asmbl_151856.p1, asmbl_151857.p1, asmbl_151858.p1, asmbl_151859.p1, asmbl_151861.p1, asmbl_151863.p1, asmbl_151885.p1, asmbl_151886.p1, asmbl_202540.p1, asmbl_202541.p1, asmbl_202543.p1, asmbl_202544.p1, asmbl_202546.p1, asmbl_202551.p2, asmbl_202552.p2, asmbl_202556.p1, asmbl_202558.p1, asmbl_202563.p1, asmbl_202566.p1, asmbl_207471.p1, asmbl_207472.p1, asmbl_207473.p1, asmbl_5495.p1, asmbl_5496.p1, asmbl_5497.p1, asmbl_5498.p1, asmbl_55459.p1, asmbl_84266.p1, asmbl_84268.p1, asmbl_84269.p1, asmbl_84270.p1, asmbl_84271.p1	g1390.t1, g1390.t2, g14847.t1, g23042.t1, g32596.t1, g32597.t1, g41391.t1, g44842.t1, g44842.t2, g44848.t1, g44849.t1, g44850.t1, g44856.t1, g65580.t1, g65581.t1, g68061.t1, g68061.t2, g68061.t3	STRG.12251.3.p1, STRG.12251.4.p1, STRG.12251.5.p1, STRG.12251.6.p1, STRG.16760.1.p1, STRG.16760.1.p2, STRG.20967.1.p1, STRG.22547.1.p1, STRG.22547.2.p1, STRG.22547.3.p1, STRG.22547.4.p1, STRG.22547.5.p1, STRG.22547.6.p1, STRG.22547.7.p1, STRG.22548.2.p2, STRG.22552.1.p1, STRG.22552.2.p1, STRG.22552.3.p1, STRG.22552.4.p1, STRG.22552.5.p1, STRG.22552.6.p1, STRG.22552.7.p1, STRG.22553.1.p1, STRG.22553.2.p1, STRG.22553.3.p1, STRG.22555.1.p1, STRG.22555.2.p1, STRG.22555.3.p1, STRG.22555.4.p1, STRG.22555.5.p1, STRG.22555.6.p1, STRG.30782.1.p1, STRG.30782.2.p1, STRG.30782.3.p1, STRG.30783.1.p1, STRG.30783.2.p1, STRG.30783.3.p1, STRG.31622.1.p1, STRG.760.1.p1, STRG.760.2.p1, STRG.7886.1.p1	TRINITY_GG_13883_c38_g1_i1.p1, TRINITY_GG_14494_c0_g4_i3.p1, TRINITY_GG_14512_c0_g1_i2.p1, TRINITY_GG_14512_c0_g1_i4.p1, TRINITY_GG_14633_c2_g1_i16.p1, TRINITY_GG_14633_c2_g1_i3.p1, TRINITY_GG_14633_c2_g2_i2.p1, TRINITY_GG_15949_c2_g1_i13.p1, TRINITY_GG_15949_c2_g1_i14.p1, TRINITY_GG_15949_c2_g1_i17.p1, TRINITY_GG_15949_c2_g1_i21.p1, TRINITY_GG_15949_c5_g1_i1.p1, TRINITY_GG_15949_c5_g1_i2.p1, TRINITY_GG_15949_c5_g1_i3.p1, TRINITY_GG_15949_c5_g1_i7.p1, TRINITY_GG_4818_c2_g1_i1.p1, TRINITY_GG_4818_c2_g1_i2.p1	TRINITY_DN10856_c4_g1_i1.p1, TRINITY_DN13261_c0_g1_i2.p1, TRINITY_DN13261_c0_g1_i3.p1, TRINITY_DN13261_c0_g1_i4.p1, TRINITY_DN13261_c0_g1_i5.p1, TRINITY_DN5195_c1_g1_i2.p1	asmbl_127307.p1, asmbl_127308.p1, asmbl_127309.p1, asmbl_173231.p1, asmbl_19631.p1, asmbl_49582.p1, asmbl_49583.p1, asmbl_49584.p1, asmbl_49584.p2, asmbl_49585.p1, asmbl_49586.p1, asmbl_49587.p1, asmbl_49588.p1, asmbl_49589.p1, asmbl_49594.p1, asmbl_49606.p1, asmbl_87787.p1, asmbl_87788.p1, asmbl_87795.p1, asmbl_87796.p1, asmbl_87797.p1, asmbl_87798.p1, asmbl_87799.p1, asmbl_87800.p1, asmbl_87801.p1, asmbl_87801.p2, asmbl_87805.p1, asmbl_87812.p1, asmbl_87813.p1, asmbl_87816.p1, asmbl_87816.p3, asmbl_87817.p1, asmbl_87817.p2, asmbl_87818.p1, asmbl_87818.p3, asmbl_87819.p1, asmbl_87819.p2, asmbl_87820.p1, asmbl_87820.p2, asmbl_87858.p1, asmbl_87859.p1, asmbl_87860.p1, asmbl_92466.p1, asmbl_92466.p2, asmbl_92471.p1, asmbl_92472.p1	g12483.t1, g12488.t1, g12491.t1, g18789.t1, g18790.t1, g18794.t1, g18795.t1, g18797.t1, g18798.t1, g18806.t1, g19645.t1, g26113.t1, g38582.t1, g5818.t1	STRG.15296.1.p1, STRG.15320.1.p1, STRG.15320.2.p1, STRG.15326.1.p1, STRG.15326.2.p1, STRG.15326.3.p1, STRG.15326.4.p1, STRG.15326.5.p1, STRG.15327.1.p1, STRG.15327.1.p3, STRG.15327.2.p1, STRG.15327.2.p2, STRG.15327.3.p1, STRG.15327.3.p2, STRG.15327.4.p1, STRG.15327.4.p2, STRG.15327.5.p1, STRG.15327.5.p3, STRG.15333.1.p1, STRG.15333.2.p1, STRG.21950.1.p1, STRG.30979.1.p1, STRG.3402.1.p1, STRG.9300.1.p1, STRG.9300.2.p1, STRG.9300.3.p1, STRG.9300.3.p2, STRG.9300.4.p1, STRG.9300.5.p1, STRG.9300.6.p1, STRG.9300.7.p1	TRINITY_GG_11485_c0_g1_i1.p1, TRINITY_GG_2264_c27_g1_i15.p1, TRINITY_GG_2264_c27_g1_i17.p1, TRINITY_GG_2485_c0_g1_i1.p1, TRINITY_GG_2485_c0_g1_i2.p1, TRINITY_GG_2492_c1_g1_i13.p1, TRINITY_GG_2492_c1_g1_i3.p1, TRINITY_GG_2492_c1_g1_i32.p1, TRINITY_GG_2492_c1_g1_i32.p2, TRINITY_GG_2492_c1_g1_i35.p1, TRINITY_GG_2492_c1_g1_i5.p1, TRINITY_GG_2492_c1_g1_i7.p1, TRINITY_GG_2492_c2_g1_i2.p1, TRINITY_GG_2492_c2_g1_i4.p1, TRINITY_GG_2492_c2_g1_i5.p1, TRINITY_GG_2492_c2_g1_i7.p1, TRINITY_GG_2492_c2_g1_i8.p1, TRINITY_GG_2852_c1_g1_i1.p1, TRINITY_GG_2852_c1_g1_i3.p1, TRINITY_GG_82_c23_g1_i1.p1	XP_004926524.1, XP_004926535.1, XP_037874644.1, XP_037874645.1, XP_037875026.1, XP_062530997.1, XP_062530998.1, XP_062531082.1		NP_001287239.1, NP_649807.1		XP_050525045.1, XP_050525046.1, XP_050525048.1, XP_050525049.1, XP_050538613.1, XP_050540751.1, XP_050545258.1, XP_050545259.1, XP_050545260.1, XP_050545261.1, XP_050545268.1, XP_050545269.1, XP_050545270.1, XP_050545271.1, XP_050545272.1, XP_050545273.1, XP_050545274.1, XP_050545276.1, XP_050545277.1, XP_050545278.1, XP_050545279.1, XP_050545280.1, XP_050545281.1, XP_050545282.1, XP_050545285.1			XP_046659819.1, XP_046665741.1, XP_046666697.1, XP_046666699.1, XP_046679084.1, XP_046689218.1			XP_022166733.1, XP_022166734.1, XP_022166735.1, XP_022170322.1, XP_022170323.1, XP_022170324.1, XP_022170325.1, XP_022170326.1, XP_022170327.1, XP_022170328.1, XP_022170330.1, XP_022175932.1, XP_022175934.1, XP_022175935.1, XP_022175936.1, XP_022175937.1, XP_022175938.1, XP_022176867.1, XP_022179002.1	XP_039294465.1		XP_026815184.1, XP_026817199.1, XP_026819471.1	XP_060840544.1, XP_060840545.1, XP_060849504.1, XP_060850730.1		XP_015833766.1, XP_015836239.2, XP_064214477.1, XP_967642.2, XP_968884.1, XP_973153.1
OG0000098	XP_001647780.1, XP_001651916.1, XP_001651918.1, XP_001651919.1, XP_001651920.1, XP_001651921.1, XP_001652990.2, XP_001659587.1, XP_021694403.1, XP_021698135.1, XP_021698136.1, XP_021707134.1, XP_021710674.1, XP_021710675.1	XP_027848397.1, XP_050058538.1, XP_050059813.1, XP_050059814.1	XP_026295181.1, XP_026301105.1, XP_396447.3	NP_001155636.1, XP_001949676.1, XP_008189786.1, XP_016664370.1, XP_016665120.1	asmbl_11851.p1, asmbl_11852.p2, asmbl_11853.p1, asmbl_11855.p1, asmbl_11856.p2, asmbl_11870.p1, asmbl_11873.p1, asmbl_11876.p1, asmbl_11880.p1, asmbl_11881.p1, asmbl_11882.p1, asmbl_11883.p1, asmbl_11884.p1, asmbl_11884.p2, asmbl_11887.p1, asmbl_11896.p1	g13651.t1, g14303.t1, g4256.t1	STRG.1446.1.p1, STRG.1446.2.p1, STRG.1446.3.p1, STRG.1446.4.p1, STRG.1446.5.p1, STRG.1446.6.p1, STRG.1446.7.p1, STRG.1447.1.p1, STRG.1447.2.p2	TRINITY_GG_19542_c0_g1_i1.p1, TRINITY_GG_19542_c0_g1_i1.p2, TRINITY_GG_19542_c0_g1_i121.p1, TRINITY_GG_19542_c0_g1_i121.p2, TRINITY_GG_19542_c0_g1_i24.p1, TRINITY_GG_19542_c0_g1_i24.p2, TRINITY_GG_19542_c0_g1_i31.p1, TRINITY_GG_19542_c0_g1_i31.p2, TRINITY_GG_19542_c0_g1_i34.p1, TRINITY_GG_19542_c0_g1_i47.p1, TRINITY_GG_19542_c0_g1_i52.p1, TRINITY_GG_19542_c0_g1_i52.p2, TRINITY_GG_19542_c0_g1_i64.p1, TRINITY_GG_19542_c0_g1_i71.p1, TRINITY_GG_19542_c0_g1_i72.p1, TRINITY_GG_19542_c0_g1_i77.p1, TRINITY_GG_19542_c0_g1_i86.p1, TRINITY_GG_19542_c0_g1_i86.p2, TRINITY_GG_19542_c0_g1_i90.p1, TRINITY_GG_19542_c0_g1_i90.p2	asmbl_15374.p2, asmbl_15375.p2, asmbl_15376.p2, asmbl_15377.p2, asmbl_15380.p1, asmbl_15381.p2, asmbl_15382.p1, asmbl_15383.p1, asmbl_15386.p1, asmbl_15393.p1, asmbl_15397.p1, asmbl_15400.p1, asmbl_15402.p1, asmbl_15403.p1, asmbl_15404.p1	g21696.t1, g4167.t1, g4167.t2	STRG.2095.1.p2, STRG.2095.2.p2, STRG.2095.3.p2, STRG.2095.4.p2, STRG.2096.1.p1, STRG.2096.2.p1, STRG.2096.3.p1, STRG.2096.4.p1, STRG.2096.5.p1	TRINITY_GG_9506_c0_g1_i112.p1, TRINITY_GG_9506_c0_g1_i112.p2, TRINITY_GG_9506_c0_g1_i126.p1, TRINITY_GG_9506_c0_g1_i13.p1, TRINITY_GG_9506_c0_g1_i134.p1, TRINITY_GG_9506_c0_g1_i134.p2, TRINITY_GG_9506_c0_g1_i139.p1, TRINITY_GG_9506_c0_g1_i148.p1, TRINITY_GG_9506_c0_g1_i149.p1, TRINITY_GG_9506_c0_g1_i150.p1, TRINITY_GG_9506_c0_g1_i21.p1, TRINITY_GG_9506_c0_g1_i21.p2, TRINITY_GG_9506_c0_g1_i28.p1, TRINITY_GG_9506_c0_g1_i28.p2, TRINITY_GG_9506_c0_g1_i30.p1, TRINITY_GG_9506_c0_g1_i30.p2, TRINITY_GG_9506_c0_g1_i34.p1, TRINITY_GG_9506_c0_g1_i34.p2, TRINITY_GG_9506_c0_g1_i35.p1, TRINITY_GG_9506_c0_g1_i37.p1, TRINITY_GG_9506_c0_g1_i40.p1, TRINITY_GG_9506_c0_g1_i6.p1, TRINITY_GG_9506_c0_g1_i61.p1, TRINITY_GG_9506_c0_g1_i61.p2, TRINITY_GG_9506_c0_g1_i68.p1, TRINITY_GG_9506_c0_g1_i68.p2, TRINITY_GG_9506_c0_g1_i69.p1, TRINITY_GG_9506_c0_g1_i74.p1, TRINITY_GG_9506_c0_g1_i83.p1, TRINITY_GG_9506_c0_g1_i83.p2, TRINITY_GG_9506_c0_g1_i91.p1, TRINITY_GG_9506_c0_g1_i99.p1	TRINITY_DN1756_c0_g1_i1.p1, TRINITY_DN1756_c0_g1_i1.p2, TRINITY_DN1756_c0_g1_i2.p1, TRINITY_DN186_c0_g1_i1.p2, TRINITY_DN186_c0_g1_i2.p2, TRINITY_DN186_c0_g1_i4.p2, TRINITY_DN186_c0_g1_i6.p1, TRINITY_DN186_c0_g1_i7.p2	asmbl_114855.p1, asmbl_114857.p1, asmbl_114857.p2, asmbl_114864.p1, asmbl_114865.p1, asmbl_114866.p1, asmbl_114867.p1, asmbl_114872.p1, asmbl_114876.p1, asmbl_114877.p1, asmbl_114879.p1, asmbl_114893.p2, asmbl_114894.p1, asmbl_114895.p2, asmbl_114896.p1, asmbl_114897.p1, asmbl_114898.p1, asmbl_114900.p1, asmbl_114902.p1	g24152.t1, g26722.t1	STRG.20120.1.p1, STRG.20120.2.p1, STRG.20120.3.p1, STRG.20120.4.p1, STRG.20120.5.p1, STRG.20120.6.p1, STRG.20120.7.p1, STRG.20120.8.p1, STRG.20122.1.p1, STRG.20122.2.p2	TRINITY_GG_3165_c0_g1_i120.p2, TRINITY_GG_3165_c0_g1_i120.p3, TRINITY_GG_3165_c0_g1_i122.p3, TRINITY_GG_3165_c0_g1_i122.p4, TRINITY_GG_3165_c0_g1_i131.p2, TRINITY_GG_3165_c0_g1_i131.p3, TRINITY_GG_3165_c0_g1_i132.p2, TRINITY_GG_3165_c0_g1_i132.p3, TRINITY_GG_3165_c0_g1_i134.p3, TRINITY_GG_3165_c0_g1_i134.p4, TRINITY_GG_3165_c0_g1_i135.p2, TRINITY_GG_3165_c0_g1_i135.p3, TRINITY_GG_3165_c0_g1_i136.p2, TRINITY_GG_3165_c0_g1_i136.p3, TRINITY_GG_3165_c0_g1_i141.p2, TRINITY_GG_3165_c0_g1_i141.p3, TRINITY_GG_3165_c0_g1_i142.p2, TRINITY_GG_3165_c0_g1_i148.p2, TRINITY_GG_3165_c0_g1_i148.p3, TRINITY_GG_3165_c0_g1_i182.p2, TRINITY_GG_3165_c0_g1_i182.p3, TRINITY_GG_3165_c0_g1_i184.p2, TRINITY_GG_3165_c0_g1_i184.p3, TRINITY_GG_3165_c0_g1_i37.p2, TRINITY_GG_3165_c0_g1_i49.p2, TRINITY_GG_3165_c0_g1_i5.p2, TRINITY_GG_3165_c0_g1_i5.p3, TRINITY_GG_3165_c0_g1_i79.p2, TRINITY_GG_3165_c0_g1_i89.p2, TRINITY_GG_3165_c0_g1_i98.p2	NP_001037002.1, NP_001040491.1, XP_004930150.3, XP_004930400.2, XP_004932587.1, XP_004933069.3, XP_012549333.1, XP_012551199.2, XP_012551200.1, XP_021206280.1, XP_021207837.1, XP_037872720.1, XP_037872721.1, XP_062524698.1, XP_062524699.1, XP_062526412.1, XP_062526413.1, XP_062526415.1, XP_062529182.1, XP_062529454.1, XP_062529455.1, XP_062529456.1, XP_062529457.1, XP_062529458.1	NP_507880.1	NP_001137744.1, NP_001286398.1, NP_001287244.1, NP_610918.1, NP_611815.3, NP_611816.2, NP_649870.1	XP_046437572.1, XP_046437573.1, XP_046440203.1, XP_046447169.1, XP_046448125.1, XP_046448126.1, XP_046448128.1, XP_046448147.1, XP_046448148.1, XP_046448149.1, XP_046448150.1, XP_046448151.1, XP_046448152.1, XP_046448153.1, XP_046448154.1, XP_046448178.1, XP_046448179.1, XP_046448180.1, XP_046448182.1, XP_046448183.1, XP_046448216.1, XP_046448622.1, XP_046448623.1, XP_046451190.1, XP_046451191.1, XP_046451193.1, XP_046453858.1, XP_046455258.1, XP_046455793.1, XP_046455794.1, XP_046455795.1	XP_050534781.1, XP_050537286.1	XP_042203819.1, XP_042203827.1, XP_042208536.1, XP_042208925.1, XP_042212601.1, XP_042212602.1, XP_042212603.1, XP_042220321.1, XP_042220322.1, XP_042238302.1, XP_042240439.1, XP_042240440.1, XP_042240619.1, XP_042240620.1, XP_042240682.1, XP_042240703.1, XP_042240704.1, XP_042241804.1, XP_042242248.1	NP_001008743.1, NP_001017390.1, NP_001045.2, NP_001046.2, NP_001047.1, NP_001307807.1, NP_001308699.1, NP_001350792.2, NP_001381350.1, NP_001381351.1, NP_001381352.1, NP_001381353.1, NP_001381354.1, NP_001387187.1, NP_001387188.1, NP_001387189.1, NP_001387190.1, NP_001387191.1, NP_001387192.1, NP_001387193.1, NP_005411.1, NP_006579.2, NP_055166.1, NP_055280.2, NP_789795.1, NP_803564.2, NP_803565.1, NP_803566.1, NP_803878.1, NP_803880.2, NP_808220.1, XP_005264070.1, XP_011528422.1, XP_011530512.1, XP_016859296.1, XP_016879093.1, XP_016879094.1, XP_016879097.1, XP_016879099.1, XP_047272056.1, XP_047272057.1, XP_047290500.1, XP_047290501.1, XP_047290502.1, XP_047290503.1, XP_047290504.1, XP_047290505.1, XP_047290506.1, XP_047297277.1	XP_046659709.1, XP_046659710.1, XP_046659711.1, XP_046664554.1, XP_046664555.1, XP_046664556.1, XP_046664558.1, XP_046664756.1, XP_046664762.1, XP_046664763.1, XP_046664764.1, XP_046664765.1, XP_046666511.1, XP_046666554.1, XP_046666954.1, XP_046680878.1, XP_046681554.1, XP_046681707.1, XP_046687345.1	NP_001094922.1, NP_001138862.1, NP_001343444.1, NP_001343872.1, NP_001347713.1, NP_001369766.1, NP_001390060.1, NP_038901.3, NP_058051.3, NP_061221.2, NP_063931.1, NP_065590.2, NP_075624.2, NP_081211.3, NP_598431.2, XP_006507601.1, XP_006512757.1, XP_006535215.1, XP_006541062.1, XP_011241495.1, XP_011241496.1, XP_030098652.1, XP_030098653.1	XP_064079892.1, XP_064079893.1, XP_064079895.1, XP_064080402.1, XP_064080403.1, XP_064080462.1, XP_064080463.1, XP_064080464.1, XP_064086157.1, XP_064086261.1, XP_064087061.1, XP_064087062.1, XP_064087106.1, XP_064087107.1, XP_064087108.1, XP_064087109.1, XP_064087110.1, XP_064087111.1, XP_064095417.1, XP_064099508.1, XP_064100180.1, XP_064100181.1, XP_064100272.1, XP_064100273.1, XP_064104698.1, XP_064104706.1, XP_064104715.1, XP_064104722.1, XP_064104731.1, XP_064109971.1, XP_064111110.1, XP_064111169.1, XP_064114011.1, XP_064114012.1	XP_022167669.1, XP_022167670.1, XP_022175602.1	XP_022184433.1, XP_022184434.1, XP_022186789.1, XP_022188003.2, XP_022192769.2, XP_039280328.1, XP_039284032.1, XP_039285780.1, XP_039292317.1, XP_039292318.1, XP_039293778.1, XP_039293779.1, XP_039293780.1, XP_039293781.1	XP_059481982.1, XP_059488378.1, XP_059489231.1, XP_059489702.1, XP_059489703.1, XP_059489704.1, XP_059490214.1, XP_059490215.1, XP_059490649.1	XP_026807066.1, XP_026807067.1	XP_060849564.1, XP_060849566.1	XP_049831949.1, XP_049831950.1, XP_049834637.1, XP_049834638.1, XP_049835092.1, XP_049841073.1, XP_049841074.1, XP_049841197.1, XP_049841198.1, XP_049841199.1, XP_049841200.1, XP_049841448.1, XP_049841451.1, XP_049841452.1, XP_049841470.1, XP_049841471.1, XP_049841472.1, XP_049841473.1, XP_049841480.1, XP_049841481.1, XP_049841599.1, XP_049841600.1, XP_049841721.1, XP_049842104.1, XP_049842105.1, XP_049842121.1, XP_049842122.1, XP_049855499.1, XP_049855503.1, XP_049859430.1, XP_049861235.1, XP_049862841.1, XP_049862842.1, XP_049862843.1	XP_008193080.1, XP_008196968.2, XP_966924.2, XP_967017.1, XP_968893.1, XP_971635.2
OG0000099	XP_021694322.1, XP_021700753.1, XP_021700871.1, XP_021701669.1, XP_021701670.1, XP_021701671.1, XP_021701673.1, XP_021701674.1, XP_021701675.1, XP_021708647.1, XP_021708652.1, XP_021708725.1, XP_021709408.1, XP_021709414.1, XP_021710071.1, XP_021711252.1, XP_021711253.1, XP_021711254.1, XP_021711255.1, XP_021711256.1, XP_021711257.1, XP_021711451.1, XP_021711452.1, XP_021711724.1, XP_021712554.1	XP_027836285.2, XP_050060035.1, XP_050060036.1, XP_050060037.1, XP_050060038.1, XP_050061812.1, XP_050062248.1, XP_050062249.1, XP_050062727.1	XP_006560774.1, XP_006563752.1, XP_006563753.1, XP_006563754.1, XP_006567681.2, XP_006567682.2, XP_006567683.2, XP_006567684.2, XP_006567687.2, XP_016767752.1, XP_016772321.1, XP_016772322.1, XP_026296499.1, XP_026296514.1, XP_026296583.1, XP_026296584.1, XP_026296585.1, XP_026296703.1, XP_026296704.1, XP_026296705.1, XP_026296803.1, XP_026296824.1, XP_026296825.1, XP_026296826.1, XP_026301201.1, XP_026301202.1, XP_026301203.1, XP_392388.5, XP_394052.4, XP_394552.4, XP_396310.3, XP_396311.4, XP_396815.3, XP_624892.5	XP_001952489.2, XP_029344513.1, XP_029344520.1, XP_029345917.1, XP_029346089.1, XP_029346856.1	asmbl_116668.p1, asmbl_116669.p1, asmbl_174169.p1, asmbl_174169.p2, asmbl_174174.p1, asmbl_21087.p1, asmbl_21102.p1, asmbl_2181.p1, asmbl_54867.p1, asmbl_54869.p1	g15510.t1, g1940.t1, g34548.t1, g52876.t1, g6572.t1	STRG.17653.1.p1, STRG.27138.1.p1, STRG.27138.1.p2, STRG.2756.1.p1, STRG.7908.1.p1, STRG.99.1.p1, STRG.99.2.p1	TRINITY_GG_222_c4_g1_i1.p1, TRINITY_GG_222_c4_g1_i3.p1, TRINITY_GG_222_c4_g1_i7.p1, TRINITY_GG_222_c4_g1_i8.p1, TRINITY_GG_3560_c0_g2_i2.p1	asmbl_128924.p1, asmbl_172525.p1, asmbl_172526.p1, asmbl_172527.p1, asmbl_172528.p1, asmbl_1757.p1, asmbl_1765.p1, asmbl_1770.p1, asmbl_31621.p1, asmbl_31622.p1, asmbl_31623.p1, asmbl_72481.p1, asmbl_72489.p1	g20044.t1, g37385.t1, g447.t1, g450.t1, g52714.t1, g52714.t2, g8207.t1	STRG.10445.1.p1, STRG.19019.1.p1, STRG.257.1.p1, STRG.25747.1.p1, STRG.25747.2.p1, STRG.4407.1.p1, STRG.4407.2.p1	TRINITY_GG_13178_c1_g1_i1.p1, TRINITY_GG_13178_c1_g1_i2.p1, TRINITY_GG_13680_c0_g1_i1.p1, TRINITY_GG_13680_c0_g1_i4.p1, TRINITY_GG_13680_c0_g1_i5.p1, TRINITY_GG_13680_c0_g1_i6.p1	TRINITY_DN15570_c0_g1_i1.p1, TRINITY_DN21527_c0_g1_i1.p1, TRINITY_DN32436_c0_g1_i1.p1, TRINITY_DN46052_c0_g1_i1.p1	asmbl_117165.p1, asmbl_16297.p1, asmbl_16298.p1, asmbl_21631.p1, asmbl_25460.p1, asmbl_27757.p1	g24521.t1, g5100.t1, g5100.t2, g6193.t1, g6193.t2, g6916.t1, g7358.t1	STRG.20254.1.p1, STRG.2865.1.p1, STRG.3769.1.p1, STRG.4396.1.p1, STRG.4396.2.p1	TRINITY_GG_257_c12_g1_i6.p1, TRINITY_GG_257_c12_g1_i7.p1, TRINITY_GG_257_c12_g1_i8.p1, TRINITY_GG_520_c2_g1_i1.p1, TRINITY_GG_520_c2_g1_i2.p1	XP_012544068.1, XP_012545358.1, XP_012545362.1, XP_012545534.1, XP_012545535.1, XP_021202300.1, XP_021202959.1, XP_021204795.2, XP_037866704.1, XP_037871099.1, XP_037871100.1, XP_037871101.1, XP_037871102.1, XP_037875987.1, XP_037876194.1, XP_037876430.1, XP_062527894.1, XP_062527895.1, XP_062527896.1, XP_062527897.1, XP_062532139.1, XP_062532140.1, XP_062532155.1, XP_062532183.1, XP_062532184.1		NP_001014485.3, NP_001034052.2, NP_001036681.1, NP_001036705.1, NP_001097382.2, NP_001097383.3, NP_001137720.1, NP_001138117.1, NP_001163586.1, NP_001247086.1, NP_001247334.1, NP_001247335.1, NP_001262432.1, NP_001285946.1, NP_001400995.1, NP_524530.2, NP_611765.2, NP_611767.2, NP_649933.1, NP_725963.3	XP_046437605.1, XP_046437606.1, XP_046437607.1, XP_046439050.1, XP_046439055.1, XP_046439064.1, XP_046439072.1, XP_046439081.1, XP_046439090.1, XP_046441169.1, XP_046444506.1, XP_046444507.1, XP_046444508.1, XP_046444509.1, XP_046444527.1, XP_046444528.1, XP_046444529.1, XP_046444780.1, XP_046444781.1, XP_046444782.1, XP_046444783.1, XP_046451494.1, XP_046451495.1, XP_046451768.1, XP_046451769.1, XP_046451770.1, XP_046451771.1, XP_046456578.1, XP_046456579.1, XP_046456580.1, XP_046456581.1, XP_046456590.1, XP_046456591.1, XP_046456592.1, XP_046456593.1, XP_046458629.1, XP_046458635.1, XP_046458643.1	XP_050526352.1, XP_050526353.1, XP_050526609.1, XP_050526610.1, XP_050526612.1, XP_050530866.1, XP_050531046.1, XP_050531047.1, XP_050531048.1, XP_050531049.1	XP_042204212.1, XP_042204213.1, XP_042204299.1, XP_042204857.1, XP_042205485.1, XP_042207122.1, XP_042208307.1, XP_042211551.1, XP_042213242.1, XP_042213243.1, XP_042213244.1, XP_042213543.1, XP_042214822.1, XP_042214823.1, XP_042217207.1, XP_042217208.1, XP_042217209.1, XP_042217603.1, XP_042221457.1, XP_042222542.1, XP_042222543.1, XP_042222544.1, XP_042223113.1, XP_042228071.1, XP_042228072.1, XP_042228073.1, XP_042230051.1, XP_042230263.1, XP_042230322.1, XP_042230323.1, XP_042230715.1, XP_042231987.1, XP_042231988.1, XP_042232881.1, XP_042234704.1, XP_042234705.1, XP_042238452.1, XP_042239264.1, XP_042240574.1, XP_042243450.1, XP_042243451.1		XP_046658180.1, XP_046658181.1, XP_046658783.1, XP_046658809.1, XP_046658942.1, XP_046659110.1, XP_046659598.1, XP_046660226.1, XP_046661000.1, XP_046661394.1, XP_046662466.1, XP_046662675.1, XP_046685576.1, XP_046685578.1, XP_046685584.1, XP_046686275.1, XP_046686281.1, XP_046686289.1, XP_046688210.1		XP_064077654.1, XP_064078171.1, XP_064078277.1, XP_064078278.1, XP_064078279.1, XP_064078280.1, XP_064078282.1, XP_064088230.1, XP_064088493.1, XP_064088494.1, XP_064088496.1, XP_064089082.1, XP_064091085.1, XP_064091086.1, XP_064091149.1, XP_064091150.1, XP_064091151.1, XP_064091357.1, XP_064091587.1, XP_064094755.1, XP_064098640.1, XP_064099783.1, XP_064099908.1, XP_064099979.1, XP_064099980.1, XP_064099981.1, XP_064099982.1, XP_064099983.1, XP_064100177.1, XP_064100182.1, XP_064100183.1, XP_064103473.1, XP_064106498.1, XP_064108458.1, XP_064109739.1, XP_064109770.1, XP_064111781.1, XP_064112173.1, XP_064112174.1, XP_064112669.1, XP_064119472.1, XP_064119499.1, XP_064119500.1, XP_064119501.1, XP_064119502.1, XP_064119503.1	XP_022163117.1, XP_022169408.1, XP_022177163.1, XP_022180430.1, XP_022183583.1	XP_022189356.1, XP_039281463.1, XP_039281498.1, XP_039281499.1, XP_039281570.1, XP_039281583.1, XP_039281595.1, XP_039281667.1, XP_039282228.1, XP_039282281.1, XP_039282300.1, XP_039282695.1, XP_039282893.1, XP_039282894.1, XP_039282895.1, XP_039282897.1, XP_039282898.1, XP_039283024.1, XP_039283059.1, XP_039283060.1, XP_039283061.1, XP_039283203.1, XP_039283204.1, XP_039283267.1, XP_039283403.1, XP_039283404.1, XP_039283405.1, XP_039283525.1	XP_059469923.1, XP_059469954.1, XP_059469955.1, XP_059469957.1, XP_059473495.1, XP_059473503.1, XP_059473511.1, XP_059473517.1, XP_059473525.1, XP_059473534.1, XP_059473541.1, XP_059473549.1, XP_059473559.1, XP_059473570.1, XP_059473579.1, XP_059476950.1, XP_059476951.1, XP_059478705.1, XP_059483002.1, XP_059483003.1, XP_059490593.1, XP_059490600.1	XP_026816298.1, XP_026816844.1, XP_026817437.1, XP_026817438.1, XP_026817859.1, XP_026820079.1	XP_060843832.1, XP_060843833.1, XP_060844108.1, XP_060845047.1, XP_060846699.1, XP_060850745.1, XP_060850746.1	XP_049827035.1, XP_049827088.1, XP_049827089.1, XP_049827202.1, XP_049827203.1, XP_049827647.1, XP_049827648.1, XP_049827657.1, XP_049827679.1, XP_049827680.1, XP_049827750.1, XP_049828397.1, XP_049828398.1, XP_049828632.1, XP_049828677.1, XP_049828757.1, XP_049828770.1, XP_049828785.1, XP_049828803.1, XP_049828933.1, XP_049828934.1, XP_049828935.1, XP_049829137.1, XP_049833130.1, XP_049833134.1, XP_049839434.1, XP_049848660.1, XP_049857830.1, XP_049857843.1, XP_049863935.1	XP_008195943.1, XP_008199767.1, XP_008199768.1, XP_008199770.1, XP_008199771.1, XP_008199773.1, XP_015837151.1, XP_015837356.1, XP_015837513.1, XP_015837515.1, XP_015837598.1, XP_015837599.1, XP_015837629.1, XP_015837630.1, XP_015837631.1, XP_015837632.1, XP_015837633.1, XP_064211420.1, XP_064211569.1, XP_064211570.1, XP_064211892.1, XP_064211893.1, XP_973605.1
OG0000100	XP_001655590.2, XP_021713424.1, XP_021713425.1, XP_021713426.1, XP_021713427.1, XP_021713428.1, XP_021713429.1, XP_021713430.1	XP_027838927.2, XP_050063942.1, XP_050063943.1, XP_050063944.1, XP_050063945.1, XP_050063946.1, XP_050063947.1, XP_050063948.1, XP_050063949.1, XP_050063950.1, XP_050063951.1, XP_050063952.1, XP_050063953.1, XP_050063954.1, XP_050063955.1, XP_050063956.1, XP_050063957.1, XP_050063958.1	XP_026294641.1, XP_026294642.1, XP_026294643.1, XP_026294644.1, XP_026294645.1, XP_026294646.1, XP_026294647.1, XP_026294648.1, XP_026294649.1, XP_026294650.1, XP_026294651.1, XP_026294652.1, XP_026294653.1, XP_026294654.1, XP_026294655.1, XP_026294656.1, XP_026294657.1, XP_026294658.1, XP_026294659.1, XP_026294660.1, XP_026294661.1, XP_026294662.1, XP_026294663.1, XP_026294664.1, XP_026294665.1, XP_026294666.1, XP_026294667.1, XP_026294668.1, XP_026294669.1, XP_026294670.1, XP_026294671.1, XP_026294672.1, XP_026294673.1, XP_026294674.1, XP_026294675.1, XP_026294676.1, XP_026294677.1, XP_026294678.1, XP_026294679.1, XP_026294680.1, XP_026294681.1, XP_026294682.1, XP_026294683.1, XP_026294684.1, XP_026294685.1, XP_026294686.1, XP_026294687.1, XP_026294688.1, XP_026294689.1, XP_026294690.1	XP_008182546.1, XP_008182547.1, XP_008182549.1, XP_008182552.1, XP_008182559.1, XP_016659434.1	asmbl_74442.p1, asmbl_74443.p1, asmbl_74444.p1, asmbl_74445.p1, asmbl_74446.p1, asmbl_74446.p2, asmbl_74446.p3, asmbl_74446.p4, asmbl_74446.p7, asmbl_74447.p1, asmbl_74448.p1, asmbl_74449.p1, asmbl_74449.p2, asmbl_74449.p3, asmbl_74449.p4, asmbl_74449.p7, asmbl_74450.p1, asmbl_74450.p2, asmbl_74450.p3, asmbl_74450.p4, asmbl_74450.p7	g21397.t1, g21397.t2, g21397.t3, g21397.t4, g21397.t5, g21397.t6	STRG.10952.1.p1		asmbl_108841.p1, asmbl_108842.p1, asmbl_108843.p1, asmbl_108844.p1, asmbl_108845.p1, asmbl_108846.p1, asmbl_108847.p1, asmbl_108848.p1, asmbl_108849.p1, asmbl_108850.p1, asmbl_108852.p1, asmbl_108852.p2, asmbl_108852.p5	g30910.t1, g30910.t2, g30910.t3, g30910.t4, g30910.t5	STRG.16058.1.p1, STRG.16058.2.p1, STRG.16058.3.p1, STRG.16058.4.p1, STRG.16058.5.p1, STRG.16058.6.p1, STRG.16058.7.p1		TRINITY_DN347_c0_g1_i11.p1, TRINITY_DN347_c0_g1_i11.p2, TRINITY_DN347_c0_g1_i12.p1, TRINITY_DN347_c0_g1_i12.p3, TRINITY_DN347_c0_g1_i17.p1, TRINITY_DN347_c0_g1_i17.p2, TRINITY_DN347_c0_g1_i19.p1, TRINITY_DN347_c0_g1_i19.p2, TRINITY_DN347_c0_g1_i19.p3, TRINITY_DN347_c0_g1_i2.p1, TRINITY_DN347_c0_g1_i20.p1, TRINITY_DN347_c0_g1_i3.p1	asmbl_25842.p1, asmbl_25843.p1, asmbl_25844.p1, asmbl_25845.p1, asmbl_25846.p1, asmbl_25847.p1, asmbl_25848.p1, asmbl_25849.p1, asmbl_25850.p1, asmbl_25851.p1, asmbl_25852.p1, asmbl_25853.p1, asmbl_25853.p2, asmbl_25853.p3, asmbl_25853.p4, asmbl_25853.p8, asmbl_25854.p1, asmbl_25854.p2, asmbl_25854.p3, asmbl_25854.p4, asmbl_25854.p8, asmbl_25856.p1	g6978.t1, g6978.t2, g6978.t3, g6978.t4, g6978.t5	STRG.4464.1.p1, STRG.4464.2.p1, STRG.4464.3.p1, STRG.4464.4.p1, STRG.4464.5.p1, STRG.4464.6.p1		XP_062532494.1, XP_062532495.1, XP_062532496.1, XP_062532497.1, XP_062532498.1, XP_062532499.1, XP_062532500.1, XP_062532501.1, XP_062532502.1, XP_062532503.1, XP_062532504.1, XP_062532505.1, XP_062532506.1, XP_062532507.1, XP_062532508.1, XP_062532509.1, XP_062532510.1, XP_062532511.1, XP_062532512.1, XP_062532513.1, XP_062532514.1, XP_062532515.1, XP_062532516.1, XP_062532517.1, XP_062532518.1, XP_062532519.1, XP_062532520.1, XP_062532521.1, XP_062532522.1, XP_062532523.1, XP_062532524.1, XP_062532525.1, XP_062532526.1, XP_062532527.1, XP_062532528.1, XP_062532529.1, XP_062532530.1, XP_062532531.1, XP_062532532.1	NP_001122835.2, NP_001255601.1, NP_001255602.1, NP_001255603.2, NP_001255604.1, NP_001293974.1, NP_001293975.1, NP_502273.2, NP_502274.2	NP_001162825.1, NP_001259071.1, NP_001259072.1, NP_001284716.1, NP_995598.1	XP_046453203.1, XP_046453212.1, XP_046453220.1, XP_046453227.1, XP_046453237.1, XP_046453244.1, XP_046453252.1, XP_046453260.1, XP_046453269.1, XP_046453280.1, XP_046453288.1, XP_046453290.1, XP_046453294.1, XP_046453304.1, XP_046453313.1, XP_046453323.1, XP_046453331.1, XP_046453339.1, XP_046453348.1, XP_046453353.1	XP_050528608.1, XP_050528609.1, XP_050528610.1, XP_050528612.1, XP_050528613.1, XP_050528614.1, XP_050528615.1, XP_050528616.1, XP_050528617.1, XP_050528618.1, XP_050528619.1, XP_050528620.1, XP_050528621.1, XP_050528623.1, XP_050528624.1, XP_050528625.1, XP_050528626.1, XP_050528627.1, XP_050528628.1, XP_050528629.1, XP_050528630.1, XP_050528631.1, XP_050528632.1, XP_050528634.1	XP_042238675.1	NP_596869.4, NP_775859.4, XP_016860309.1, XP_016860310.1, XP_024308868.1	XP_046682047.1	NP_035782.3, NP_082280.2, XP_036016431.1, XP_036016433.1	XP_064113130.1, XP_064113131.1, XP_064113132.1, XP_064113133.1, XP_064113134.1, XP_064113135.1, XP_064113136.1, XP_064113137.1, XP_064113138.1, XP_064113140.1, XP_064113141.1, XP_064113142.1, XP_064113143.1, XP_064113144.1, XP_064113145.1, XP_064113146.1, XP_064113147.1, XP_064113148.1, XP_064113149.1, XP_064113150.1, XP_064113151.1, XP_064113152.1, XP_064113153.1, XP_064113154.1, XP_064113156.1, XP_064113157.1, XP_064113158.1, XP_064113159.1, XP_064113160.1, XP_064113161.1, XP_064113162.1, XP_064113163.1, XP_064113164.1	XP_022180535.1, XP_022180537.1, XP_022180538.1, XP_022180539.1, XP_022180540.1, XP_022180541.1, XP_022180542.1, XP_022180543.1, XP_022180544.1, XP_022180545.1, XP_022180546.1, XP_022180548.1, XP_022180549.1, XP_022180550.1, XP_022180551.1	XP_039298037.1	XP_059469280.1, XP_059469281.1, XP_059469282.1, XP_059469283.1, XP_059469284.1, XP_059469285.1, XP_059469287.1, XP_059469288.1, XP_059469289.1, XP_059469290.1, XP_059469291.1, XP_059469292.1, XP_059469293.1, XP_059469294.1, XP_059469295.1, XP_059469296.1, XP_059469297.1, XP_059469298.1, XP_059469299.1, XP_059469300.1, XP_059469301.1, XP_059469303.1, XP_059469304.1, XP_059469305.1, XP_059469306.1, XP_059469307.1, XP_059469308.1, XP_059469309.1, XP_059469310.1, XP_059469311.1, XP_059469312.1, XP_059469313.1, XP_059469314.1, XP_059469315.1, XP_059469316.1, XP_059469317.1, XP_059469319.1, XP_059469320.1, XP_059469321.1, XP_059469322.1, XP_059469323.1, XP_059469324.1, XP_059469325.1, XP_059469326.1, XP_059469327.1, XP_059469328.1, XP_059469329.1, XP_059469330.1, XP_059469331.1, XP_059469332.1	XP_026820794.1	XP_060843978.1, XP_060843979.1, XP_060843980.1, XP_060843981.1, XP_060843982.1, XP_060843983.1, XP_060843984.1, XP_060843985.1, XP_060843986.1, XP_060843988.1, XP_060843989.1, XP_060843990.1, XP_060843991.1, XP_060843992.1, XP_060843993.1, XP_060843994.1	XP_049846779.1, XP_049846780.1, XP_049846781.1, XP_049846782.1, XP_049846783.1, XP_049846784.1, XP_049846785.1, XP_049846786.1, XP_049846787.1, XP_049846788.1, XP_049846789.1, XP_049846790.1, XP_049846791.1, XP_049846792.1, XP_049846793.1, XP_049846794.1, XP_049846795.1, XP_049846796.1, XP_049846797.1, XP_049846798.1, XP_049846799.1, XP_049846800.1, XP_049846801.1, XP_049846802.1, XP_049846803.1, XP_049846804.1, XP_049846805.1, XP_049846806.1, XP_049846807.1, XP_049846808.1, XP_049846809.1, XP_049846810.1, XP_049846811.1, XP_049846812.1, XP_049846813.1, XP_049846814.1, XP_049846815.1, XP_049846816.1, XP_049846817.1, XP_049846818.1, XP_049846819.1, XP_049846820.1, XP_049846821.1, XP_049846822.1, XP_049846823.1, XP_049846824.1, XP_049846825.1, XP_049846826.1, XP_049846827.1, XP_049846828.1	XP_015833977.1, XP_015833982.1, XP_015833985.1, XP_015833991.1, XP_015833993.1, XP_015833998.1, XP_015834001.1, XP_015834004.1, XP_015834005.1, XP_015834006.1, XP_015834007.1, XP_015834010.1, XP_064215390.1, XP_064215391.1, XP_064215392.1, XP_064215393.1, XP_064215394.1, XP_064215395.1, XP_064215396.1, XP_064215397.1, XP_064215398.1, XP_064215399.1, XP_064215401.1, XP_064215402.1, XP_064215403.1, XP_064215404.1
OG0000101	XP_001651533.1, XP_021694440.1, XP_021694441.1, XP_021694442.1, XP_021710339.1, XP_021710340.1	XP_027846784.1, XP_027846785.1, XP_027846786.1, XP_027848470.1, XP_027848472.1, XP_027852432.2, XP_050053085.1, XP_050053086.1, XP_050059128.1, XP_050059129.1, XP_050059130.1, XP_050059131.1	XP_006568168.1, XP_016767355.2, XP_016767620.1, XP_016767622.1, XP_016767623.1, XP_016769079.1, XP_016769080.1, XP_026298316.1, XP_026298317.1	XP_001943712.1, XP_001944439.1, XP_001944490.2, XP_001948090.1, XP_001951124.2, XP_003247276.1, XP_003247277.1, XP_008187100.1, XP_016661285.1, XP_016661316.1, XP_029342242.1, XP_029343651.1, XP_029343751.1, XP_029344409.1, XP_029344410.1, XP_029344411.1, XP_029344412.1, XP_029344413.1, XP_029344414.1, XP_029344415.1, XP_029344416.1, XP_029344417.1, XP_029344418.1, XP_029344419.1	asmbl_129522.p1, asmbl_129528.p1, asmbl_129528.p2, asmbl_129529.p1, asmbl_129529.p2, asmbl_129530.p1, asmbl_129531.p1, asmbl_129531.p2, asmbl_129532.p1, asmbl_129533.p1, asmbl_129534.p1, asmbl_129535.p1, asmbl_129535.p4, asmbl_129535.p5, asmbl_129536.p1, asmbl_129537.p1, asmbl_129540.p2, asmbl_129541.p1, asmbl_129542.p1, asmbl_129544.p2, asmbl_129545.p2, asmbl_129546.p1, asmbl_129562.p1, asmbl_56537.p1, asmbl_56538.p1, asmbl_56539.p1, asmbl_56541.p1, asmbl_56542.p1, asmbl_56554.p1, asmbl_81395.p1, asmbl_81397.p1, asmbl_81398.p1, asmbl_81399.p1, asmbl_81414.p1, asmbl_81467.p1, asmbl_81473.p1, asmbl_81475.p1, asmbl_81479.p1, asmbl_85414.p1, asmbl_85415.p1, asmbl_85416.p1, asmbl_85417.p1, asmbl_85418.p1, asmbl_85434.p1, asmbl_85435.p1, asmbl_85436.p1	g16013.t1, g23335.t1, g24584.t1, g38309.t1, g38310.t1, g38310.t2, g38311.t1, g38311.t2, g38313.t1, g38313.t2, g38313.t3	STRG.12035.1.p1, STRG.12035.2.p1, STRG.12678.1.p1, STRG.12678.2.p1, STRG.12678.3.p1, STRG.19818.1.p1, STRG.19819.1.p1, STRG.19819.2.p1, STRG.19819.3.p1, STRG.19819.4.p2, STRG.19819.5.p2, STRG.19819.6.p2, STRG.19820.1.p1, STRG.19820.1.p2, STRG.19820.2.p1, STRG.19820.2.p2, STRG.19820.3.p1, STRG.19820.3.p4, STRG.19820.3.p5, STRG.19820.4.p1, STRG.8153.1.p1, STRG.8153.2.p1	TRINITY_GG_19995_c1_g1_i1.p1, TRINITY_GG_19995_c1_g7_i1.p1, TRINITY_GG_20480_c0_g1_i18.p1, TRINITY_GG_20480_c0_g1_i20.p1, TRINITY_GG_20480_c0_g1_i23.p1, TRINITY_GG_20480_c0_g1_i28.p1, TRINITY_GG_20480_c0_g1_i29.p1, TRINITY_GG_20480_c0_g1_i31.p1, TRINITY_GG_20480_c0_g1_i8.p1	asmbl_103241.p1, asmbl_103242.p1, asmbl_103243.p1, asmbl_103260.p1, asmbl_103269.p1, asmbl_103272.p1, asmbl_103312.p1, asmbl_103317.p1, asmbl_103320.p1, asmbl_128871.p1, asmbl_128872.p1, asmbl_128873.p1, asmbl_128874.p1, asmbl_64842.p1, asmbl_64847.p1, asmbl_64850.p1, asmbl_64888.p1, asmbl_64889.p1, asmbl_64890.p1, asmbl_82288.p1, asmbl_82294.p1, asmbl_82294.p2, asmbl_82295.p1, asmbl_82295.p2, asmbl_82296.p1, asmbl_82296.p4, asmbl_82296.p5, asmbl_82297.p1, asmbl_82298.p2, asmbl_82300.p1, asmbl_82301.p2, asmbl_82305.p1, asmbl_82306.p1, asmbl_82307.p1, asmbl_82308.p2, asmbl_82309.p1, asmbl_82321.p1, asmbl_82324.p1	g18152.t1, g18152.t2, g22687.t1, g22688.t1, g22688.t2, g22689.t1, g22689.t2, g22691.t1, g29319.t1, g37377.t1	STRG.11953.1.p1, STRG.11954.1.p1, STRG.11954.2.p2, STRG.11954.3.p1, STRG.11954.4.p2, STRG.11954.5.p1, STRG.11954.6.p2, STRG.11955.1.p1, STRG.11955.1.p2, STRG.11955.2.p1, STRG.11955.2.p2, STRG.11955.3.p1, STRG.11955.3.p4, STRG.11955.3.p5, STRG.15175.1.p1, STRG.15175.2.p1, STRG.15175.3.p1, STRG.19000.2.p1, STRG.19000.3.p1, STRG.9290.1.p1	TRINITY_GG_5254_c1_g2_i1.p1, TRINITY_GG_5254_c1_g2_i10.p1, TRINITY_GG_5254_c1_g2_i13.p1, TRINITY_GG_5254_c1_g2_i14.p1, TRINITY_GG_5254_c1_g2_i3.p1, TRINITY_GG_5254_c1_g2_i4.p1, TRINITY_GG_5254_c1_g2_i5.p1, TRINITY_GG_5254_c1_g2_i8.p1, TRINITY_GG_5254_c1_g2_i9.p1, TRINITY_GG_9002_c2_g1_i1.p1	TRINITY_DN2490_c0_g1_i11.p1, TRINITY_DN2490_c0_g1_i4.p1, TRINITY_DN2490_c0_g1_i5.p1, TRINITY_DN2490_c0_g1_i6.p1, TRINITY_DN2490_c0_g1_i7.p1, TRINITY_DN2490_c0_g1_i9.p1	asmbl_117207.p1, asmbl_117208.p1, asmbl_117209.p1, asmbl_117210.p1, asmbl_117211.p1, asmbl_117224.p1, asmbl_117225.p1, asmbl_71669.p1, asmbl_71670.p1, asmbl_71671.p1, asmbl_71672.p1, asmbl_71674.p1, asmbl_71687.p1, asmbl_74386.p1, asmbl_74388.p1, asmbl_74390.p1, asmbl_74394.p1, asmbl_74399.p1, asmbl_74436.p1, asmbl_74437.p1, asmbl_74438.p1, asmbl_90470.p1, asmbl_90470.p4, asmbl_90470.p5, asmbl_90471.p1, asmbl_90471.p2, asmbl_90473.p1, asmbl_90473.p5, asmbl_90479.p1, asmbl_90482.p2, asmbl_90482.p3, asmbl_90497.p1, asmbl_90497.p2, asmbl_90498.p1, asmbl_90498.p2, asmbl_90510.p1, asmbl_90511.p1, asmbl_90516.p1, asmbl_90533.p1, asmbl_90537.p1, asmbl_90538.p1, asmbl_90539.p1, asmbl_90540.p1, asmbl_90552.p1, asmbl_90553.p1	g16144.t1, g16577.t1, g19305.t1, g19307.t1, g19310.t1, g19310.t2, g19311.t1, g24528.t1, g24528.t2	STRG.12791.1.p1, STRG.12791.2.p1, STRG.12791.3.p1, STRG.13236.1.p1, STRG.13236.2.p1, STRG.13236.3.p1, STRG.15773.1.p1, STRG.15773.2.p1, STRG.15773.2.p2, STRG.15773.3.p1, STRG.15773.3.p2, STRG.15773.4.p1, STRG.15773.5.p1, STRG.15773.5.p2, STRG.15773.6.p1, STRG.15773.6.p3, STRG.15773.6.p4, STRG.15773.7.p1, STRG.15773.7.p5, STRG.15773.8.p1, STRG.15773.8.p2, STRG.15777.1.p1, STRG.15777.2.p1, STRG.15777.3.p1, STRG.15777.4.p1, STRG.15778.1.p1, STRG.20525.1.p1, STRG.20525.2.p1	TRINITY_GG_2031_c0_g1_i10.p1, TRINITY_GG_2031_c0_g1_i2.p1, TRINITY_GG_2031_c0_g1_i28.p1, TRINITY_GG_2031_c0_g1_i31.p1, TRINITY_GG_2031_c0_g1_i33.p1, TRINITY_GG_2031_c0_g1_i38.p1, TRINITY_GG_2031_c0_g1_i4.p1, TRINITY_GG_2214_c9_g4_i1.p1, TRINITY_GG_2214_c9_g4_i2.p1	XP_004925275.1, XP_004926609.1, XP_004929625.1, XP_004929626.1, XP_004931132.1, XP_021205905.1, XP_021206944.1, XP_037867558.1, XP_062524894.1, XP_062524896.1, XP_062526145.1, XP_062532703.1		NP_001284957.1, NP_001284958.1, NP_001284959.1, NP_001284960.1, NP_572345.1, NP_727116.1, NP_727117.1	XP_046453171.1, XP_046453172.1	XP_050536939.1, XP_050536941.1, XP_050536942.1, XP_050536943.1, XP_050536944.1, XP_050536945.1, XP_050536946.1, XP_050539396.1, XP_050540644.1, XP_050540645.1, XP_050540646.1, XP_050540647.1, XP_050540648.1, XP_050540649.1, XP_050540650.1, XP_050540651.1, XP_050542198.1	XP_042215291.1, XP_042215292.1, XP_042215295.1, XP_042241451.1	NP_001161052.1, NP_001284645.1, NP_001309960.1, NP_001309961.1, NP_001309962.1, NP_001309963.1, NP_001309965.1, NP_001309966.1, NP_001309967.1, NP_001309968.1, NP_001309969.1, NP_001315603.1, NP_001315604.1, NP_055663.1, NP_055664.3, NP_055794.3, XP_005255055.1, XP_011541583.1, XP_011541584.2, XP_016878250.1, XP_016878251.1, XP_047272917.1, XP_047289348.1	XP_046678959.1, XP_046678960.1, XP_046678961.1, XP_046681710.1, XP_046682548.1	NP_001103223.1, NP_001347500.1, NP_001347501.1, NP_001347502.1, NP_001347503.1, NP_001347504.1, NP_071313.1, NP_083486.1, NP_705807.2, XP_006541122.1, XP_036009216.1, XP_036009217.1, XP_036014095.1	XP_064090162.1, XP_064090163.1, XP_064090164.1	XP_022173396.1, XP_022173403.1, XP_022173927.1, XP_022173928.1, XP_022173930.1, XP_022173931.1, XP_022173932.1, XP_022173933.1, XP_022179397.1, XP_022182076.1, XP_022182083.1, XP_022182091.1	XP_022188782.1, XP_022188783.1, XP_022188784.1, XP_022188785.1, XP_022188786.1, XP_022188787.1, XP_022188788.1, XP_039290565.1, XP_039290566.1, XP_039290567.1, XP_039291083.1, XP_039291736.1, XP_039291737.1, XP_039291738.1, XP_039291739.1	XP_059478880.1, XP_059490038.1, XP_059490404.1	XP_026805239.1, XP_026805240.1, XP_026805241.1, XP_026806519.1, XP_026811460.1, XP_026811461.1, XP_026812640.1, XP_026822822.1, XP_026822824.1, XP_026822825.1, XP_026822826.1	XP_060842077.1, XP_060842079.1, XP_060842446.1, XP_060849623.1, XP_060852401.1, XP_060852402.1, XP_060852644.1, XP_060852652.1, XP_060852660.1, XP_060852668.1, XP_060852676.1	XP_049829965.1, XP_049836214.1, XP_049836215.1, XP_049846414.1	XP_008201344.1, XP_008201345.1, XP_008201612.1, XP_008201613.1, XP_008201614.1, XP_008201615.1, XP_015836306.1, XP_015836308.1, XP_015840523.1, XP_015840524.1, XP_015840638.1, XP_015840830.1, XP_015840831.1, XP_015840863.1, XP_064212377.1, XP_064212378.1, XP_971503.1, XP_972662.1, XP_973450.3
OG0000102	XP_001659588.2	XP_027842872.2, XP_027842880.2, XP_027842887.2, XP_027844399.2, XP_027844400.2, XP_027853517.2, XP_027853519.2, XP_027853520.2, XP_027853521.2, XP_027853522.2, XP_027853523.2, XP_027853525.2, XP_027853526.2, XP_027853527.2, XP_050060015.1, XP_050062109.1	XP_006564974.1, XP_006564975.1, XP_026300758.1, XP_026300759.1, XP_026300760.1, XP_394006.4	XP_003240505.1, XP_003244598.1, XP_008180225.1, XP_008183186.1, XP_008183621.1, XP_008183624.1, XP_008183642.1, XP_016659919.1, XP_016660504.1, XP_016660511.1, XP_016660517.1, XP_029343085.1, XP_029343086.1, XP_029345308.1, XP_029345309.1	asmbl_101320.p1, asmbl_101321.p1, asmbl_101322.p1, asmbl_101323.p1, asmbl_101324.p1, asmbl_101325.p1, asmbl_101326.p1, asmbl_101327.p1, asmbl_101328.p1, asmbl_101329.p1, asmbl_101330.p1, asmbl_101331.p1, asmbl_101332.p1, asmbl_101333.p1, asmbl_101334.p1, asmbl_140082.p1, asmbl_140083.p1, asmbl_140084.p1, asmbl_140086.p1, asmbl_177044.p1, asmbl_177045.p1, asmbl_177047.p1, asmbl_177051.p1, asmbl_177052.p1, asmbl_177053.p1, asmbl_177054.p1, asmbl_177067.p1, asmbl_177070.p2, asmbl_177071.p1, asmbl_177072.p1, asmbl_4121.p1, asmbl_4122.p1, asmbl_4123.p1, asmbl_4124.p1, asmbl_4125.p1, asmbl_4126.p1, asmbl_4127.p1, asmbl_4128.p1, asmbl_4129.p1, asmbl_4130.p1, asmbl_4131.p1, asmbl_4132.p1, asmbl_4134.p1, asmbl_4136.p1, asmbl_4137.p1, asmbl_4138.p1	g2424.t1, g2424.t3, g29488.t1, g41597.t1, g53953.t1	STRG.15282.1.p1, STRG.15282.2.p1, STRG.15282.3.p1, STRG.15282.4.p1, STRG.15282.5.p1, STRG.21502.1.p1, STRG.21502.2.p1, STRG.21502.3.p1, STRG.27657.1.p1, STRG.27657.2.p1, STRG.369.1.p1, STRG.369.2.p1, STRG.369.3.p1, STRG.369.4.p1, STRG.369.5.p1, STRG.369.6.p1	TRINITY_GG_11142_c4_g2_i11.p1, TRINITY_GG_11142_c4_g2_i15.p1, TRINITY_GG_11142_c4_g2_i18.p1, TRINITY_GG_11142_c4_g2_i19.p1, TRINITY_GG_11142_c4_g2_i22.p1, TRINITY_GG_11142_c4_g2_i26.p1, TRINITY_GG_11142_c4_g2_i27.p1, TRINITY_GG_11142_c4_g2_i27.p2, TRINITY_GG_11142_c4_g2_i32.p1, TRINITY_GG_11142_c4_g2_i36.p1, TRINITY_GG_11142_c4_g2_i39.p1, TRINITY_GG_11142_c4_g2_i40.p1, TRINITY_GG_11142_c4_g2_i49.p1, TRINITY_GG_11142_c4_g2_i51.p1, TRINITY_GG_11142_c4_g2_i53.p1, TRINITY_GG_11142_c4_g2_i56.p1, TRINITY_GG_11142_c4_g2_i58.p1, TRINITY_GG_11142_c4_g2_i6.p1	asmbl_26242.p1, asmbl_26243.p1, asmbl_26244.p1, asmbl_30786.p1, asmbl_30788.p1, asmbl_30789.p1, asmbl_30790.p1, asmbl_30792.p1, asmbl_30793.p1, asmbl_30794.p1, asmbl_30795.p1, asmbl_30796.p1, asmbl_30799.p1, asmbl_30801.p1, asmbl_30802.p1, asmbl_30806.p1, asmbl_30808.p1, asmbl_30810.p1, asmbl_30811.p1, asmbl_30813.p1, asmbl_94305.p1, asmbl_94306.p1, asmbl_94307.p1, asmbl_94308.p1, asmbl_94309.p1, asmbl_94310.p1, asmbl_94311.p1, asmbl_94311.p2, asmbl_94312.p1, asmbl_94314.p1, asmbl_94315.p1, asmbl_94316.p1, asmbl_94317.p1, asmbl_94318.p1, asmbl_94319.p1, asmbl_94322.p1	g26154.t1, g45959.t1, g6963.t1, g8025.t1, g8025.t3	STRG.13807.1.p1, STRG.13807.2.p1, STRG.13807.3.p1, STRG.13807.3.p2, STRG.13807.4.p1, STRG.3712.1.p1, STRG.3712.5.p1, STRG.3712.6.p1, STRG.4304.1.p1, STRG.4304.2.p1, STRG.4304.3.p1, STRG.4304.4.p1, STRG.4304.5.p1	TRINITY_GG_10089_c22_g1_i17.p1, TRINITY_GG_10089_c22_g1_i18.p1, TRINITY_GG_10089_c22_g1_i2.p1, TRINITY_GG_10089_c22_g1_i20.p1, TRINITY_GG_10089_c22_g1_i22.p1, TRINITY_GG_10089_c22_g1_i25.p1, TRINITY_GG_10089_c22_g1_i28.p1, TRINITY_GG_10089_c22_g1_i29.p1, TRINITY_GG_10089_c22_g1_i32.p1, TRINITY_GG_10089_c22_g1_i33.p1, TRINITY_GG_10089_c22_g1_i5.p1, TRINITY_GG_10089_c22_g1_i6.p1, TRINITY_GG_10089_c22_g1_i8.p1, TRINITY_GG_10089_c22_g1_i9.p1	TRINITY_DN10262_c0_g1_i1.p1, TRINITY_DN39701_c0_g1_i1.p1	asmbl_121986.p1, asmbl_121987.p1, asmbl_121988.p1, asmbl_121989.p1, asmbl_121990.p1, asmbl_121991.p1, asmbl_121992.p1, asmbl_121993.p1, asmbl_121994.p1, asmbl_121995.p1, asmbl_121997.p1, asmbl_121998.p1, asmbl_121999.p1, asmbl_122001.p1, asmbl_122002.p1, asmbl_122003.p1, asmbl_122004.p1, asmbl_122007.p1, asmbl_122008.p1, asmbl_122009.p1, asmbl_22847.p1, asmbl_22848.p1, asmbl_22851.p1, asmbl_22862.p1, asmbl_57106.p1, asmbl_57107.p1, asmbl_57108.p1, asmbl_57110.p1, asmbl_57111.p1, asmbl_57123.p1, asmbl_57124.p1, asmbl_57125.p1, asmbl_57126.p1, asmbl_57128.p1, asmbl_57129.p1, asmbl_57145.p2	g13726.t1, g13726.t2, g25270.t1, g6410.t1	STRG.10487.1.p1, STRG.10487.2.p1, STRG.10487.3.p1, STRG.10487.4.p1, STRG.10487.5.p1, STRG.21240.1.p1, STRG.21240.2.p1, STRG.21240.3.p1, STRG.21240.4.p1, STRG.21240.5.p1, STRG.21240.6.p1, STRG.3970.1.p1, STRG.3970.2.p1	TRINITY_GG_2017_c29_g1_i13.p1, TRINITY_GG_2017_c29_g1_i19.p1, TRINITY_GG_2017_c29_g1_i26.p1, TRINITY_GG_2017_c29_g1_i57.p2, TRINITY_GG_2017_c29_g1_i64.p1, TRINITY_GG_2017_c29_g1_i68.p1, TRINITY_GG_2017_c29_g1_i68.p2, TRINITY_GG_3045_c9_g1_i12.p1, TRINITY_GG_3045_c9_g1_i12.p3, TRINITY_GG_3045_c9_g1_i15.p1, TRINITY_GG_3045_c9_g1_i17.p1, TRINITY_GG_3045_c9_g1_i18.p1, TRINITY_GG_3045_c9_g1_i2.p1, TRINITY_GG_3045_c9_g1_i21.p1, TRINITY_GG_3045_c9_g1_i29.p1, TRINITY_GG_3045_c9_g1_i30.p1, TRINITY_GG_3045_c9_g1_i31.p1, TRINITY_GG_3045_c9_g1_i35.p1, TRINITY_GG_3045_c9_g1_i38.p1, TRINITY_GG_3045_c9_g1_i43.p1, TRINITY_GG_3045_c9_g1_i44.p1, TRINITY_GG_3045_c9_g1_i56.p1, TRINITY_GG_3045_c9_g1_i58.p1, TRINITY_GG_3045_c9_g1_i9.p1	XP_012550813.1, XP_037876977.1, XP_037876978.1, XP_062532469.1	NP_001023543.1, NP_001255430.2, NP_001255431.1, NP_001255432.1, NP_001309699.1, NP_001367848.1, NP_001379600.1	NP_001096849.1, NP_001259043.1, NP_726532.1, NP_726533.1, NP_726534.2, NP_726535.1, NP_726536.2, NP_726537.1, NP_995587.1	XP_046442169.1, XP_046442170.1, XP_046442171.1, XP_046445090.1, XP_046445091.1, XP_046445092.1, XP_046445093.1, XP_046445094.1, XP_046445095.1, XP_046446844.1, XP_046453136.1	XP_050526454.1, XP_050526455.1, XP_050526456.1, XP_050526457.1, XP_050526458.1, XP_050526459.1, XP_050530517.1, XP_050530518.1, XP_050530519.1, XP_050535307.1, XP_050535308.1, XP_050535310.1	XP_042227487.1, XP_042227488.1, XP_042227489.1, XP_042227490.1, XP_042227491.1, XP_042227492.1, XP_042231969.1, XP_042231970.1, XP_042231971.1, XP_042231973.1, XP_042231974.1, XP_042233040.1, XP_042233041.1	NP_001354478.1, NP_001361765.1, NP_078800.3, NP_115655.2, NP_940907.2, XP_005269414.1, XP_011511423.1, XP_011511425.1, XP_011511426.1, XP_016861794.1, XP_016862808.2, XP_047304031.1, XP_047304860.1, XP_047304861.1, XP_047304862.1, XP_047304863.1, XP_047304864.1, XP_047304865.1, XP_047304866.1, XP_047304867.1, XP_047304868.1, XP_047304869.1, XP_047304870.1, XP_047304871.1, XP_047304872.1, XP_047305019.1	XP_046673121.1, XP_046673122.1, XP_046673345.1, XP_046682888.1, XP_046682889.1, XP_046682890.1, XP_046688519.1	NP_001121566.1, NP_001121568.1, NP_001157838.1, NP_001158084.1, NP_001158085.1, NP_001271304.1, NP_001366548.1, NP_083373.2, NP_766201.3, NP_783581.2, XP_006522114.1, XP_006522116.1, XP_006522117.1, XP_006522118.1, XP_006522259.1, XP_006539299.1, XP_006539300.1, XP_011244181.1, XP_017172444.1, XP_017172445.1, XP_030104933.1, XP_036015780.1, XP_036015781.1, XP_036015782.1, XP_036015783.1, XP_036015784.1, XP_036015785.1, XP_036015848.1, XP_036020402.1	XP_064091666.1, XP_064091673.1, XP_064091679.1, XP_064092242.1, XP_064092243.1, XP_064092244.1, XP_064092245.1, XP_064092246.1, XP_064092248.1, XP_064112521.1	XP_022160995.1, XP_022160996.1, XP_022160997.1, XP_022160998.1, XP_022161000.1, XP_022164360.1, XP_022164368.1, XP_022164375.1, XP_022164385.1, XP_022164393.1, XP_022164403.1, XP_022164411.1, XP_022164420.1, XP_022171925.1, XP_022171926.1	XP_022208054.2, XP_039275236.1, XP_039289171.1, XP_039289177.1, XP_039297989.1	XP_059479112.1, XP_059479113.1, XP_059479114.1, XP_059486209.1, XP_059486210.1, XP_059486212.1	XP_026812738.1, XP_026812739.1, XP_026812740.1, XP_026812741.1, XP_026819813.1, XP_026819814.1, XP_026823198.1, XP_026823199.1, XP_026823200.1, XP_026823201.1, XP_026823202.1, XP_026823203.1, XP_026823204.1, XP_026823205.1, XP_026823206.1, XP_026823207.1	XP_060843229.1, XP_060843230.1, XP_060843231.1, XP_060843232.1, XP_060844976.1, XP_060844977.1, XP_060849893.1, XP_060849894.1, XP_060849895.1, XP_060849896.1, XP_060849897.1, XP_060849898.1, XP_060849899.1, XP_060849900.1, XP_060849901.1, XP_060849902.1	XP_049829100.1, XP_049836545.1, XP_049836547.1, XP_049844952.1, XP_049844953.1, XP_049844954.1, XP_049846103.1, XP_049846104.1	XP_008191593.1, XP_008194528.1, XP_008195050.1, XP_015834823.1, XP_015836587.1, XP_015836589.1, XP_064215196.1, XP_972127.1
OG0000103		XP_050059411.1, XP_050059779.1, XP_050059867.1, XP_050059966.1, XP_050059967.1, XP_050060048.1, XP_050061499.1, XP_050061704.1, XP_050061875.1, XP_050062269.1, XP_050062799.1, XP_050063296.1, XP_050063307.1, XP_050063321.1, XP_050064362.1, XP_050064623.1, XP_050064686.1, XP_050064756.1, XP_050064774.1, XP_050064937.1, XP_050065112.1, XP_050065288.1, XP_050065306.1, XP_050065480.1, XP_050065499.1, XP_050065604.1, XP_050065870.1, XP_050066080.1, XP_050066212.1, XP_050066225.1, XP_050066229.1, XP_050066337.1, XP_050066400.1, XP_050066457.1, XP_050066559.1, XP_050066837.1, XP_050066838.1		XP_003241086.1, XP_003248601.1, XP_016659534.1, XP_016664478.1, XP_029341465.1, XP_029341910.1, XP_029342040.1, XP_029342329.1, XP_029342598.1, XP_029348011.1, XP_029348012.1	asmbl_118232.p1, asmbl_118234.p1, asmbl_123073.p1, asmbl_123074.p2, asmbl_126918.p1, asmbl_135828.p1, asmbl_135917.p1, asmbl_145008.p1, asmbl_145009.p1, asmbl_146362.p1, asmbl_147416.p1, asmbl_147417.p1, asmbl_147418.p1, asmbl_147420.p1, asmbl_151313.p1, asmbl_151314.p1, asmbl_151315.p1, asmbl_151316.p1, asmbl_151320.p1, asmbl_151321.p1, asmbl_151323.p1, asmbl_151324.p1, asmbl_154172.p1, asmbl_154174.p1, asmbl_154175.p1, asmbl_157936.p1, asmbl_161817.p2, asmbl_166163.p5, asmbl_166164.p2, asmbl_166165.p5, asmbl_166966.p1, asmbl_172766.p2, asmbl_174009.p1, asmbl_175155.p1, asmbl_175730.p1, asmbl_175733.p1, asmbl_176215.p3, asmbl_176218.p3, asmbl_182510.p1, asmbl_182511.p1, asmbl_183990.p1, asmbl_189206.p2, asmbl_189207.p2, asmbl_189208.p2, asmbl_189209.p2, asmbl_189212.p2, asmbl_198833.p2, asmbl_199115.p1, asmbl_199412.p1, asmbl_199413.p1, asmbl_199414.p1, asmbl_199416.p1, asmbl_199417.p1, asmbl_209978.p1, asmbl_210295.p1, asmbl_210296.p1, asmbl_210298.p1, asmbl_210545.p2, asmbl_2554.p2, asmbl_2555.p1, asmbl_2556.p2, asmbl_43936.p1, asmbl_43937.p1, asmbl_52703.p1, asmbl_58979.p1, asmbl_62899.p2, asmbl_63389.p1, asmbl_65365.p2, asmbl_65370.p1, asmbl_65375.p2, asmbl_73341.p2, asmbl_73342.p2	g12485.t1, g18554.t1, g2032.t1, g35081.t1, g37601.t1, g42420.t1, g43133.t1, g45352.t1, g45356.t1, g46238.t1, g50329.t1, g51595.t1, g52816.t1, g53185.t1, g55771.t1, g55771.t2, g56278.t1, g61922.t1, g62031.t1, g62151.t1, g66733.t1	STRG.10781.1.p1, STRG.10781.2.p1, STRG.17907.1.p1, STRG.17907.2.p1, STRG.19368.1.p1, STRG.20849.1.p1, STRG.20866.1.p1, STRG.22308.1.p1, STRG.22525.2.p1, STRG.22725.1.p1, STRG.22725.2.p1, STRG.22725.3.p1, STRG.23331.1.p1, STRG.23332.1.p1, STRG.25088.1.p2, STRG.25823.1.p1, STRG.25954.1.p1, STRG.26814.1.p1, STRG.28543.1.p1, STRG.29746.1.p2, STRG.31475.1.p1, STRG.31545.1.p1, STRG.33407.1.p1, STRG.6235.1.p1, STRG.9093.1.p1, STRG.94.1.p1	TRINITY_GG_13280_c0_g1_i1.p1, TRINITY_GG_13598_c0_g1_i11.p1, TRINITY_GG_13598_c0_g1_i14.p1, TRINITY_GG_13598_c0_g1_i16.p1, TRINITY_GG_13598_c0_g1_i17.p1, TRINITY_GG_13598_c0_g1_i29.p1, TRINITY_GG_13598_c0_g1_i30.p1, TRINITY_GG_14352_c3_g1_i2.p1, TRINITY_GG_14352_c3_g1_i3.p1, TRINITY_GG_14352_c3_g1_i6.p2, TRINITY_GG_16166_c1_g1_i31.p1, TRINITY_GG_16166_c1_g1_i4.p1, TRINITY_GG_16166_c1_g1_i44.p2, TRINITY_GG_16166_c1_g1_i45.p2, TRINITY_GG_16166_c1_g1_i8.p3, TRINITY_GG_16271_c0_g1_i1.p1, TRINITY_GG_16271_c0_g1_i2.p1, TRINITY_GG_16428_c10_g1_i1.p1, TRINITY_GG_18165_c0_g1_i2.p2, TRINITY_GG_20990_c0_g1_i1.p1, TRINITY_GG_22853_c17_g1_i1.p1, TRINITY_GG_24454_c0_g1_i14.p2, TRINITY_GG_24454_c0_g1_i7.p2, TRINITY_GG_24454_c0_g1_i8.p2, TRINITY_GG_3010_c11_g1_i1.p1, TRINITY_GG_3443_c1_g1_i1.p1, TRINITY_GG_5095_c0_g1_i1.p1, TRINITY_GG_5095_c0_g1_i2.p1, TRINITY_GG_5095_c0_g1_i3.p1, TRINITY_GG_5095_c0_g1_i6.p1, TRINITY_GG_5450_c1_g1_i2.p1, TRINITY_GG_5450_c2_g1_i1.p1, TRINITY_GG_5713_c0_g1_i2.p1, TRINITY_GG_5713_c0_g1_i4.p1, TRINITY_GG_5713_c0_g1_i6.p1, TRINITY_GG_5713_c0_g1_i7.p1, TRINITY_GG_6057_c2_g1_i2.p1, TRINITY_GG_61_c5_g1_i1.p1, TRINITY_GG_61_c5_g1_i2.p1, TRINITY_GG_9473_c1_g1_i3.p1, TRINITY_GG_9473_c2_g1_i1.p1	asmbl_101673.p1, asmbl_101674.p1, asmbl_106044.p1, asmbl_106045.p1, asmbl_106046.p1, asmbl_106047.p1, asmbl_144283.p1, asmbl_144643.p1, asmbl_144644.p1, asmbl_149132.p1, asmbl_149133.p1, asmbl_149134.p1, asmbl_149192.p1, asmbl_149194.p2, asmbl_149768.p1, asmbl_149769.p1, asmbl_149978.p1, asmbl_150015.p1, asmbl_150016.p1, asmbl_153761.p1, asmbl_164267.p2, asmbl_164268.p2, asmbl_164269.p2, asmbl_164270.p2, asmbl_166901.p1, asmbl_166932.p1, asmbl_171081.p1, asmbl_171082.p1, asmbl_171084.p1, asmbl_171085.p1, asmbl_173574.p2, asmbl_183548.p2, asmbl_188232.p1, asmbl_189136.p1, asmbl_192477.p1, asmbl_192479.p1, asmbl_197201.p2, asmbl_203517.p1, asmbl_205360.p2, asmbl_205361.p1, asmbl_211620.p1, asmbl_211623.p1, asmbl_211624.p1, asmbl_211979.p1, asmbl_212184.p2, asmbl_212185.p2, asmbl_212187.p1, asmbl_213969.p1, asmbl_215004.p1, asmbl_216693.p2, asmbl_216695.p2, asmbl_216697.p2, asmbl_216700.p2, asmbl_36941.p1, asmbl_5262.p2, asmbl_5263.p2, asmbl_5264.p1, asmbl_5265.p2, asmbl_5266.p2, asmbl_5267.p1, asmbl_5268.p1, asmbl_5269.p1, asmbl_61001.p3, asmbl_67494.p3, asmbl_67495.p2, asmbl_67496.p2, asmbl_67498.p1, asmbl_67499.p2, asmbl_70181.p2, asmbl_70182.p2, asmbl_70183.p1, asmbl_70184.p1, asmbl_77357.p1, asmbl_85307.p1, asmbl_85308.p1, asmbl_98391.p1	g1260.t1, g19408.t1, g27537.t1, g27538.t1, g30055.t1, g36036.t1, g42241.t1, g43910.t1, g44126.t1, g44192.t1, g44219.t1, g44219.t2, g50481.t1, g50505.t1, g53131.t1, g59133.t1, g66063.t1, g66967.t1, g70462.t1, g70583.t1, g72156.t1, g73034.t1, g9531.t1	STRG.10069.1.p1, STRG.11191.1.p1, STRG.12407.1.p1, STRG.14366.2.p1, STRG.14886.1.p1, STRG.14886.2.p1, STRG.15540.1.p1, STRG.15540.2.p1, STRG.22109.1.p1, STRG.22109.2.p1, STRG.22120.2.p1, STRG.22218.1.p1, STRG.22249.1.p1, STRG.22808.1.p1, STRG.24416.1.p2, STRG.24416.2.p2, STRG.24851.1.p1, STRG.25909.1.p1, STRG.25909.2.p1, STRG.26587.1.p1, STRG.27574.1.p2, STRG.28036.1.p1, STRG.28319.1.p1, STRG.29035.1.p1, STRG.29035.2.p1, STRG.29812.1.p2, STRG.29860.1.p1, STRG.30960.1.p1, STRG.31257.1.p2, STRG.32367.1.p1, STRG.32367.2.p1, STRG.32472.1.p2, STRG.32472.2.p2, STRG.32748.1.p1, STRG.32929.1.p1, STRG.33264.1.p2, STRG.5114.1.p1, STRG.724.1.p1, STRG.8720.1.p2, STRG.9691.2.p3	TRINITY_GG_10708_c0_g1_i1.p1, TRINITY_GG_10708_c0_g1_i3.p1, TRINITY_GG_10708_c0_g1_i4.p1, TRINITY_GG_11501_c2_g1_i1.p1, TRINITY_GG_11957_c1_g1_i1.p1, TRINITY_GG_11957_c1_g1_i2.p1, TRINITY_GG_12369_c1_g1_i1.p1, TRINITY_GG_12399_c2_g1_i1.p1, TRINITY_GG_12399_c2_g1_i2.p1, TRINITY_GG_13275_c0_g1_i4.p2, TRINITY_GG_13482_c0_g1_i1.p1, TRINITY_GG_13482_c0_g1_i3.p1, TRINITY_GG_15994_c8_g1_i2.p2, TRINITY_GG_15994_c8_g1_i3.p1, TRINITY_GG_15994_c8_g1_i4.p1, TRINITY_GG_15994_c8_g1_i6.p1, TRINITY_GG_1652_c0_g2_i1.p1, TRINITY_GG_1652_c0_g2_i2.p1, TRINITY_GG_2387_c0_g1_i1.p1, TRINITY_GG_2416_c0_g1_i1.p1, TRINITY_GG_3709_c1_g1_i1.p1, TRINITY_GG_4117_c0_g1_i1.p2, TRINITY_GG_4117_c0_g1_i3.p2, TRINITY_GG_4163_c16_g1_i1.p1, TRINITY_GG_8176_c0_g1_i1.p1, TRINITY_GG_8990_c1_g1_i1.p1, TRINITY_GG_9625_c1_g1_i1.p1	TRINITY_DN11922_c0_g1_i11.p3, TRINITY_DN11922_c0_g1_i15.p1, TRINITY_DN11922_c0_g1_i5.p2, TRINITY_DN11922_c0_g1_i6.p2, TRINITY_DN11922_c0_g1_i9.p1	asmbl_11726.p1, asmbl_157272.p1, asmbl_165982.p1, asmbl_166833.p1, asmbl_169582.p1, asmbl_174389.p1, asmbl_176960.p1, asmbl_177723.p1, asmbl_177724.p1, asmbl_46227.p1, asmbl_46228.p1, asmbl_46229.p1, asmbl_48936.p1, asmbl_48937.p1, asmbl_48938.p1, asmbl_65920.p1, asmbl_65921.p1, asmbl_8378.p1	g11881.t1, g12372.t1, g12372.t2, g15147.t1, g21004.t1, g2490.t1, g30918.t1, g3285.t1, g33412.t1, g39092.t1, g39092.t2, g40445.t1, g40817.t1, g8920.t1	STRG.11880.1.p1, STRG.17791.1.p1, STRG.1971.1.p1, STRG.29187.1.p1, STRG.29398.1.p1, STRG.30782.1.p1, STRG.31305.1.p1, STRG.32280.2.p1, STRG.32280.3.p1, STRG.8680.1.p1, STRG.8680.2.p1, STRG.9183.1.p1, STRG.9183.2.p1, STRG.9183.3.p1	TRINITY_GG_1345_c0_g1_i1.p1, TRINITY_GG_1937_c37_g1_i1.p1, TRINITY_GG_1937_c37_g1_i2.p1, TRINITY_GG_1937_c37_g1_i4.p1, TRINITY_GG_2203_c110_g1_i1.p1					XP_050520526.1, XP_050522421.1, XP_050528234.1, XP_050529242.1, XP_050531019.1, XP_050533040.1, XP_050540400.1, XP_050543234.1, XP_050545949.1, XP_050547942.1, XP_050548954.1						XP_022163064.1, XP_022168237.1, XP_022168637.1, XP_022168643.1, XP_022169813.1, XP_022171546.1, XP_022172343.1, XP_022172740.1, XP_022173976.1, XP_022179905.1, XP_022180197.1, XP_022182255.1, XP_022182617.1, XP_022182618.1, XP_022183243.1	XP_039299370.1		XP_026806473.1, XP_026819916.1, XP_026821172.1, XP_026821512.1, XP_026821598.1, XP_026821667.1, XP_026821725.1, XP_026821803.1, XP_028044437.1	XP_060846067.1, XP_060846658.1, XP_060846733.1, XP_060847796.1, XP_060848206.1
OG0000104	XP_001650372.3, XP_001654509.1, XP_001656532.2, XP_001656533.1, XP_001656534.2, XP_001656535.1, XP_001656536.1, XP_001656537.1, XP_011493543.2, XP_021698883.1, XP_021698884.1, XP_021698885.1, XP_021698886.1, XP_021698887.1, XP_021698888.1, XP_021698889.1, XP_021698890.1, XP_021698891.1, XP_021698893.1, XP_021698894.1, XP_021711298.1, XP_021711977.1, XP_021712578.1, XP_021712579.1, XP_021712580.1, XP_021712587.1, XP_021712588.1, XP_021712589.1, XP_021713257.1	XP_027852092.1, XP_027852093.1, XP_027852094.1, XP_050055721.1, XP_050058021.1, XP_050058022.1, XP_050058023.1, XP_050064175.1, XP_050064176.1, XP_050064177.1, XP_050064178.1, XP_050064179.1, XP_050066304.1, XP_050066305.1, XP_050066306.1	NP_001128419.1, NP_001136081.1, XP_006564307.1, XP_016768459.2, XP_016770320.2, XP_026297792.1, XP_026297793.1, XP_026297794.1, XP_026299635.1, XP_026300495.1, XP_026300653.1, XP_026300733.1, XP_392696.5, XP_392698.3	XP_001949364.2, XP_001951456.2, XP_008185873.1, XP_008185874.1, XP_008186168.1, XP_029344194.1, XP_029344195.1	asmbl_122740.p1, asmbl_122741.p1, asmbl_122742.p1, asmbl_122743.p1, asmbl_122746.p1, asmbl_122747.p1, asmbl_122751.p1, asmbl_122762.p1, asmbl_122763.p1, asmbl_122764.p1, asmbl_122765.p1, asmbl_122766.p1, asmbl_122767.p1, asmbl_122768.p1, asmbl_122769.p1, asmbl_122770.p1, asmbl_122771.p1, asmbl_122772.p1, asmbl_122773.p1, asmbl_122774.p1, asmbl_122775.p1, asmbl_122968.p1, asmbl_122970.p2, asmbl_122973.p1, asmbl_122975.p1, asmbl_122975.p2, asmbl_122977.p1, asmbl_122977.p2, asmbl_122992.p1, asmbl_122994.p1, asmbl_151178.p1, asmbl_151180.p1, asmbl_151181.p1, asmbl_151185.p1, asmbl_151185.p2, asmbl_151195.p1, asmbl_151200.p1, asmbl_151200.p2, asmbl_151201.p1, asmbl_151201.p2, asmbl_151202.p1, asmbl_151202.p2, asmbl_151203.p1, asmbl_151203.p2, asmbl_151204.p1, asmbl_151205.p1, asmbl_151205.p2, asmbl_151211.p1, asmbl_151212.p1, asmbl_151212.p2, asmbl_151213.p1, asmbl_151214.p1, asmbl_151214.p2	g36453.t1, g36453.t2, g36487.t1, g36498.t1, g45299.t1, g45301.t1	STRG.18726.1.p1, STRG.18726.2.p1, STRG.18726.3.p1, STRG.18726.4.p1, STRG.18726.5.p1, STRG.18726.6.p1, STRG.18730.1.p1, STRG.18778.1.p1, STRG.18778.2.p1, STRG.18778.2.p2, STRG.18778.3.p1, STRG.18778.3.p2, STRG.18778.4.p2, STRG.23309.1.p1, STRG.23310.1.p1, STRG.23310.2.p1, STRG.23310.2.p2, STRG.23310.3.p1, STRG.23310.3.p2	TRINITY_GG_23012_c12_g1_i18.p1, TRINITY_GG_23012_c12_g1_i20.p1, TRINITY_GG_23012_c12_g1_i23.p1, TRINITY_GG_23012_c12_g1_i28.p1, TRINITY_GG_23012_c12_g1_i3.p1, TRINITY_GG_23012_c12_g1_i37.p1, TRINITY_GG_23012_c12_g1_i4.p1, TRINITY_GG_23012_c12_g1_i7.p1, TRINITY_GG_23012_c12_g1_i8.p1, TRINITY_GG_4650_c0_g1_i1.p1, TRINITY_GG_9159_c1_g1_i13.p1, TRINITY_GG_9159_c1_g1_i16.p1, TRINITY_GG_9159_c1_g1_i16.p2, TRINITY_GG_9159_c1_g1_i19.p1, TRINITY_GG_9159_c1_g1_i19.p2, TRINITY_GG_9159_c1_g1_i2.p1, TRINITY_GG_9159_c1_g1_i2.p2, TRINITY_GG_9159_c1_g1_i20.p1, TRINITY_GG_9159_c1_g1_i21.p1, TRINITY_GG_9159_c1_g1_i26.p1, TRINITY_GG_9159_c1_g1_i26.p2, TRINITY_GG_9159_c1_g1_i5.p1, TRINITY_GG_9159_c1_g1_i5.p2, TRINITY_GG_9159_c1_g1_i8.p1, TRINITY_GG_9159_c1_g1_i9.p1, TRINITY_GG_9159_c1_g1_i9.p2, TRINITY_GG_9159_c1_g2_i1.p1, TRINITY_GG_9159_c1_g2_i1.p2, TRINITY_GG_9159_c1_g2_i3.p1, TRINITY_GG_9159_c1_g2_i4.p1	asmbl_138622.p1, asmbl_138623.p1, asmbl_138624.p1, asmbl_138628.p1, asmbl_138630.p1, asmbl_138630.p2, asmbl_138634.p1, asmbl_138636.p1, asmbl_138636.p2, asmbl_138637.p2, asmbl_138798.p1, asmbl_138799.p1, asmbl_50952.p1, asmbl_50953.p1, asmbl_50953.p2, asmbl_50955.p1, asmbl_50955.p2, asmbl_50956.p1, asmbl_50956.p2, asmbl_50957.p1, asmbl_50959.p1, asmbl_50960.p1, asmbl_50961.p1, asmbl_50961.p2, asmbl_50966.p1	g13353.t1, g13355.t1, g40250.t1, g40336.t1	STRG.20486.1.p1, STRG.20486.2.p1, STRG.20486.2.p2, STRG.20486.3.p1, STRG.20486.3.p2, STRG.20486.4.p2, STRG.20497.1.p1, STRG.7223.1.p1, STRG.7223.2.p1, STRG.7223.2.p2, STRG.7223.3.p1, STRG.7223.3.p2, STRG.7223.4.p1, STRG.7223.4.p2, STRG.7224.1.p1	TRINITY_GG_342_c0_g1_i1.p1, TRINITY_GG_342_c0_g1_i2.p1	TRINITY_DN3374_c0_g2_i1.p1, TRINITY_DN3374_c0_g2_i3.p1, TRINITY_DN3374_c0_g3_i1.p1, TRINITY_DN3374_c0_g3_i2.p1, TRINITY_DN3374_c0_g3_i2.p2, TRINITY_DN3374_c0_g3_i3.p1	asmbl_68415.p1, asmbl_68416.p1, asmbl_68416.p2, asmbl_68418.p1, asmbl_68418.p2, asmbl_68419.p1, asmbl_68419.p2, asmbl_68421.p1, asmbl_68422.p1, asmbl_68423.p1, asmbl_68423.p2, asmbl_85266.p1, asmbl_85267.p1, asmbl_85268.p1, asmbl_85269.p1, asmbl_85270.p1, asmbl_85271.p1, asmbl_85272.p1, asmbl_85273.p1, asmbl_85275.p1, asmbl_85277.p1, asmbl_85278.p1, asmbl_85281.p1, asmbl_85458.p1, asmbl_85459.p1, asmbl_85460.p1, asmbl_85468.p1, asmbl_85468.p2, asmbl_85479.p1, asmbl_85480.p1, asmbl_85481.p1, asmbl_85481.p2, asmbl_85482.p1	g15583.t1, g15583.t2, g15583.t3, g15584.t1, g18305.t1, g18305.t2, g18328.t1, g18338.t1	STRG.12264.1.p1, STRG.12264.2.p1, STRG.12264.2.p2, STRG.12264.3.p1, STRG.12264.3.p2, STRG.12264.4.p1, STRG.12264.4.p2, STRG.12265.1.p1, STRG.14935.1.p1, STRG.14935.2.p1, STRG.14935.3.p1, STRG.14935.4.p1, STRG.14935.5.p1, STRG.14935.6.p1, STRG.14962.1.p1, STRG.14962.2.p1, STRG.14962.3.p1, STRG.14962.4.p1, STRG.14962.4.p2, STRG.14962.5.p1, STRG.14962.5.p2		NP_001040174.1, NP_001040466.1, NP_001104822.1, NP_001116814.1, NP_001124352.1, NP_001165227.1, NP_001165389.1, NP_001243952.1, XP_004924255.1, XP_004924525.1, XP_004927161.1, XP_004927162.1, XP_004927163.1, XP_004933450.1, XP_012549721.1, XP_021202390.1, XP_021202391.1, XP_037870386.1, XP_037870388.1, XP_037870389.1, XP_037870390.1, XP_037870391.1, XP_037873681.1, XP_062527536.1, XP_062527537.1, XP_062527538.1, XP_062527539.1, XP_062531114.1, XP_062531115.1, XP_062531473.1, XP_062532096.1	NP_001360105.1, NP_001367709.1, NP_001368609.1, NP_490688.1, NP_504397.1, NP_504398.1, NP_504400.1, NP_504407.1, NP_504691.2, NP_504692.3, NP_871861.2	NP_001246962.1, NP_001246963.1, NP_001246965.1, NP_001262345.1, NP_001287486.1, NP_001287487.1, NP_524257.3, NP_524258.2, NP_524259.2, NP_524261.1, NP_524262.1, NP_524265.3, NP_524266.1, NP_524268.3, NP_524269.3, NP_536784.1, NP_611678.1, NP_651151.1, NP_731165.2, NP_732874.1, NP_732875.1		XP_050525279.1, XP_050525280.1		NP_001798.3	XP_046664504.1, XP_046664505.1, XP_046664507.1, XP_046664508.1, XP_046664509.1, XP_046664510.1, XP_046664511.1, XP_046665599.1, XP_046665600.1, XP_046665601.1, XP_046665602.1, XP_046665603.1, XP_046665624.1, XP_046665625.1, XP_046666664.1, XP_046668772.1, XP_046669921.1, XP_046675899.1, XP_046675900.1, XP_046675902.1, XP_046675903.1, XP_046675904.1, XP_046675905.1, XP_046675906.1, XP_046676014.1, XP_046676961.1, XP_046676963.1, XP_046676964.1, XP_046676965.1, XP_046680784.1, XP_046686737.1, XP_046686738.1, XP_046686740.1, XP_046686741.1, XP_046686742.1, XP_046686743.1, XP_046686744.1, XP_046686985.1, XP_046687606.1, XP_046687607.1, XP_046687608.1, XP_046687609.1, XP_046688088.1, XP_046688304.1	NP_034015.1	XP_064079792.1, XP_064096518.1	XP_022161663.1, XP_022161664.1, XP_022161666.1, XP_022165140.1, XP_022165141.1, XP_022165142.1, XP_022165143.1, XP_022165542.1, XP_022165543.1	XP_022186545.2, XP_022186546.2, XP_022186547.2, XP_022190556.2, XP_022200481.2, XP_039279885.1, XP_039279886.1, XP_039279887.1, XP_039294584.1, XP_039294585.1	XP_059468276.1, XP_059469513.1, XP_059470573.1, XP_059490101.1	XP_026805380.1, XP_026805381.1, XP_026805382.1, XP_026805384.1, XP_026808491.1	XP_060833740.1, XP_060833741.1, XP_060833742.1, XP_060835851.1, XP_060835852.1, XP_060842402.1, XP_060842412.1, XP_060842419.1	XP_049831431.1, XP_049850084.1, XP_049851783.1, XP_049852587.1, XP_049852588.1, XP_049852589.1, XP_049852597.1, XP_049852606.1, XP_049852612.1, XP_049852621.1, XP_049852631.1, XP_049852639.1, XP_049852640.1, XP_049852642.1, XP_049852643.1, XP_049852645.1, XP_049853089.1, XP_049853092.1, XP_049853094.1, XP_049853098.1, XP_049853099.1, XP_049853100.1, XP_049853101.1, XP_049853102.1, XP_049853108.1, XP_049853109.1, XP_049853111.1, XP_049853112.1, XP_049853113.1, XP_049855206.1, XP_049855682.1	NP_001034534.1, XP_008195484.1, XP_967835.1
OG0000105	XP_021700150.1, XP_021700151.1, XP_021711757.1	XP_027839523.2, XP_027850024.2, XP_027852192.1, XP_050058533.1, XP_050058534.1, XP_050058535.1, XP_050058536.1, XP_050058730.1, XP_050058731.1, XP_050058732.1, XP_050058733.1, XP_050060067.1, XP_050060805.1, XP_050061655.1, XP_050061656.1, XP_050061657.1, XP_050061658.1, XP_050061659.1, XP_050061660.1, XP_050061662.1, XP_050063419.1, XP_050063553.1, XP_050063937.1, XP_050066346.1	XP_006561118.1, XP_623571.3	XP_001948147.2, XP_001950665.2, XP_003241678.1, XP_003241679.1, XP_008186608.1, XP_008187750.1, XP_016655865.1, XP_016655866.1, XP_016655867.1, XP_016656515.1, XP_016657356.2, XP_029345691.1, XP_029346235.1, XP_029346236.1, XP_029346237.1, XP_029346238.1	asmbl_110777.p1, asmbl_110778.p1, asmbl_110779.p1, asmbl_137521.p1, asmbl_169927.p1, asmbl_169928.p1, asmbl_169929.p1, asmbl_18063.p1, asmbl_18064.p1, asmbl_18065.p1, asmbl_18066.p1, asmbl_197297.p1, asmbl_197298.p1, asmbl_66903.p1, asmbl_66903.p2, asmbl_66904.p1, asmbl_66904.p2, asmbl_66905.p1, asmbl_66905.p2, asmbl_66906.p1, asmbl_66906.p2, asmbl_66907.p1, asmbl_66907.p2, asmbl_66909.p1, asmbl_66909.p2, asmbl_66911.p1, asmbl_66911.p2, asmbl_66912.p1, asmbl_66913.p1, asmbl_66914.p1, asmbl_66915.p1, asmbl_66918.p1, asmbl_66922.p1, asmbl_66923.p1, asmbl_66925.p1, asmbl_66925.p2, asmbl_66926.p1, asmbl_66927.p1, asmbl_66927.p2, asmbl_66931.p1, asmbl_66931.p2, asmbl_66933.p1, asmbl_66934.p1, asmbl_66939.p1, asmbl_66941.p1, asmbl_66942.p1, asmbl_66956.p1, asmbl_71867.p1, asmbl_71867.p2, asmbl_71870.p1, asmbl_71870.p2, asmbl_71871.p1, asmbl_98837.p1, asmbl_98838.p1, asmbl_98841.p1, asmbl_98845.p1, asmbl_98848.p1	g19065.t1, g19066.t1, g19072.t1, g20547.t1, g20548.t1, g28702.t1, g32967.t1, g40732.t1, g40733.t1, g51400.t1, g5267.t1, g5772.t1, g61416.t1, g61417.t1, g61417.t2	STRG.10554.1.p1, STRG.10554.1.p2, STRG.14883.1.p1, STRG.14883.2.p1, STRG.14883.3.p1, STRG.14883.4.p1, STRG.16788.1.p1, STRG.2306.1.p1, STRG.2306.2.p1, STRG.2306.3.p1, STRG.2307.1.p1, STRG.26393.1.p1, STRG.26393.2.p1, STRG.26393.3.p1, STRG.31183.1.p1, STRG.9762.1.p1, STRG.9762.1.p2, STRG.9762.2.p1, STRG.9762.2.p2, STRG.9767.1.p1, STRG.9767.2.p1, STRG.9767.3.p1, STRG.9767.4.p1, STRG.9767.5.p1, STRG.9767.6.p1, STRG.9767.7.p1	TRINITY_GG_20542_c1_g2_i1.p1, TRINITY_GG_20542_c1_g2_i3.p1, TRINITY_GG_20885_c0_g1_i1.p1, TRINITY_GG_20885_c0_g1_i12.p1, TRINITY_GG_20885_c0_g1_i13.p1, TRINITY_GG_20885_c0_g1_i14.p1, TRINITY_GG_20885_c0_g1_i15.p1, TRINITY_GG_20885_c0_g1_i29.p1, TRINITY_GG_20885_c0_g1_i3.p1, TRINITY_GG_20885_c0_g1_i33.p1, TRINITY_GG_20885_c0_g1_i4.p1, TRINITY_GG_20885_c0_g1_i40.p1, TRINITY_GG_20885_c0_g1_i44.p1, TRINITY_GG_20885_c0_g1_i49.p1, TRINITY_GG_20885_c0_g1_i5.p1, TRINITY_GG_20885_c0_g1_i51.p1, TRINITY_GG_20885_c0_g1_i54.p1, TRINITY_GG_20885_c0_g1_i8.p1, TRINITY_GG_21039_c1_g2_i19.p1, TRINITY_GG_21039_c1_g2_i19.p2, TRINITY_GG_21039_c1_g2_i26.p1, TRINITY_GG_21039_c1_g2_i3.p1, TRINITY_GG_21039_c1_g2_i36.p1, TRINITY_GG_24857_c0_g1_i1.p1, TRINITY_GG_5011_c2_g2_i1.p1, TRINITY_GG_9772_c1_g1_i1.p1, TRINITY_GG_9772_c1_g1_i12.p1, TRINITY_GG_9772_c1_g1_i16.p1, TRINITY_GG_9772_c1_g1_i20.p1, TRINITY_GG_9772_c1_g1_i21.p1, TRINITY_GG_9772_c1_g1_i29.p1, TRINITY_GG_9772_c1_g1_i31.p1	asmbl_134558.p1, asmbl_156386.p1, asmbl_156387.p1, asmbl_156388.p1, asmbl_156390.p1, asmbl_156393.p1, asmbl_156398.p1, asmbl_156400.p1, asmbl_156401.p1, asmbl_156402.p1, asmbl_156407.p1, asmbl_156408.p1, asmbl_156409.p1, asmbl_156410.p1, asmbl_156412.p1, asmbl_156413.p1, asmbl_156415.p1, asmbl_156420.p1, asmbl_156429.p1, asmbl_198662.p1, asmbl_208486.p1, asmbl_3664.p1, asmbl_3665.p1, asmbl_3666.p1, asmbl_49321.p1, asmbl_49322.p1, asmbl_49323.p1, asmbl_49324.p1, asmbl_49325.p1, asmbl_62818.p1, asmbl_62819.p1, asmbl_62820.p1, asmbl_62821.p1, asmbl_62821.p2, asmbl_62822.p1, asmbl_62823.p1, asmbl_62824.p1, asmbl_62824.p2	g12759.t1, g17551.t1, g17551.t2, g38895.t1, g46409.t1, g46417.t1, g63711.t1, g68507.t1, g885.t1	STRG.19854.1.p1, STRG.23199.1.p1, STRG.23208.1.p1, STRG.23208.2.p1, STRG.23208.3.p1, STRG.23208.4.p1, STRG.23208.5.p1, STRG.23208.6.p1, STRG.31766.1.p1, STRG.563.1.p1, STRG.563.2.p1, STRG.563.3.p1, STRG.7001.1.p1, STRG.7001.2.p1, STRG.9004.1.p1, STRG.9004.2.p1, STRG.9004.3.p1, STRG.9004.4.p1	TRINITY_GG_15032_c0_g2_i1.p1, TRINITY_GG_6823_c28_g1_i1.p1, TRINITY_GG_783_c12_g1_i1.p1, TRINITY_GG_783_c12_g1_i3.p1, TRINITY_GG_783_c12_g1_i4.p1, TRINITY_GG_783_c12_g1_i5.p1, TRINITY_GG_783_c12_g1_i6.p1, TRINITY_GG_783_c12_g1_i7.p1, TRINITY_GG_7879_c1_g1_i1.p1, TRINITY_GG_7879_c1_g1_i15.p1, TRINITY_GG_7879_c1_g1_i16.p1, TRINITY_GG_7879_c1_g1_i25.p1, TRINITY_GG_7879_c1_g1_i4.p1, TRINITY_GG_7879_c1_g1_i6.p1, TRINITY_GG_7879_c1_g1_i7.p1	TRINITY_DN10729_c1_g1_i1.p1, TRINITY_DN2437_c0_g1_i1.p1, TRINITY_DN2437_c0_g1_i2.p1, TRINITY_DN2437_c0_g1_i3.p1, TRINITY_DN2773_c0_g1_i2.p1, TRINITY_DN2773_c0_g1_i7.p1, TRINITY_DN800_c0_g1_i10.p1, TRINITY_DN800_c0_g1_i2.p1, TRINITY_DN800_c0_g1_i3.p1, TRINITY_DN800_c0_g1_i4.p1, TRINITY_DN800_c0_g1_i5.p1, TRINITY_DN800_c0_g1_i8.p1, TRINITY_DN800_c0_g1_i9.p1	asmbl_104172.p1, asmbl_104173.p1, asmbl_104177.p1, asmbl_104178.p1, asmbl_104180.p1, asmbl_104194.p1, asmbl_104196.p1, asmbl_104200.p1, asmbl_104201.p1, asmbl_104202.p1, asmbl_104203.p1, asmbl_104204.p1, asmbl_104205.p1, asmbl_104206.p1, asmbl_104207.p1, asmbl_104377.p1, asmbl_104378.p1, asmbl_23968.p1, asmbl_23969.p1, asmbl_23970.p1, asmbl_2770.p1, asmbl_29422.p1, asmbl_29423.p1, asmbl_401.p1, asmbl_402.p1, asmbl_403.p1, asmbl_98843.p1, asmbl_98844.p1, asmbl_98845.p1, asmbl_98846.p1, asmbl_98847.p1, asmbl_98848.p1, asmbl_98849.p1	g20857.t1, g21767.t1, g21767.t2, g21771.t1, g21789.t1, g663.t1, g6646.t1, g7656.t1, g7656.t2, g81.t1, g81.t2	STRG.108.1.p1, STRG.108.2.p1, STRG.17219.1.p1, STRG.17219.2.p1, STRG.17219.3.p1, STRG.18218.1.p1, STRG.18218.2.p1, STRG.18218.3.p1, STRG.18218.4.p1, STRG.18218.5.p1, STRG.18220.1.p1, STRG.18220.2.p1, STRG.18220.3.p1, STRG.18220.4.p1, STRG.18220.5.p1, STRG.18220.6.p1, STRG.18220.7.p1, STRG.18221.1.p1, STRG.18241.1.p1, STRG.4175.1.p1, STRG.4175.2.p1, STRG.4175.3.p1, STRG.5098.1.p1	TRINITY_GG_1798_c22_g2_i1.p1, TRINITY_GG_3126_c5_g1_i10.p1, TRINITY_GG_3126_c5_g1_i12.p1, TRINITY_GG_3126_c5_g1_i19.p1, TRINITY_GG_3126_c5_g1_i32.p1, TRINITY_GG_3126_c5_g1_i35.p1, TRINITY_GG_3126_c5_g1_i40.p1, TRINITY_GG_3126_c5_g1_i61.p1, TRINITY_GG_3126_c5_g1_i78.p1, TRINITY_GG_3126_c5_g1_i91.p1	XP_004922442.1, XP_012549930.1, XP_062530061.1, XP_062530062.1	NP_001021677.3, NP_001021678.3, NP_001021679.3, NP_492442.3, NP_492443.3, NP_492444.4	NP_001188886.1, NP_001188887.1, NP_001188888.1, NP_001246215.1, NP_001286228.1, NP_523664.1, NP_724749.1, NP_724750.1, NP_724751.1, NP_724752.1, NP_724753.1, NP_724754.1, NP_724755.1, NP_724756.1	XP_046441244.1, XP_046441245.1, XP_046441246.1	XP_050528416.1, XP_050528417.1, XP_050528418.1, XP_050544754.1, XP_050544755.1, XP_050544756.1, XP_050544757.1	XP_042232112.1, XP_042232113.1, XP_042232114.1, XP_042232115.1, XP_042232116.1, XP_042232117.1	NP_001307616.1, NP_001310975.1, NP_001310976.1, NP_001310977.1, NP_001310978.1, NP_001310980.1, NP_001310981.1, NP_001310982.1, NP_001310983.1, NP_001310984.1, NP_001310986.1, NP_001310987.1, NP_001310988.1, NP_001310989.1, NP_001340962.1, NP_001340963.1, NP_001340964.1, NP_001340965.1, NP_001340966.1, NP_001340967.1, NP_001340968.1, NP_004662.2, NP_006090.2, NP_057250.1, NP_775298.1, XP_006722636.1, XP_011520428.1, XP_011520429.1, XP_016878177.1, XP_016878178.1, XP_047289153.1	XP_046662196.1, XP_046662197.1, XP_046662198.1, XP_046662199.1, XP_046662200.1	NP_001157639.1, NP_001157640.1, NP_001157641.1, NP_001157642.1, NP_001159421.1, NP_032628.3, NP_061282.2, NP_062637.2, NP_666247.1, XP_006501456.1, XP_006511365.1, XP_006526486.1, XP_006526488.1, XP_030108446.1, XP_036016910.1, XP_036016911.1, XP_036016912.1, XP_036016913.1, XP_036016914.1, XP_036016916.1, XP_036018966.1	XP_064112396.1, XP_064112397.1, XP_064112398.1, XP_064112399.1, XP_064112400.1, XP_064112401.1	XP_022162931.1, XP_022169994.1, XP_022173661.1, XP_022175000.1, XP_022175001.1	XP_022195198.2, XP_039276754.1, XP_039291267.1	XP_059474590.1, XP_059474591.1, XP_059474592.1, XP_059474593.1, XP_059474594.1	XP_026819077.1, XP_026820323.1	XP_060848147.1, XP_060848148.1, XP_060852747.1	XP_049832982.1, XP_049832983.1, XP_049832984.1	XP_974023.2
OG0000106	XP_001660128.1, XP_001661902.2	XP_027848215.2, XP_027848217.2, XP_050056361.1, XP_050056362.1, XP_050056363.1, XP_050056364.1, XP_050056365.1	XP_003250589.1, XP_006565206.1, XP_006571382.1, XP_016767486.1, XP_016767487.1, XP_016767488.1, XP_016767490.1, XP_016767491.1, XP_016767492.1, XP_016767493.1, XP_016767494.1, XP_016767495.1, XP_016770756.1, XP_016770757.1, XP_016770758.1, XP_016770759.1, XP_016770760.1, XP_026295877.1	XP_001947151.2, XP_001952748.2, XP_003242420.1, XP_008179943.1, XP_016657423.1, XP_029345297.1, XP_029346711.1, XP_029346712.1, XP_029346713.1	asmbl_15017.p1, asmbl_15018.p1, asmbl_15019.p1, asmbl_15020.p1, asmbl_40445.p1, asmbl_40446.p1, asmbl_40447.p1, asmbl_40448.p1, asmbl_40449.p1, asmbl_94818.p1, asmbl_94819.p1, asmbl_94822.p1, asmbl_94824.p1, asmbl_94831.p1, asmbl_94832.p1, asmbl_94833.p1, asmbl_94834.p1, asmbl_94835.p1, asmbl_94836.p1, asmbl_94837.p1, asmbl_94838.p1, asmbl_94840.p2, asmbl_94842.p1, asmbl_94844.p2, asmbl_94845.p2, asmbl_96878.p1, asmbl_96879.p1, asmbl_96880.p1, asmbl_96883.p1	g11520.t1, g11520.t2, g27366.t1, g27368.t1, g27369.t1, g28002.t1, g4997.t1, g4997.t2	STRG.14257.1.p1, STRG.14258.1.p1, STRG.14258.2.p1, STRG.14258.3.p1, STRG.14258.4.p1, STRG.14259.2.p2, STRG.14259.3.p2, STRG.14259.4.p1, STRG.14589.1.p1, STRG.14589.2.p1, STRG.1899.1.p1, STRG.1899.2.p1, STRG.5669.1.p1	TRINITY_GG_18182_c10_g2_i1.p1, TRINITY_GG_18182_c10_g2_i10.p1, TRINITY_GG_18182_c10_g2_i12.p1, TRINITY_GG_18182_c10_g2_i12.p2, TRINITY_GG_18182_c10_g2_i2.p1, TRINITY_GG_18182_c10_g2_i4.p1, TRINITY_GG_18182_c10_g2_i5.p1, TRINITY_GG_5802_c3_g1_i1.p1, TRINITY_GG_5802_c3_g1_i2.p1, TRINITY_GG_5802_c3_g1_i3.p1	asmbl_122895.p2, asmbl_122896.p2, asmbl_122902.p1, asmbl_122903.p1, asmbl_122904.p1, asmbl_122905.p1, asmbl_122906.p1, asmbl_122907.p1, asmbl_122908.p1, asmbl_122909.p1, asmbl_122910.p1, asmbl_122915.p1, asmbl_122916.p1, asmbl_122917.p1, asmbl_122918.p1, asmbl_122919.p1, asmbl_122920.p1, asmbl_122921.p1, asmbl_14568.p1, asmbl_14569.p1, asmbl_14570.p1, asmbl_14571.p1, asmbl_67744.p1, asmbl_67745.p1, asmbl_67746.p1, asmbl_67747.p1, asmbl_94172.p1, asmbl_94173.p1, asmbl_94174.p1, asmbl_94177.p1	g18818.t1, g26089.t1, g35332.t1, g35334.t1, g35336.t1, g4005.t1, g4005.t2	STRG.13776.1.p1, STRG.13776.2.p1, STRG.18091.1.p2, STRG.18091.3.p2, STRG.18092.1.p1, STRG.18092.2.p1, STRG.18092.3.p1, STRG.18092.4.p1, STRG.18093.1.p1, STRG.18093.2.p1, STRG.2137.1.p1, STRG.2137.2.p1, STRG.9717.1.p1	TRINITY_GG_16502_c3_g1_i1.p1, TRINITY_GG_16502_c3_g1_i2.p1, TRINITY_GG_16502_c3_g1_i3.p1, TRINITY_GG_8256_c11_g1_i1.p1, TRINITY_GG_8256_c11_g1_i11.p1, TRINITY_GG_8256_c11_g1_i13.p1, TRINITY_GG_8256_c11_g1_i3.p1, TRINITY_GG_8256_c11_g1_i7.p1, TRINITY_GG_8256_c11_g1_i7.p2, TRINITY_GG_8256_c11_g1_i8.p1, TRINITY_GG_9479_c13_g2_i1.p1, TRINITY_GG_9479_c13_g2_i8.p1, TRINITY_GG_9479_c13_g2_i9.p1	TRINITY_DN4461_c0_g1_i1.p1, TRINITY_DN4461_c0_g3_i1.p1, TRINITY_DN4461_c0_g3_i2.p1	asmbl_101664.p1, asmbl_101665.p1, asmbl_101669.p1, asmbl_101670.p1, asmbl_101671.p1, asmbl_101672.p1, asmbl_101680.p1, asmbl_101681.p1, asmbl_101682.p1, asmbl_101683.p1, asmbl_101684.p1, asmbl_101685.p1, asmbl_101686.p1, asmbl_101687.p1, asmbl_101688.p1, asmbl_101689.p1, asmbl_101690.p1, asmbl_101694.p1, asmbl_101695.p2, asmbl_101696.p1, asmbl_118384.p1, asmbl_118385.p1, asmbl_118386.p1, asmbl_118387.p1, asmbl_148881.p1, asmbl_153295.p1, asmbl_153296.p1, asmbl_153298.p1	g21340.t1, g21342.t1, g24715.t1, g29588.t1, g30293.t1, g30293.t2	STRG.17761.1.p1, STRG.17761.2.p1, STRG.17762.1.p1, STRG.17762.2.p1, STRG.17762.3.p1, STRG.17762.4.p1, STRG.17762.5.p1, STRG.17763.2.p2, STRG.17763.3.p1, STRG.17763.5.p1, STRG.20674.1.p1, STRG.20674.2.p1, STRG.25292.1.p1, STRG.26260.1.p1	TRINITY_GG_2802_c7_g1_i1.p1, TRINITY_GG_2802_c7_g1_i2.p1, TRINITY_GG_2802_c7_g1_i3.p1	XP_004922638.1, XP_012550361.1, XP_012551720.1, XP_012551723.1, XP_021207104.1, XP_021207493.1, XP_037871234.1, XP_037872702.1, XP_037872953.1, XP_062528028.1	NP_001022310.1, NP_001369885.1, NP_494372.2, NP_494823.2, NP_495106.1	NP_001036320.3, NP_001261872.1, NP_648754.2	XP_046436841.1, XP_046437832.1, XP_046437835.1, XP_046439373.1, XP_046442841.1, XP_046442919.1, XP_046442997.1, XP_046443055.1, XP_046443115.1, XP_046444530.1, XP_046444531.1, XP_046447960.1, XP_046447971.1, XP_046448041.1, XP_046448042.1, XP_046448571.1, XP_046448572.1, XP_046448573.1, XP_046448574.1, XP_046448827.1, XP_046448898.1, XP_046448899.1, XP_046448903.1, XP_046448996.1, XP_046449298.1, XP_046450317.1, XP_046451206.1, XP_046451209.1, XP_046451210.1, XP_046451560.1, XP_046451561.1, XP_046451562.1, XP_046451591.1, XP_046452752.1, XP_046454164.1, XP_046454775.1, XP_046455375.1, XP_046455406.1, XP_046456207.1, XP_046456599.1, XP_046456682.1, XP_046456683.1, XP_046456700.1, XP_046457001.1, XP_046457006.1, XP_046459072.1, XP_046459079.1	XP_050520642.1, XP_050520643.1, XP_050535701.1, XP_050535702.1, XP_050535703.1	XP_042210045.1, XP_042214509.1, XP_042214510.1, XP_042214511.1, XP_042214512.1, XP_042214514.1, XP_042214515.1, XP_042214516.1, XP_042214633.1, XP_042217518.1, XP_042232479.1, XP_042232480.1, XP_042232481.1, XP_042232482.1, XP_042232483.1	NP_000140.1, NP_000141.1, NP_001035791.1, NP_001091108.3, NP_001091109.3, NP_001091110.3, NP_001356431.1, NP_001356433.1, NP_001356434.1, NP_001361669.1, NP_001368884.1, NP_001368885.1, NP_001368886.1, NP_001368887.1, NP_001368888.1, NP_001369673.1, NP_001369674.1, NP_001369675.1, NP_001369676.1, NP_001369677.1, NP_001369678.1, NP_001369679.1, NP_002024.1, NP_002025.2, NP_004470.1, NP_006572.2, XP_011533687.1, XP_016865677.1, XP_016865679.1, XP_047274044.1, XP_047274045.1, XP_047294509.1, XP_047294510.1, XP_047294511.1, XP_047294512.1, XP_047294513.1, XP_047294514.1, XP_047294515.1, XP_047294516.1, XP_047294517.1, XP_054189233.1, XP_054189234.1, XP_054189235.1, XP_054189236.1	XP_046667711.1, XP_046669601.1, XP_046669602.1, XP_046669603.1, XP_046669604.1	NP_001170837.1, NP_001170838.1, NP_001276382.1, NP_001276383.1, NP_001276384.1, NP_001276385.1, NP_034372.1, NP_034373.1, NP_038552.1, XP_006497765.1, XP_006497767.1, XP_011237324.1, XP_036014219.1	XP_064085340.1, XP_064085341.1, XP_064086231.1, XP_064086232.1, XP_064086233.1, XP_064086682.1, XP_064086683.1, XP_064086684.1, XP_064086685.1, XP_064087214.1, XP_064087215.1, XP_064093213.1, XP_064093659.1, XP_064093660.1, XP_064093661.1, XP_064093662.1, XP_064093663.1, XP_064093664.1, XP_064093665.1, XP_064093666.1, XP_064093667.1, XP_064093668.1, XP_064093669.1, XP_064093759.1, XP_064093760.1, XP_064093761.1, XP_064093766.1, XP_064093767.1, XP_064095779.1, XP_064095781.1, XP_064095782.1, XP_064095783.1, XP_064095784.1, XP_064095785.1, XP_064095786.1, XP_064099157.1, XP_064099480.1, XP_064107133.1, XP_064117716.1	XP_022166577.1, XP_022166578.1, XP_022166579.1, XP_022166580.1, XP_022166581.1, XP_022166582.1, XP_022166613.1, XP_022166614.1, XP_022166615.1, XP_022166617.1, XP_022166630.1, XP_022172107.1	XP_022203661.2, XP_022203663.2, XP_039277665.1, XP_039278374.1, XP_039289514.1, XP_039289515.1, XP_039289538.1, XP_039289539.1, XP_039289540.1, XP_039289541.1, XP_039294383.1, XP_039300465.1, XP_039301305.1	XP_059468580.1, XP_059468582.1, XP_059468583.1	XP_026804433.1, XP_026804434.1, XP_026804497.1, XP_026819781.1, XP_026822101.1, XP_026822102.1, XP_026822524.1, XP_026822525.1	XP_060834519.1, XP_060834520.1, XP_060835184.1, XP_060835185.1, XP_060835190.1, XP_060835191.1, XP_060835192.1, XP_060854341.1, XP_060854772.1	XP_049844781.1, XP_049844782.1, XP_049844783.1, XP_049844784.1, XP_049844785.1, XP_049851105.1, XP_049851106.1, XP_049851107.1, XP_049851108.1, XP_049856040.1	XP_008193532.2, XP_008196711.1, XP_008196712.1, XP_008196714.1, XP_008196715.1, XP_015838179.1, XP_015838180.1, XP_015838181.1, XP_015838182.1, XP_064211424.1, XP_064211425.1, XP_064211426.1, XP_064213688.1, XP_967512.3, XP_974256.1
OG0000107	XP_021697524.1, XP_021697559.1, XP_021705905.1, XP_021706392.1	XP_027838162.1, XP_027847270.2, XP_027852042.1, XP_050056356.1, XP_050057048.1, XP_050057049.1, XP_050057050.1, XP_050059601.1, XP_050059603.1, XP_050059604.1, XP_050059605.1, XP_050059606.1, XP_050059607.1, XP_050059608.1, XP_050059609.1, XP_050059610.1, XP_050059611.1, XP_050059612.1, XP_050059613.1, XP_050059614.1, XP_050059615.1, XP_050059616.1, XP_050059617.1, XP_050059618.1, XP_050059619.1, XP_050059620.1, XP_050059621.1, XP_050059622.1, XP_050059623.1, XP_050059624.1, XP_050059625.1, XP_050059626.1, XP_050059627.1	XP_001121500.1, XP_006563722.1, XP_006563724.1, XP_006568621.1, XP_006568622.1, XP_016772169.1, XP_026298997.1, XP_392051.1	XP_001944518.2, XP_001944727.1, XP_001952853.2, XP_001952858.2, XP_008181271.1, XP_008181275.1, XP_016658500.1, XP_029346961.1, XP_029347522.1, XP_029347523.1, XP_029347524.1, XP_029347525.1, XP_029347526.1, XP_029347527.1, XP_029347528.1, XP_029347529.1, XP_029347530.1, XP_029347531.1, XP_029347532.1, XP_029347533.1, XP_029347534.1, XP_029347535.1, XP_029347536.1, XP_029347537.1, XP_029347538.1, XP_029347539.1, XP_029347540.1, XP_029347541.1, XP_029347542.1, XP_029347543.1, XP_029347544.1, XP_029347545.1	asmbl_157090.p1, asmbl_157090.p3, asmbl_157091.p1, asmbl_157092.p1, asmbl_157093.p1, asmbl_157094.p1, asmbl_157094.p2, asmbl_157095.p1, asmbl_157096.p1, asmbl_157097.p1, asmbl_157098.p1, asmbl_157099.p1, asmbl_157100.p1, asmbl_157100.p2, asmbl_157101.p1, asmbl_157102.p1, asmbl_157103.p1, asmbl_157104.p1, asmbl_157105.p1, asmbl_157106.p1, asmbl_157107.p1, asmbl_157108.p1, asmbl_157109.p1, asmbl_157110.p1, asmbl_157111.p1, asmbl_157112.p1, asmbl_157113.p1, asmbl_157114.p1, asmbl_157114.p2, asmbl_157115.p1, asmbl_157115.p2, asmbl_157116.p1, asmbl_157117.p1, asmbl_157118.p1, asmbl_157119.p1, asmbl_157120.p1, asmbl_157121.p1, asmbl_157122.p1, asmbl_157123.p2, asmbl_18036.p1, asmbl_18037.p1, asmbl_18056.p1, asmbl_38765.p1, asmbl_38765.p2, asmbl_38766.p1, asmbl_38767.p1, asmbl_38788.p1, asmbl_38790.p1, asmbl_38798.p1, asmbl_38801.p1, asmbl_94154.p1, asmbl_94155.p1, asmbl_94157.p1	g11090.t1, g11097.t1, g27132.t1, g27132.t2, g47131.t1, g5765.t1	STRG.14099.1.p1, STRG.2302.1.p1, STRG.24357.1.p1, STRG.24357.10.p1, STRG.24357.11.p1, STRG.24357.12.p1, STRG.24357.13.p1, STRG.24357.14.p1, STRG.24357.15.p1, STRG.24357.15.p2, STRG.24357.16.p1, STRG.24357.17.p1, STRG.24357.18.p1, STRG.24357.19.p1, STRG.24357.19.p2, STRG.24357.2.p1, STRG.24357.2.p3, STRG.24357.20.p1, STRG.24357.21.p1, STRG.24357.22.p1, STRG.24357.23.p1, STRG.24357.24.p1, STRG.24357.25.p1, STRG.24357.25.p2, STRG.24357.26.p1, STRG.24357.27.p1, STRG.24357.28.p1, STRG.24357.29.p1, STRG.24357.3.p1, STRG.24357.30.p1, STRG.24357.31.p1, STRG.24357.31.p2, STRG.24357.32.p1, STRG.24357.4.p1, STRG.24357.5.p1, STRG.24357.6.p1, STRG.24357.7.p1, STRG.24357.8.p1, STRG.24357.9.p1, STRG.5394.1.p1, STRG.5397.1.p1, STRG.5397.2.p1	TRINITY_GG_8699_c0_g1_i16.p1, TRINITY_GG_8699_c0_g1_i29.p2, TRINITY_GG_8699_c0_g1_i4.p1, TRINITY_GG_8699_c0_g1_i6.p2, TRINITY_GG_8699_c0_g1_i8.p1	asmbl_114092.p1, asmbl_114093.p1, asmbl_114094.p1, asmbl_114095.p1, asmbl_114096.p1, asmbl_114097.p1, asmbl_114098.p1, asmbl_114099.p1, asmbl_114100.p1, asmbl_114101.p1, asmbl_114102.p1, asmbl_114103.p1, asmbl_114104.p1, asmbl_114105.p1, asmbl_114106.p1, asmbl_114107.p1, asmbl_114108.p1, asmbl_114109.p1, asmbl_114110.p2, asmbl_114113.p1, asmbl_114114.p1, asmbl_116834.p1, asmbl_116835.p1, asmbl_116837.p1, asmbl_140878.p1, asmbl_140889.p1, asmbl_140890.p1, asmbl_140909.p1, asmbl_140910.p1, asmbl_140911.p1, asmbl_61897.p1, asmbl_61898.p1, asmbl_61899.p1	g17225.t1, g32726.t1, g32727.t1, g33465.t1, g33465.t2, g41078.t1, g41084.t1, g41084.t2	STRG.16815.1.p1, STRG.16815.10.p1, STRG.16815.11.p1, STRG.16815.12.p1, STRG.16815.13.p1, STRG.16815.14.p1, STRG.16815.15.p1, STRG.16815.16.p1, STRG.16815.17.p1, STRG.16815.18.p1, STRG.16815.2.p1, STRG.16815.3.p1, STRG.16815.4.p1, STRG.16815.5.p1, STRG.16815.6.p1, STRG.16815.7.p1, STRG.16815.8.p1, STRG.16815.9.p1, STRG.17188.1.p1, STRG.20813.1.p1, STRG.20813.2.p1, STRG.20817.1.p1, STRG.8848.1.p1, STRG.8848.2.p1	TRINITY_GG_8523_c0_g1_i4.p1, TRINITY_GG_8523_c0_g1_i5.p1, TRINITY_GG_8523_c5_g1_i3.p2, TRINITY_GG_8523_c5_g1_i4.p4	TRINITY_DN129_c1_g2_i1.p1, TRINITY_DN733_c1_g1_i1.p1, TRINITY_DN788_c2_g1_i1.p1	asmbl_102528.p1, asmbl_102529.p1, asmbl_144521.p1, asmbl_144533.p1, asmbl_144534.p1, asmbl_144553.p1, asmbl_144553.p2, asmbl_144554.p1, asmbl_144555.p1, asmbl_144556.p1, asmbl_146570.p1, asmbl_146570.p2, asmbl_146571.p1, asmbl_146572.p1, asmbl_146573.p1, asmbl_146574.p1, asmbl_146575.p1, asmbl_146576.p1, asmbl_146577.p1, asmbl_151134.p1, asmbl_151135.p1, asmbl_151136.p1	g21467.t1, g21467.t2, g28908.t1, g28913.t1, g28913.t2, g29209.t1, g29947.t1	STRG.17828.1.p1, STRG.24797.1.p1, STRG.24797.2.p1, STRG.24802.1.p1, STRG.25022.1.p1, STRG.25022.2.p1, STRG.25022.3.p1, STRG.25022.4.p1, STRG.25022.4.p2, STRG.25022.5.p1, STRG.25022.6.p1, STRG.25022.7.p1, STRG.25022.8.p1, STRG.25022.9.p1, STRG.25858.1.p1, STRG.25858.2.p1		XP_004923535.1, XP_004927540.2, XP_012546960.2, XP_012549213.2, XP_012553311.1, XP_062524703.1, XP_062524704.1, XP_062524705.1, XP_062525108.1, XP_062525109.1, XP_062527990.1, XP_062527991.1, XP_062527992.1	NP_001023449.1, NP_001023450.1	NP_511130.2, NP_572747.1, NP_647890.2, NP_649220.1, NP_728979.1, NP_728980.1	XP_046438036.1, XP_046451923.1, XP_046453109.1, XP_046453110.1, XP_046453111.1, XP_046453112.1, XP_046453113.1, XP_046453115.1, XP_046453116.1, XP_046453117.1, XP_046458309.1, XP_046458310.1, XP_046458509.1, XP_046458510.1, XP_046461880.1, XP_046461891.1, XP_046461892.1	XP_050522696.1, XP_050523254.1, XP_050532735.1, XP_050532736.1, XP_050532737.1, XP_050545217.1, XP_050545218.1, XP_050545219.1, XP_050545220.1, XP_050545221.1, XP_050545222.1, XP_050545223.1, XP_050545224.1, XP_050545225.1, XP_050545226.1, XP_050545227.1, XP_050545228.1, XP_050545229.1, XP_050545230.1, XP_050545231.1, XP_050545233.1, XP_050545234.1, XP_050545235.1, XP_050545236.1, XP_050545237.1, XP_050545238.1, XP_050545239.1, XP_050545240.1, XP_050545241.1, XP_050545242.1	XP_042212271.1, XP_042215253.1, XP_042215254.1, XP_042215255.1, XP_042215256.1, XP_042221924.1, XP_042221925.1, XP_042222684.1, XP_042222693.1, XP_042232935.1, XP_042242692.1		XP_046666319.1, XP_046666320.1, XP_046666321.1, XP_046666322.1, XP_046673043.1, XP_046673083.1, XP_046673085.1, XP_046673086.1, XP_046673637.1, XP_046679876.1		XP_064081997.1, XP_064082059.1, XP_064082144.1, XP_064082275.1, XP_064085121.1, XP_064085129.1, XP_064085130.1, XP_064085727.1, XP_064097083.1, XP_064097084.1, XP_064097085.1, XP_064119379.1, XP_064121910.1, XP_064121911.1	XP_022161034.1, XP_022168320.1, XP_022168334.1, XP_022169139.1, XP_022179221.1, XP_022179222.1	XP_039276353.1, XP_039276356.1, XP_039276360.1, XP_039285663.1, XP_039285667.1, XP_039287153.1, XP_039287161.1, XP_039287167.1, XP_039287174.1, XP_039294857.1, XP_039299316.1, XP_039299317.1, XP_039299318.1	XP_059471670.1, XP_059471671.1, XP_059471672.1, XP_059478196.1, XP_059478197.1, XP_059480529.1, XP_059482406.1, XP_059482407.1, XP_059482408.1, XP_059482409.1, XP_059482410.1, XP_059484980.1, XP_059485708.1	XP_026805294.1, XP_026816046.1, XP_026818658.1, XP_026821335.1, XP_026823292.1, XP_026823293.1, XP_026823294.1	XP_060833952.1, XP_060833953.1, XP_060833954.1, XP_060843839.1, XP_060849117.1, XP_060849267.1, XP_060851379.1, XP_060851380.1, XP_060851381.1, XP_060851382.1	XP_049826874.1, XP_049829575.1, XP_049829585.1, XP_049829594.1, XP_049834014.1, XP_049837838.1, XP_049837839.1, XP_049857966.1, XP_049857967.1	XP_008191229.1, XP_008191230.1, XP_008195926.2, XP_008199836.1, XP_015833812.1, XP_064213926.1, XP_968458.1, XP_969031.2
OG0000108	XP_001654315.1, XP_001662813.2, XP_001662815.2, XP_011493304.2, XP_021697249.1, XP_021697250.1, XP_021697252.1, XP_021697253.1, XP_021708709.1, XP_021708710.1, XP_021709756.1, XP_021709757.1, XP_021709760.1	XP_027845394.1, XP_027850520.2, XP_050054861.1, XP_050060614.1, XP_050060615.1, XP_050060616.1, XP_050063537.1	XP_003249939.3, XP_006561880.2	XP_003246127.1, XP_016657976.1, XP_029344491.1, XP_029344492.1, XP_029346264.1, XP_029346265.1, XP_029346266.1, XP_029348689.1, XP_029348690.1	asmbl_10777.p1, asmbl_10778.p1, asmbl_10778.p2, asmbl_10779.p1, asmbl_10779.p2, asmbl_10780.p1, asmbl_10780.p2, asmbl_10781.p1, asmbl_10781.p2, asmbl_20279.p1, asmbl_20279.p2, asmbl_20280.p1, asmbl_20280.p2, asmbl_20281.p1, asmbl_20281.p2, asmbl_20286.p1, asmbl_20287.p1, asmbl_20289.p1, asmbl_20290.p1, asmbl_20291.p1, asmbl_20291.p2, asmbl_20292.p1, asmbl_20292.p2, asmbl_20292.p3, asmbl_20293.p1, asmbl_20293.p2, asmbl_20294.p1, asmbl_20294.p2, asmbl_87175.p1, asmbl_87175.p2, asmbl_87176.p1, asmbl_87176.p2, asmbl_87177.p1, asmbl_87178.p1, asmbl_87178.p2, asmbl_87195.p1, asmbl_87196.p1, asmbl_87196.p2	g25071.t1, g4003.t1, g4004.t1, g6363.t1, g6363.t2	STRG.1266.1.p1, STRG.1266.2.p1, STRG.1266.2.p2, STRG.1266.3.p1, STRG.1266.3.p2, STRG.12972.1.p1, STRG.2655.1.p1, STRG.2655.2.p1	TRINITY_GG_16207_c5_g1_i11.p1, TRINITY_GG_16207_c5_g1_i20.p1, TRINITY_GG_16207_c5_g1_i20.p2, TRINITY_GG_16207_c5_g1_i23.p1, TRINITY_GG_16207_c5_g1_i23.p2, TRINITY_GG_16207_c5_g1_i28.p1, TRINITY_GG_16207_c5_g1_i35.p1, TRINITY_GG_16207_c5_g1_i4.p1, TRINITY_GG_16207_c5_g1_i5.p1, TRINITY_GG_16207_c5_g1_i6.p1	asmbl_123271.p1, asmbl_123271.p2, asmbl_123272.p1, asmbl_123272.p2, asmbl_123273.p1, asmbl_123273.p2, asmbl_123273.p3, asmbl_123274.p1, asmbl_123274.p2, asmbl_123275.p1, asmbl_123276.p1, asmbl_123277.p1, asmbl_123277.p2, asmbl_123278.p1, asmbl_123279.p1, asmbl_123279.p2, asmbl_123280.p1, asmbl_123280.p2, asmbl_123285.p1, asmbl_189758.p1, asmbl_189759.p1, asmbl_189759.p2, asmbl_189760.p1, asmbl_189760.p2, asmbl_189761.p1, asmbl_189761.p2, asmbl_189762.p1, asmbl_189762.p2, asmbl_89474.p1, asmbl_89475.p1, asmbl_89475.p2, asmbl_89476.p1, asmbl_89477.p1, asmbl_89477.p2, asmbl_89478.p1	g24456.t1, g35407.t1, g59862.t1, g59863.t1	STRG.13061.1.p1, STRG.18143.1.p1, STRG.18143.2.p1, STRG.18143.3.p1, STRG.28561.1.p1, STRG.28561.2.p1, STRG.28561.2.p2	TRINITY_GG_489_c7_g1_i18.p1, TRINITY_GG_489_c7_g1_i19.p1, TRINITY_GG_489_c7_g1_i19.p2, TRINITY_GG_489_c7_g1_i19.p3, TRINITY_GG_489_c7_g1_i26.p1, TRINITY_GG_489_c7_g1_i26.p2, TRINITY_GG_489_c7_g1_i28.p1, TRINITY_GG_489_c7_g1_i38.p1, TRINITY_GG_489_c7_g1_i44.p1, TRINITY_GG_489_c7_g1_i47.p1, TRINITY_GG_489_c7_g1_i47.p2, TRINITY_GG_489_c7_g1_i49.p1, TRINITY_GG_489_c7_g1_i49.p2, TRINITY_GG_489_c7_g1_i52.p1, TRINITY_GG_489_c7_g1_i57.p1, TRINITY_GG_489_c7_g1_i62.p1, TRINITY_GG_489_c7_g1_i62.p2, TRINITY_GG_489_c7_g1_i63.p1, TRINITY_GG_489_c7_g1_i63.p2, TRINITY_GG_489_c7_g1_i9.p1, TRINITY_GG_489_c7_g1_i9.p2, TRINITY_GG_5498_c6_g1_i10.p1, TRINITY_GG_5498_c6_g1_i21.p1, TRINITY_GG_5498_c6_g1_i7.p1, TRINITY_GG_5498_c6_g1_i7.p2, TRINITY_GG_5498_c6_g1_i8.p1, TRINITY_GG_5498_c6_g1_i8.p2, TRINITY_GG_5498_c6_g1_i9.p1	TRINITY_DN15011_c0_g1_i1.p1, TRINITY_DN23700_c0_g1_i1.p1, TRINITY_DN8763_c0_g1_i1.p1	asmbl_101337.p1, asmbl_101337.p2, asmbl_101338.p1, asmbl_101338.p2, asmbl_101339.p1, asmbl_101340.p1, asmbl_101341.p1, asmbl_101342.p1, asmbl_101342.p2, asmbl_101343.p1, asmbl_101343.p2, asmbl_101344.p1, asmbl_101344.p2, asmbl_101344.p3, asmbl_101345.p1, asmbl_101345.p2, asmbl_101346.p1, asmbl_101346.p2, asmbl_101348.p1, asmbl_101348.p2, asmbl_101351.p1, asmbl_101356.p1, asmbl_2514.p1, asmbl_2514.p2, asmbl_2515.p1, asmbl_2515.p2, asmbl_2516.p1, asmbl_2516.p2, asmbl_2517.p1, asmbl_2517.p3, asmbl_2519.p1, asmbl_2519.p2, asmbl_2520.p1, asmbl_2521.p1, asmbl_2522.p1, asmbl_2522.p3, asmbl_2523.p1, asmbl_93272.p1, asmbl_93273.p1, asmbl_93274.p1, asmbl_93276.p1	g19775.t1, g21288.t1, g612.t1, g617.t1, g619.t1	STRG.16209.1.p1, STRG.16209.2.p1, STRG.17710.1.p1, STRG.17710.2.p1, STRG.17710.3.p1, STRG.404.1.p1, STRG.404.1.p2, STRG.404.2.p1, STRG.404.2.p2, STRG.404.3.p1	TRINITY_GG_3494_c21_g1_i10.p1, TRINITY_GG_3494_c21_g1_i13.p1, TRINITY_GG_3494_c21_g1_i13.p2, TRINITY_GG_3494_c21_g1_i14.p1, TRINITY_GG_3494_c21_g1_i14.p2, TRINITY_GG_3494_c21_g1_i16.p1, TRINITY_GG_3494_c21_g1_i16.p2, TRINITY_GG_3494_c21_g1_i19.p1, TRINITY_GG_3494_c21_g1_i21.p1, TRINITY_GG_3494_c21_g1_i21.p2, TRINITY_GG_3494_c21_g1_i28.p1, TRINITY_GG_3494_c21_g1_i30.p1, TRINITY_GG_3494_c21_g1_i30.p2, TRINITY_GG_3494_c21_g1_i34.p1, TRINITY_GG_3494_c21_g1_i38.p1, TRINITY_GG_3494_c21_g1_i38.p2, TRINITY_GG_3494_c21_g1_i46.p1, TRINITY_GG_3494_c21_g1_i49.p1	XP_012546914.1, XP_012546915.1, XP_037872808.1, XP_037872809.1, XP_037872810.1, XP_037872811.1, XP_037873529.1, XP_062529328.1, XP_062529329.1, XP_062529330.1	NP_001021225.1, NP_001255012.1, NP_001364572.1, NP_001366984.1, NP_001368466.1, NP_490949.3, NP_499115.2, NP_503175.1	NP_001259764.1, NP_001259765.1, NP_608445.2, NP_611464.3, NP_649002.3, NP_730301.3	XP_046463653.1, XP_046463654.1, XP_046463655.1, XP_046463656.1, XP_046463657.1	XP_050522623.1, XP_050530365.1, XP_050530373.1, XP_050538080.1	XP_042225445.1, XP_042235281.1, XP_042235282.1, XP_042235283.1, XP_042235284.1, XP_042235285.1, XP_042241153.1	NP_000341.2, NP_001080.2, NP_001397971.1, NP_001412253.1, NP_001597.2, NP_005493.2, NP_056472.2, NP_061985.2, NP_775099.2, NP_997698.1, XP_006722679.1, XP_006722680.1, XP_011509253.1, XP_011525935.1, XP_011525936.1, XP_011525937.1, XP_047278877.1, XP_047294000.1, XP_047294001.1, XP_047294002.1, XP_047294003.1, XP_047294004.1, XP_047294005.1, XP_047294007.1, XP_047294008.1, XP_047294009.1, XP_047294010.1, XP_047294011.1, XP_047294012.1	XP_046658645.1, XP_046661891.1, XP_046661892.1, XP_046662413.1, XP_046662414.1, XP_046662415.1, XP_046662416.1, XP_046662417.1, XP_046663009.1, XP_046663115.1, XP_046674232.1, XP_046675807.1, XP_046676991.1, XP_046676992.1, XP_046676993.1, XP_046676994.1, XP_046676995.1, XP_046676996.1, XP_046687238.1, XP_046687654.1, XP_046687655.1, XP_046688103.1, XP_046688363.1, XP_046688955.1, XP_046688956.1	NP_001026792.2, NP_001034670.1, NP_001265872.1, NP_001265873.1, NP_001334010.1, NP_001355553.1, NP_031404.1, NP_031405.2, NP_038482.3, NP_038878.1, NP_038883.2, NP_080734.3, NP_796187.2, XP_006497672.1, XP_006497673.1, XP_006497674.1, XP_006497677.1, XP_006497678.1, XP_006497679.1, XP_006500974.1, XP_006500975.1, XP_006507746.1, XP_006508008.1, XP_006508205.1, XP_006508206.1, XP_006524433.1, XP_006524544.1, XP_006524545.1, XP_006524547.1, XP_006537617.1, XP_006537619.1, XP_017167760.1, XP_017167762.1, XP_017167763.1, XP_017169447.1, XP_017173021.1, XP_017173023.1, XP_017173025.1, XP_017173026.1, XP_017173028.1, XP_017173029.1, XP_017174928.1, XP_017174929.1, XP_030102574.1, XP_030102587.1, XP_036013490.1, XP_036013494.1, XP_036018752.1	XP_064105712.1, XP_064105713.1, XP_064105714.1, XP_064116901.1, XP_064116902.1, XP_064116903.1, XP_064116904.1	XP_022171731.1, XP_022180700.1, XP_022180702.1, XP_022180703.1	XP_039276115.1, XP_039277620.1, XP_039277621.1, XP_039277622.1, XP_039277623.1, XP_039277625.1, XP_039277626.1, XP_039280717.1, XP_039280718.1, XP_039280719.1	XP_059473607.1, XP_059473608.1, XP_059473609.1, XP_059473610.1, XP_059473611.1, XP_059481038.1, XP_059481121.1, XP_059485761.1	XP_026811705.1, XP_026811714.1, XP_026811914.1, XP_026811922.1, XP_026811930.1, XP_026821418.1	XP_060835810.1, XP_060835811.1, XP_060835812.1, XP_060847635.1, XP_060852917.1, XP_060852918.1, XP_060852919.1	XP_049855750.1, XP_049855751.1, XP_049857174.1, XP_049857176.1, XP_049860177.1	XP_008193592.2, XP_008195104.1, XP_008199128.2, XP_008199148.1, XP_008199150.1, XP_008199151.1, XP_008199152.1, XP_008199153.1, XP_008199705.2, XP_015839323.1, XP_015839744.1, XP_015839745.1, XP_015839746.1, XP_015839747.2, XP_015840355.1, XP_015840358.1, XP_015840359.1, XP_015840360.1, XP_064210959.1, XP_064211019.1, XP_064211020.1, XP_064211021.1, XP_064211022.1, XP_064211522.1, XP_064211527.1, XP_064211531.1, XP_064212884.1, XP_064212885.1, XP_064214692.1, XP_064214694.1, XP_064214696.1
OG0000109	XP_001661088.1, XP_021698011.1, XP_021708462.1	XP_050056128.1, XP_050063150.1, XP_050063379.1, XP_050065176.1, XP_050065384.1, XP_050065431.1, XP_050066477.1	XP_392813.2	XP_029340900.1, XP_029340925.1, XP_029345767.1, XP_029347819.1, XP_029348092.1, XP_029348097.1, XP_029348098.1, XP_029348099.1, XP_029348100.1, XP_029348240.1	asmbl_104408.p1, asmbl_104409.p1, asmbl_115208.p1, asmbl_115209.p1, asmbl_150580.p1, asmbl_150581.p1, asmbl_158191.p1, asmbl_168702.p1, asmbl_185247.p1, asmbl_192002.p1, asmbl_192003.p1, asmbl_192004.p1, asmbl_192005.p1, asmbl_192007.p1, asmbl_192009.p2, asmbl_192013.p1, asmbl_192014.p1, asmbl_192016.p1, asmbl_192017.p2, asmbl_192018.p1, asmbl_192019.p1, asmbl_192020.p1, asmbl_192021.p1, asmbl_192023.p1, asmbl_192024.p1, asmbl_25552.p1, asmbl_29941.p1, asmbl_29943.p1, asmbl_29944.p1, asmbl_29945.p1, asmbl_29946.p1, asmbl_29948.p1, asmbl_29949.p1, asmbl_29951.p1, asmbl_29954.p1, asmbl_29955.p1, asmbl_29955.p2, asmbl_29958.p2, asmbl_29981.p1, asmbl_32611.p1, asmbl_46136.p1, asmbl_46139.p1, asmbl_46140.p1, asmbl_46141.p2, asmbl_46142.p1, asmbl_46144.p2, asmbl_46145.p1, asmbl_46146.p1, asmbl_46147.p1, asmbl_46148.p1, asmbl_46149.p1, asmbl_46150.p1, asmbl_46151.p1, asmbl_46153.p1, asmbl_46154.p1, asmbl_46155.p1, asmbl_46156.p1, asmbl_46157.p1, asmbl_46158.p1, asmbl_46159.p1, asmbl_46160.p1, asmbl_46161.p1, asmbl_46162.p1, asmbl_46163.p1, asmbl_46164.p1, asmbl_46165.p1, asmbl_46166.p1, asmbl_46167.p1, asmbl_46168.p1, asmbl_75275.p1, asmbl_75277.p1, asmbl_75278.p1, asmbl_75280.p1, asmbl_75281.p1, asmbl_75282.p1, asmbl_75283.p1, asmbl_75286.p1, asmbl_78039.p1, asmbl_78045.p1, asmbl_78046.p1, asmbl_78053.p1, asmbl_78054.p1, asmbl_84826.p1	g13018.t1, g13018.t2, g13018.t3, g21633.t1, g21633.t2, g22430.t1, g24412.t1, g30592.t1, g30592.t2, g34183.t1, g34183.t2, g45140.t1, g45140.t2, g47593.t1, g50973.t1, g59342.t1, g59342.t2, g7701.t1, g7701.t2, g8796.t1, g9434.t1	STRG.11046.10.p1, STRG.11046.2.p1, STRG.11046.3.p1, STRG.11046.4.p1, STRG.11046.7.p1, STRG.11046.8.p1, STRG.11046.9.p1, STRG.11494.1.p1, STRG.11494.3.p1, STRG.29064.1.p1, STRG.30252.1.p1, STRG.30252.10.p1, STRG.30252.11.p1, STRG.30252.3.p1, STRG.30252.4.p1, STRG.30252.6.p1, STRG.30252.7.p1, STRG.30252.8.p1, STRG.30252.9.p2, STRG.3448.1.p1, STRG.4116.1.p1, STRG.4116.2.p1, STRG.4116.3.p1, STRG.4116.3.p2, STRG.4116.4.p1, STRG.6575.1.p1, STRG.6575.2.p1, STRG.6575.3.p1, STRG.6575.4.p1, STRG.6575.5.p1, STRG.6575.6.p1, STRG.6575.7.p1, STRG.6575.8.p1, STRG.6575.9.p1	TRINITY_GG_12423_c0_g1_i1.p1, TRINITY_GG_12423_c0_g1_i10.p1, TRINITY_GG_12423_c0_g1_i11.p1, TRINITY_GG_12423_c0_g1_i12.p1, TRINITY_GG_12423_c0_g1_i14.p1, TRINITY_GG_12423_c0_g1_i16.p1, TRINITY_GG_12423_c0_g1_i3.p1, TRINITY_GG_12423_c0_g1_i4.p1, TRINITY_GG_12423_c0_g1_i6.p2, TRINITY_GG_12423_c0_g1_i7.p1, TRINITY_GG_24129_c0_g1_i1.p1	asmbl_116568.p1, asmbl_116569.p1, asmbl_116569.p2, asmbl_116570.p1, asmbl_116570.p2, asmbl_116571.p1, asmbl_116571.p2, asmbl_116572.p1, asmbl_116573.p1, asmbl_116573.p2, asmbl_116574.p1, asmbl_116575.p1, asmbl_116576.p1, asmbl_116577.p1, asmbl_116578.p1, asmbl_116579.p1, asmbl_116580.p1, asmbl_116581.p1, asmbl_116582.p1, asmbl_116583.p1, asmbl_116584.p1, asmbl_116584.p2, asmbl_116585.p1, asmbl_116586.p1, asmbl_116586.p2, asmbl_116587.p1, asmbl_116587.p2, asmbl_118562.p1, asmbl_125269.p1, asmbl_125709.p1, asmbl_125710.p1, asmbl_126602.p1, asmbl_129032.p1, asmbl_129033.p1, asmbl_129034.p1, asmbl_129035.p1, asmbl_132960.p1, asmbl_132961.p1, asmbl_170055.p1, asmbl_171253.p1, asmbl_172467.p1, asmbl_189547.p1, asmbl_196593.p1, asmbl_196595.p1, asmbl_196596.p1, asmbl_196597.p1, asmbl_196598.p1, asmbl_196599.p1, asmbl_196600.p1, asmbl_196601.p1, asmbl_196602.p1, asmbl_196603.p1, asmbl_196604.p1, asmbl_198036.p1, asmbl_198037.p1, asmbl_198043.p1, asmbl_198045.p1, asmbl_198046.p1, asmbl_200164.p1, asmbl_200165.p1, asmbl_200166.p1, asmbl_200166.p2, asmbl_200167.p1, asmbl_200167.p2, asmbl_200168.p1, asmbl_200168.p2, asmbl_200169.p1, asmbl_200169.p2, asmbl_200170.p1, asmbl_200171.p2, asmbl_200172.p1, asmbl_200173.p1, asmbl_200173.p2, asmbl_200174.p2, asmbl_200175.p1, asmbl_200177.p1, asmbl_200177.p2, asmbl_200178.p1, asmbl_200178.p2, asmbl_200179.p1, asmbl_200180.p2, asmbl_200181.p1, asmbl_200181.p2, asmbl_200182.p1, asmbl_200182.p2, asmbl_200183.p1, asmbl_200184.p2, asmbl_200186.p1, asmbl_200187.p2, asmbl_200190.p1, asmbl_200190.p2, asmbl_200193.p1, asmbl_211128.p2, asmbl_211129.p2, asmbl_211130.p1, asmbl_54813.p1, asmbl_54814.p1, asmbl_54817.p1	g14577.t1, g33425.t1, g33425.t2, g33996.t1, g36142.t1, g36265.t1, g36266.t1, g36266.t2, g36612.t1, g37408.t1, g38377.t1, g46747.t1, g51825.t1, g52257.t1, g52673.t1, g59752.t1, g62828.t1, g62828.t2, g63470.t1, g63470.t2, g64497.t1, g64497.t2, g64498.t1, g70020.t1, g70283.t1	STRG.17162.1.p1, STRG.17162.3.p2, STRG.17163.1.p1, STRG.17163.2.p1, STRG.19038.2.p1, STRG.19038.4.p1, STRG.19038.5.p1, STRG.19633.1.p1, STRG.25537.1.p1, STRG.29699.1.p1, STRG.29699.2.p1, STRG.29699.3.p1, STRG.29699.4.p1, STRG.29699.5.p1, STRG.29699.6.p1, STRG.29699.7.p1, STRG.29699.8.p1, STRG.29971.1.p1, STRG.29972.4.p1, STRG.30341.1.p1, STRG.30341.1.p2, STRG.30341.10.p1, STRG.30341.10.p2, STRG.30341.2.p1, STRG.30341.3.p1, STRG.30341.3.p2, STRG.30341.4.p1, STRG.30341.4.p2, STRG.30341.5.p1, STRG.30341.5.p2, STRG.30341.6.p1, STRG.30341.6.p2, STRG.30341.7.p1, STRG.30341.7.p2, STRG.30341.8.p1, STRG.30341.8.p2, STRG.30341.9.p1, STRG.30341.9.p2, STRG.32290.1.p2, STRG.32290.2.p2, STRG.7743.1.p1, STRG.7743.2.p1	TRINITY_GG_10277_c0_g1_i11.p1, TRINITY_GG_10277_c0_g1_i13.p1, TRINITY_GG_10277_c0_g1_i22.p1, TRINITY_GG_10277_c0_g1_i24.p1, TRINITY_GG_10277_c1_g1_i2.p1, TRINITY_GG_15071_c0_g1_i1.p1, TRINITY_GG_15874_c1_g1_i1.p1, TRINITY_GG_15874_c1_g1_i1.p2, TRINITY_GG_15874_c1_g1_i11.p1, TRINITY_GG_15874_c1_g1_i11.p2, TRINITY_GG_15874_c1_g1_i5.p1, TRINITY_GG_15874_c1_g1_i6.p1, TRINITY_GG_15874_c1_g1_i8.p1, TRINITY_GG_1637_c9_g1_i1.p1, TRINITY_GG_2399_c0_g1_i1.p1, TRINITY_GG_2399_c0_g1_i2.p1, TRINITY_GG_2399_c0_g1_i5.p1, TRINITY_GG_2399_c0_g1_i7.p1, TRINITY_GG_3170_c0_g1_i1.p1, TRINITY_GG_4135_c0_g1_i13.p1, TRINITY_GG_4135_c0_g1_i14.p1, TRINITY_GG_4135_c0_g1_i17.p1, TRINITY_GG_4135_c0_g1_i28.p1, TRINITY_GG_4135_c0_g1_i29.p1, TRINITY_GG_4135_c0_g1_i3.p1, TRINITY_GG_4135_c0_g1_i4.p1, TRINITY_GG_4135_c0_g1_i9.p1, TRINITY_GG_6432_c0_g1_i6.p1, TRINITY_GG_6432_c0_g1_i9.p1		asmbl_108582.p1, asmbl_108583.p1, asmbl_108584.p1, asmbl_108585.p1, asmbl_168028.p1, asmbl_168076.p1, asmbl_168077.p1, asmbl_168078.p1, asmbl_168079.p1, asmbl_168080.p1, asmbl_168081.p1, asmbl_168082.p1, asmbl_168085.p1, asmbl_168086.p1, asmbl_168087.p1, asmbl_168088.p1, asmbl_168089.p1, asmbl_168090.p1, asmbl_168091.p1, asmbl_168092.p1, asmbl_168094.p1, asmbl_168095.p1, asmbl_168096.p1, asmbl_170990.p1, asmbl_177618.p2, asmbl_177623.p1, asmbl_177625.p1, asmbl_177626.p1, asmbl_2353.p1, asmbl_2354.p1, asmbl_35523.p2, asmbl_7214.p1, asmbl_7471.p1	g2001.t1, g2138.t1, g22990.t1, g22990.t2, g36029.t1, g36029.t2, g36029.t3, g36029.t4, g37549.t1, g40766.t1, g40766.t2, g574.t1	STRG.1244.1.p1, STRG.19039.1.p1, STRG.19039.2.p1, STRG.29688.1.p1, STRG.29706.1.p1, STRG.29706.10.p1, STRG.29706.11.p1, STRG.29706.2.p1, STRG.29706.3.p1, STRG.29706.4.p1, STRG.29706.5.p1, STRG.29706.6.p1, STRG.29706.7.p1, STRG.29706.8.p1, STRG.29706.9.p1, STRG.32251.1.p1, STRG.377.1.p1, STRG.6552.2.p2	TRINITY_GG_1809_c0_g1_i1.p1, TRINITY_GG_2708_c0_g1_i1.p1, TRINITY_GG_285_c107_g1_i1.p1, TRINITY_GG_843_c59_g1_i1.p1	XP_012549631.1		NP_001303365.1, NP_647847.1	XP_046452479.1, XP_046452480.1, XP_046452482.1			NP_078820.2, XP_011540439.1	XP_046678583.1, XP_046679878.1, XP_046685673.1, XP_046685777.1	NP_080965.2, XP_006539197.1, XP_036020280.1, XP_036020281.1		XP_022163884.1, XP_022165475.1, XP_022180936.1, XP_022180937.1	XP_039277249.1, XP_039286874.1, XP_039288559.1, XP_039300077.1	XP_059481436.1, XP_059483108.1, XP_059483109.1		XP_060836259.1, XP_060843682.1	XP_049853034.1	XP_967373.1, XP_971707.2
OG0000110		XP_027852521.2	XP_001119847.1, XP_006563270.1, XP_026299922.1	XP_008179015.1, XP_008182874.1, XP_008182875.2, XP_008182876.1, XP_016656642.1, XP_016659693.1, XP_016664521.1, XP_029346723.1, XP_029348078.1, XP_029348079.1	asmbl_114989.p1, asmbl_114989.p2, asmbl_114992.p1, asmbl_114992.p2, asmbl_114993.p1, asmbl_114993.p2, asmbl_114994.p1, asmbl_114994.p2, asmbl_114996.p1, asmbl_114998.p1, asmbl_114999.p2, asmbl_115001.p1, asmbl_115002.p1, asmbl_115003.p1, asmbl_115004.p1, asmbl_115005.p1, asmbl_115006.p1, asmbl_115013.p1, asmbl_115014.p1, asmbl_115015.p1, asmbl_115017.p2, asmbl_115018.p1, asmbl_115018.p2, asmbl_115019.p1, asmbl_115019.p2, asmbl_115020.p1, asmbl_115020.p2, asmbl_115021.p1, asmbl_149187.p1, asmbl_149188.p1, asmbl_149188.p2, asmbl_149190.p2, asmbl_149190.p3, asmbl_149191.p1, asmbl_149192.p1, asmbl_149193.p1, asmbl_167561.p1, asmbl_167562.p1, asmbl_167563.p1, asmbl_167565.p1, asmbl_176531.p1, asmbl_176533.p1, asmbl_188467.p1, asmbl_188470.p1, asmbl_188472.p1, asmbl_188473.p1, asmbl_188480.p1, asmbl_215069.p1, asmbl_215077.p2, asmbl_215077.p3, asmbl_215078.p2, asmbl_215078.p3, asmbl_215079.p2, asmbl_215079.p3, asmbl_215088.p1, asmbl_215094.p1, asmbl_29568.p1, asmbl_29568.p3, asmbl_29569.p1, asmbl_29569.p3, asmbl_29570.p1, asmbl_29570.p2, asmbl_29571.p1, asmbl_29571.p2, asmbl_29572.p1, asmbl_29572.p2, asmbl_29578.p1	g34109.t1, g34110.t1, g34111.t1, g34112.t1, g34113.t1, g34114.t1, g44637.t1, g53845.t1, g57963.t1, g57964.t1, g68489.t1, g68494.t1, g68495.t1, g8718.t1	STRG.17409.1.p1, STRG.17410.1.p1, STRG.17410.1.p2, STRG.17410.10.p1, STRG.17410.3.p1, STRG.17410.3.p2, STRG.17410.4.p1, STRG.17410.5.p1, STRG.17410.6.p2, STRG.17410.7.p1, STRG.17410.7.p2, STRG.17410.9.p2, STRG.17411.1.p1, STRG.17411.1.p2, STRG.17411.2.p1, STRG.17411.3.p1, STRG.17411.4.p1, STRG.17411.4.p2, STRG.17411.5.p1, STRG.17411.5.p2, STRG.17411.6.p1, STRG.17411.6.p2, STRG.17411.7.p1, STRG.17411.8.p1, STRG.22989.1.p1, STRG.22989.2.p1, STRG.26042.1.p1, STRG.26042.3.p1, STRG.26042.4.p1, STRG.26042.4.p2, STRG.26042.5.p1, STRG.26042.5.p2, STRG.27574.1.p1, STRG.29628.2.p1, STRG.29628.3.p1, STRG.34310.3.p1, STRG.34312.1.p2, STRG.34312.1.p3, STRG.34312.3.p2, STRG.34312.3.p3, STRG.34312.7.p2, STRG.34312.7.p3, STRG.4001.1.p1, STRG.4001.1.p2, STRG.4001.2.p1, STRG.4001.2.p3, STRG.4001.3.p1, STRG.4001.3.p3	TRINITY_GG_10124_c0_g1_i13.p1, TRINITY_GG_10124_c0_g1_i15.p1, TRINITY_GG_10124_c0_g1_i16.p1, TRINITY_GG_10124_c0_g1_i16.p2, TRINITY_GG_10124_c0_g1_i16.p3, TRINITY_GG_10124_c0_g1_i2.p1, TRINITY_GG_10124_c0_g1_i2.p2, TRINITY_GG_10124_c0_g1_i24.p1, TRINITY_GG_10124_c0_g1_i25.p1, TRINITY_GG_10124_c0_g1_i25.p2, TRINITY_GG_10124_c0_g1_i25.p3, TRINITY_GG_10124_c0_g1_i29.p1, TRINITY_GG_10124_c0_g1_i36.p1, TRINITY_GG_10124_c0_g1_i36.p2, TRINITY_GG_10124_c0_g1_i38.p1, TRINITY_GG_10124_c0_g1_i38.p2, TRINITY_GG_10124_c0_g1_i4.p1, TRINITY_GG_10124_c0_g1_i4.p2, TRINITY_GG_10124_c0_g1_i43.p1, TRINITY_GG_10124_c0_g1_i49.p1, TRINITY_GG_10124_c0_g1_i5.p1, TRINITY_GG_10124_c0_g1_i5.p2, TRINITY_GG_10124_c0_g1_i52.p1, TRINITY_GG_10124_c0_g1_i52.p2, TRINITY_GG_10124_c0_g1_i53.p1, TRINITY_GG_10124_c0_g1_i56.p1, TRINITY_GG_4202_c0_g1_i1.p1, TRINITY_GG_4202_c0_g1_i3.p1, TRINITY_GG_7096_c0_g1_i31.p1, TRINITY_GG_7096_c0_g1_i32.p1, TRINITY_GG_7096_c0_g1_i32.p2, TRINITY_GG_7096_c0_g1_i36.p1, TRINITY_GG_7096_c0_g1_i43.p2, TRINITY_GG_7096_c0_g1_i52.p1, TRINITY_GG_7096_c0_g1_i54.p1, TRINITY_GG_7096_c0_g1_i57.p2, TRINITY_GG_7096_c0_g1_i76.p1	asmbl_105407.p1, asmbl_105407.p2, asmbl_105408.p1, asmbl_105408.p2, asmbl_105409.p1, asmbl_105409.p2, asmbl_105409.p3, asmbl_105410.p1, asmbl_105410.p2, asmbl_105412.p1, asmbl_215851.p1, asmbl_215851.p2, asmbl_215852.p1, asmbl_215853.p1, asmbl_215854.p1, asmbl_86685.p3, asmbl_86696.p1, asmbl_86985.p1, asmbl_86991.p2, asmbl_86991.p3, asmbl_86991.p4, asmbl_86991.p5, asmbl_86991.p6, asmbl_86992.p2, asmbl_86992.p3, asmbl_86992.p4, asmbl_86994.p2, asmbl_86994.p3, asmbl_86995.p2, asmbl_86995.p3, asmbl_86996.p2, asmbl_86996.p3, asmbl_86996.p4, asmbl_86996.p5, asmbl_86997.p2, asmbl_86997.p3, asmbl_86997.p4, asmbl_86997.p5, asmbl_86999.p2, asmbl_86999.p3, asmbl_86999.p4, asmbl_87000.p2, asmbl_87000.p3, asmbl_87000.p4, asmbl_87000.p5, asmbl_87001.p2, asmbl_87001.p3, asmbl_87001.p4, asmbl_87004.p2, asmbl_87004.p3, asmbl_87004.p4, asmbl_87005.p2, asmbl_87005.p3, asmbl_87005.p4, asmbl_87008.p1, asmbl_87009.p2, asmbl_87009.p3, asmbl_87019.p1, asmbl_87020.p1, asmbl_87021.p1	g23747.t1, g23830.t1, g23835.t1, g23836.t1, g23837.t1, g23838.t1, g23839.t1, g23845.t1, g29890.t1, g29891.t1, g72641.t1	STRG.12621.1.p3, STRG.12666.1.p2, STRG.12666.1.p3, STRG.12666.1.p4, STRG.12666.1.p5, STRG.12666.1.p6, STRG.12666.10.p2, STRG.12666.10.p3, STRG.12666.10.p4, STRG.12666.11.p2, STRG.12666.11.p3, STRG.12666.11.p4, STRG.12666.11.p5, STRG.12666.12.p2, STRG.12666.12.p3, STRG.12666.12.p4, STRG.12666.2.p2, STRG.12666.2.p3, STRG.12666.2.p4, STRG.12666.3.p2, STRG.12666.3.p3, STRG.12666.3.p4, STRG.12666.3.p5, STRG.12666.4.p2, STRG.12666.4.p3, STRG.12666.5.p2, STRG.12666.5.p3, STRG.12666.5.p4, STRG.12666.6.p2, STRG.12666.6.p3, STRG.12666.6.p4, STRG.12666.7.p2, STRG.12666.7.p3, STRG.12666.7.p4, STRG.12666.7.p5, STRG.12666.8.p2, STRG.12666.8.p3, STRG.12666.9.p2, STRG.12666.9.p3, STRG.12669.1.p1, STRG.12669.2.p1, STRG.15508.1.p1, STRG.15508.1.p2, STRG.15508.2.p1, STRG.15508.2.p2, STRG.15508.3.p1, STRG.15508.3.p2, STRG.33080.1.p1, STRG.33080.2.p1, STRG.33080.3.p1, STRG.33080.3.p2, STRG.33080.4.p1	TRINITY_GG_15293_c0_g2_i1.p1, TRINITY_GG_15293_c1_g1_i1.p1, TRINITY_GG_9077_c0_g1_i18.p1, TRINITY_GG_9077_c0_g1_i2.p1, TRINITY_GG_9077_c0_g1_i2.p2, TRINITY_GG_9077_c0_g1_i22.p1, TRINITY_GG_9077_c0_g1_i23.p1, TRINITY_GG_9077_c0_g1_i23.p2, TRINITY_GG_9077_c0_g1_i24.p1, TRINITY_GG_9077_c0_g1_i24.p2, TRINITY_GG_9077_c0_g1_i25.p1, TRINITY_GG_9077_c0_g1_i26.p1, TRINITY_GG_9077_c0_g1_i3.p1, TRINITY_GG_9077_c0_g1_i33.p1, TRINITY_GG_9077_c0_g1_i5.p1, TRINITY_GG_9077_c0_g1_i8.p1, TRINITY_GG_9077_c0_g1_i9.p1, TRINITY_GG_9077_c0_g1_i9.p2	TRINITY_DN2448_c0_g1_i10.p1, TRINITY_DN2448_c0_g1_i11.p1, TRINITY_DN2448_c0_g1_i12.p1, TRINITY_DN2448_c0_g1_i2.p1, TRINITY_DN2448_c0_g1_i4.p1, TRINITY_DN2448_c0_g1_i6.p1, TRINITY_DN2448_c0_g1_i7.p2	asmbl_106449.p1, asmbl_106450.p1, asmbl_106451.p1, asmbl_106452.p1, asmbl_106454.p1, asmbl_167848.p1, asmbl_167848.p2, asmbl_167848.p3, asmbl_167849.p1, asmbl_167850.p1, asmbl_167851.p1, asmbl_167851.p2, asmbl_167851.p3, asmbl_167852.p1, asmbl_167852.p2, asmbl_167852.p3, asmbl_167853.p1, asmbl_167853.p2, asmbl_167854.p1, asmbl_167856.p1, asmbl_167856.p2, asmbl_167857.p1, asmbl_167857.p2, asmbl_167858.p1, asmbl_167858.p2, asmbl_167859.p1, asmbl_167860.p1, asmbl_167861.p1, asmbl_167862.p1, asmbl_167863.p1, asmbl_167863.p2, asmbl_167864.p1, asmbl_167864.p2, asmbl_167866.p1, asmbl_167867.p1, asmbl_167868.p1, asmbl_30272.p1, asmbl_30273.p1, asmbl_30276.p1, asmbl_51017.p1, asmbl_51019.p1, asmbl_51021.p1, asmbl_51022.p1	g12734.t1, g12734.t2, g22441.t1, g35932.t1, g35933.t1, g35934.t1, g40864.t1, g7903.t1	STRG.18634.1.p1, STRG.18634.3.p1, STRG.18634.4.p1, STRG.18634.5.p1, STRG.29647.1.p1, STRG.29647.10.p1, STRG.29647.11.p1, STRG.29647.11.p2, STRG.29647.11.p3, STRG.29647.12.p1, STRG.29647.12.p2, STRG.29647.13.p1, STRG.29647.13.p2, STRG.29647.14.p1, STRG.29647.15.p1, STRG.29647.16.p1, STRG.29647.16.p2, STRG.29647.17.p1, STRG.29647.2.p1, STRG.29647.2.p2, STRG.29647.3.p1, STRG.29647.3.p2, STRG.29647.4.p1, STRG.29647.5.p1, STRG.29647.5.p2, STRG.29647.6.p1, STRG.29647.6.p2, STRG.29647.6.p3, STRG.29647.7.p1, STRG.29647.8.p1, STRG.29647.8.p2, STRG.29647.8.p3, STRG.29647.9.p1, STRG.5258.2.p1, STRG.5259.1.p1, STRG.9512.1.p1, STRG.9512.2.p1	TRINITY_GG_1916_c3_g1_i4.p1, TRINITY_GG_1916_c3_g1_i7.p1, TRINITY_GG_1916_c3_g1_i9.p1, TRINITY_GG_1916_c3_g1_i9.p2, TRINITY_GG_2867_c1_g1_i1.p1, TRINITY_GG_2867_c1_g1_i3.p1, TRINITY_GG_2867_c1_g1_i4.p1		NP_001040793.1, NP_001040794.1, NP_001300574.1, NP_001367816.1, NP_001367817.1, NP_740976.1			XP_050546620.1	XP_042229266.1	NP_001153619.1, NP_001153620.1, NP_085140.2, XP_005268159.1, XP_005268160.1, XP_005268162.1, XP_011535490.1, XP_011535491.1, XP_016877157.1, XP_016877158.1	XP_046678993.1, XP_046679026.1	NP_001034195.2, NP_001036184.1, NP_001271328.1, NP_789815.3	XP_064099690.1, XP_064099691.1, XP_064099692.1	XP_022176185.1, XP_022176267.1, XP_022176343.1	XP_039296596.1	XP_059482116.1, XP_059482117.1, XP_059482118.1, XP_059482119.1, XP_059482120.1	XP_026806225.1	XP_060852488.1, XP_060852496.1	XP_049839025.1
OG0000111	XP_001649042.2, XP_001650145.1, XP_001652943.1, XP_001652944.1, XP_001655419.1, XP_001657786.1, XP_001657787.2, XP_001658080.2, XP_001658197.2, XP_001658406.2, XP_001658407.1, XP_001658491.2, XP_001660673.2, XP_001660676.2, XP_001663002.1, XP_001663895.2, XP_001663898.2, XP_001663900.2, XP_021693791.1, XP_021694261.1, XP_021694285.1, XP_021699500.1, XP_021703076.1, XP_021707969.1, XP_021708279.1, XP_021709641.1, XP_021712555.1, XP_021712559.1, XP_021712567.1, XP_021712585.1	XP_027839993.2, XP_027850262.1, XP_050056213.1, XP_050056752.1	XP_001120112.3, XP_006571469.1, XP_016768428.1, XP_016769420.1, XP_026297101.1, XP_026298736.1, XP_026301256.1, XP_026301257.1, XP_394832.1	XP_001943273.1, XP_001945107.1, XP_016664382.1	asmbl_127582.p1, asmbl_127583.p1, asmbl_127584.p1, asmbl_127584.p2, asmbl_127592.p1, asmbl_127593.p1, asmbl_127594.p1, asmbl_127595.p1, asmbl_127595.p2, asmbl_127596.p1, asmbl_127597.p1, asmbl_127598.p1, asmbl_127600.p1, asmbl_127603.p1, asmbl_127604.p1, asmbl_127621.p1, asmbl_127622.p1, asmbl_127623.p1, asmbl_127625.p2, asmbl_127626.p1	g37748.t1, g37749.t1, g37750.t1, g37759.t1	STRG.19441.1.p1, STRG.19441.2.p1, STRG.19441.3.p1, STRG.19441.3.p2, STRG.19442.1.p1, STRG.19443.2.p1, STRG.19447.1.p1	TRINITY_GG_6531_c22_g5_i1.p2, TRINITY_GG_6531_c22_g5_i6.p1, TRINITY_GG_6531_c22_g5_i7.p1, TRINITY_GG_6531_c22_g5_i8.p1, TRINITY_GG_6531_c27_g1_i1.p1, TRINITY_GG_6531_c27_g1_i2.p1, TRINITY_GG_6531_c27_g1_i6.p1, TRINITY_GG_6531_c35_g1_i4.p1	asmbl_12482.p1, asmbl_12483.p1, asmbl_12484.p1, asmbl_12485.p1, asmbl_12486.p2, asmbl_12487.p1, asmbl_12503.p1, asmbl_12505.p1, asmbl_12510.p1, asmbl_12512.p1, asmbl_12513.p1, asmbl_12514.p1, asmbl_12515.p1, asmbl_12516.p1, asmbl_12518.p1, asmbl_12519.p1, asmbl_12520.p1, asmbl_12522.p1, asmbl_12523.p1, asmbl_12523.p2, asmbl_12524.p1	g3371.t1, g3381.t1, g3382.t1, g3383.t1	STRG.1687.1.p1, STRG.1691.1.p1, STRG.1692.1.p1, STRG.1693.1.p1, STRG.1693.1.p2, STRG.1693.2.p1, STRG.1693.3.p1	TRINITY_GG_11866_c3_g2_i1.p1, TRINITY_GG_11866_c4_g1_i13.p2, TRINITY_GG_11866_c4_g1_i14.p1, TRINITY_GG_11866_c4_g1_i5.p1, TRINITY_GG_11866_c4_g1_i6.p1, TRINITY_GG_11866_c4_g1_i7.p1, TRINITY_GG_11866_c4_g1_i8.p1, TRINITY_GG_11866_c5_g1_i1.p1, TRINITY_GG_11866_c5_g1_i3.p1, TRINITY_GG_11866_c5_g1_i4.p1		asmbl_123345.p1, asmbl_123346.p1, asmbl_123347.p1, asmbl_123348.p1, asmbl_123349.p2, asmbl_123350.p1, asmbl_123365.p1, asmbl_123368.p1, asmbl_123369.p1, asmbl_123374.p1, asmbl_123375.p1, asmbl_123376.p1, asmbl_123377.p1, asmbl_123378.p1, asmbl_123380.p1, asmbl_123383.p1, asmbl_123384.p1, asmbl_123384.p2	g25469.t1, g25475.t1, g25476.t1, g25477.t1	STRG.21433.1.p1, STRG.21439.1.p1, STRG.21440.1.p1, STRG.21441.1.p1, STRG.21441.1.p2, STRG.21441.2.p1	TRINITY_GG_3250_c3_g1_i1.p1, TRINITY_GG_3250_c5_g1_i11.p1, TRINITY_GG_3250_c5_g1_i12.p1, TRINITY_GG_3250_c5_g1_i14.p1, TRINITY_GG_3250_c5_g1_i4.p2, TRINITY_GG_3250_c5_g1_i7.p1, TRINITY_GG_3250_c5_g1_i8.p1, TRINITY_GG_3250_c7_g1_i2.p1, TRINITY_GG_3250_c7_g1_i4.p1, TRINITY_GG_3250_c7_g1_i6.p1	NP_001037317.1, NP_001037368.1, NP_001103386.1, NP_001128675.1, XP_004923586.2, XP_004931819.2, XP_012543999.2, XP_012547171.2, XP_021201872.2, XP_021201903.2, XP_021203795.1, XP_021203806.3, XP_021205514.2, XP_021206506.2, XP_037867324.1, XP_037867682.1, XP_037867683.1, XP_037870940.1, XP_062524974.1, XP_062524975.1, XP_062524976.1, XP_062527697.1, XP_062532433.1, XP_062532943.1	NP_494910.2	NP_001027441.1, NP_001027442.1, NP_001036717.1, NP_001097340.1, NP_001097910.1, NP_001163718.3, NP_001189290.1, NP_001189291.1, NP_001189292.1, NP_001246825.1, NP_001259920.1, NP_001261841.1, NP_001285772.1, NP_001286096.1, NP_001286314.1, NP_001356925.1, NP_476771.1, NP_523456.1, NP_523518.2, NP_523691.1, NP_523693.1, NP_523694.2, NP_523695.1, NP_524904.1, NP_525112.1, NP_608848.1, NP_610109.1, NP_610673.1, NP_610674.5, NP_610874.1, NP_611066.1, NP_611479.2, NP_611611.1, NP_648707.2, NP_648711.1, NP_651333.1, NP_651732.1, NP_652645.1, NP_722784.1, NP_722789.1, NP_722915.1, NP_723001.1, NP_725034.1, NP_725035.1, NP_725036.1, NP_728833.1, NP_733078.1, NP_788455.1, NP_995920.1	XP_046446195.1, XP_046446196.1, XP_046452967.1, XP_046452968.1, XP_046452978.1, XP_046453033.1, XP_046453222.1, XP_046457072.1, XP_046457310.1, XP_046457698.1, XP_046457799.1, XP_046462622.1, XP_046463281.1, XP_046463282.1, XP_046463283.1, XP_046463284.1, XP_046463338.1	XP_050535160.1, XP_050536354.1, XP_050536355.1, XP_050547810.1, XP_050548446.1	XP_042204087.1, XP_042206049.1, XP_042206061.1, XP_042206285.1, XP_042207998.1, XP_042210795.1, XP_042211852.1, XP_042212178.1, XP_042212837.1, XP_042216363.1, XP_042219787.1, XP_042219805.1, XP_042220762.1, XP_042223177.1, XP_042224071.1, XP_042224823.1, XP_042224824.1, XP_042224825.1, XP_042224826.1, XP_042225146.1, XP_042225209.1, XP_042228075.1, XP_042229001.1, XP_042229178.1, XP_042229746.1, XP_042229941.1, XP_042237487.1	NP_001184026.3, NP_001184027.1, NP_001290343.1, NP_001898.1, NP_002760.1, NP_002761.1, NP_002762.3, NP_031369.3, XP_011516267.2, XP_016864340.1, XP_047279558.1	XP_046661983.1, XP_046661984.1, XP_046661986.1, XP_046663023.1, XP_046674864.1, XP_046674865.1, XP_046675171.1, XP_046675172.1, XP_046677524.1, XP_046677526.1	NP_001003405.1, NP_001034085.1, NP_001034086.1, NP_001096130.1, NP_001096623.1, NP_001398766.1, NP_033456.1, NP_035775.1, NP_035776.1, NP_075671.1, NP_075822.3, NP_076196.1, NP_444473.1	XP_064077755.1, XP_064077756.1, XP_064077757.1, XP_064077758.1, XP_064078281.1, XP_064078488.1, XP_064081996.1, XP_064082078.1, XP_064082599.1, XP_064089875.1, XP_064089876.1, XP_064090212.1, XP_064090213.1, XP_064090215.1, XP_064091035.1, XP_064091036.1, XP_064094831.1, XP_064097051.1, XP_064097052.1, XP_064097053.1, XP_064097295.1, XP_064099125.1, XP_064099771.1, XP_064099997.1, XP_064100706.1, XP_064100784.1, XP_064100978.1, XP_064100993.1, XP_064101024.1, XP_064101823.1, XP_064101824.1, XP_064102386.1, XP_064102784.1, XP_064102990.1, XP_064103370.1, XP_064103443.1, XP_064108242.1, XP_064108618.1, XP_064111107.1, XP_064112231.1, XP_064113484.1, XP_064114565.1, XP_064120865.1	XP_022169250.1, XP_022172361.1, XP_022172369.1	XP_022185103.2, XP_039277616.1, XP_039277624.1, XP_039277632.1, XP_039277637.1, XP_039278745.1, XP_039279739.1, XP_039279844.1, XP_039280838.1, XP_039283422.1, XP_039285509.1, XP_039291113.1	XP_059469286.1, XP_059473202.1, XP_059473242.1, XP_059475734.1, XP_059476356.1, XP_059476728.1, XP_059476938.1, XP_059482668.1, XP_059482693.1, XP_059482706.1, XP_059482715.1, XP_059482728.1, XP_059485509.1, XP_059490187.1	XP_026807147.1, XP_026807148.1, XP_026819156.1	XP_060834086.1, XP_060835797.1, XP_060846131.1	XP_049827461.1, XP_049827472.1, XP_049828114.1, XP_049828912.1, XP_049829285.1, XP_049829288.1, XP_049831340.1, XP_049831341.1, XP_049831343.1, XP_049831344.1, XP_049831345.1, XP_049831503.1, XP_049831505.1, XP_049832459.1, XP_049832460.1, XP_049832461.1, XP_049832866.1, XP_049832867.1, XP_049832868.1, XP_049832869.1, XP_049832870.1, XP_049847429.1, XP_049855683.1, XP_049860097.1, XP_049860121.1, XP_049860229.1, XP_049860252.1, XP_049860368.1, XP_049860373.1, XP_049860456.1, XP_049861136.1, XP_049861323.1, XP_049861385.1, XP_049861386.1, XP_049861387.1, XP_049861893.1, XP_049861894.1, XP_049861895.1, XP_049861898.1, XP_049861900.1, XP_049861985.1, XP_049861986.1, XP_049862057.1, XP_049862357.1, XP_049862359.1, XP_049862360.1, XP_049862361.1, XP_049862362.1, XP_049862569.1	NP_001164207.1, XP_001811283.1, XP_008190753.1, XP_008200977.1, XP_008201062.1, XP_015840582.1, XP_015840583.1, XP_064212266.1, XP_064212267.1, XP_064212502.1, XP_967167.2, XP_967253.2, XP_974141.2
OG0000112	XP_001655347.2, XP_001661521.1, XP_001663676.1, XP_001663677.1, XP_021695960.1, XP_021695961.1, XP_021699002.1	XP_027841567.1, XP_027844787.2, XP_027850553.1, XP_050058543.1, XP_050059990.1, XP_050059991.1, XP_050059992.1	XP_395899.2, XP_397308.1, XP_625137.3	NP_001233110.1, NP_001280401.1, NP_001280406.1, XP_001948920.1, XP_001951318.1, XP_001951546.1, XP_029345469.1	asmbl_15988.p1, asmbl_15989.p1, asmbl_76322.p1, asmbl_76324.p1, asmbl_76325.p1, asmbl_76327.p1, asmbl_76328.p1, asmbl_76329.p1, asmbl_76344.p1, asmbl_76345.p1, asmbl_76346.p1, asmbl_76349.p1, asmbl_76351.p1, asmbl_76354.p1, asmbl_76355.p1, asmbl_76356.p1, asmbl_76358.p1, asmbl_76359.p1, asmbl_76360.p1, asmbl_76367.p1, asmbl_78706.p1, asmbl_78707.p1, asmbl_78709.p1, asmbl_95738.p1, asmbl_95739.p1, asmbl_95740.p1, asmbl_95742.p1, asmbl_95745.p1, asmbl_95746.p1, asmbl_95747.p1	g21970.t1, g21972.t1, g21973.t1, g22623.t1, g27698.t1, g5229.t1	STRG.11225.1.p1, STRG.11225.2.p1, STRG.11225.3.p1, STRG.11226.1.p1, STRG.11226.2.p1, STRG.11226.3.p1, STRG.11227.1.p1, STRG.11622.1.p1, STRG.11622.2.p1, STRG.11622.3.p1, STRG.14390.1.p1, STRG.2068.1.p1, STRG.2068.2.p1	TRINITY_GG_4506_c0_g2_i10.p1, TRINITY_GG_4506_c0_g2_i2.p1, TRINITY_GG_4506_c0_g2_i4.p1, TRINITY_GG_4506_c0_g2_i5.p1, TRINITY_GG_4506_c0_g2_i6.p1, TRINITY_GG_4506_c0_g2_i7.p1, TRINITY_GG_4506_c0_g2_i8.p1, TRINITY_GG_4506_c0_g3_i1.p1, TRINITY_GG_4506_c0_g3_i3.p1, TRINITY_GG_5718_c13_g1_i3.p1, TRINITY_GG_5718_c13_g1_i4.p1, TRINITY_GG_5718_c13_g1_i5.p1, TRINITY_GG_5718_c13_g1_i6.p1, TRINITY_GG_6569_c0_g1_i133.p2, TRINITY_GG_6569_c0_g1_i18.p1, TRINITY_GG_6569_c0_g1_i24.p1, TRINITY_GG_6569_c0_g1_i81.p1, TRINITY_GG_6569_c0_g1_i85.p2, TRINITY_GG_6569_c0_g1_i94.p1, TRINITY_GG_6569_c0_g2_i2.p1, TRINITY_GG_6569_c0_g2_i3.p1, TRINITY_GG_6569_c0_g2_i4.p1, TRINITY_GG_6569_c1_g1_i1.p1, TRINITY_GG_6569_c1_g1_i12.p1, TRINITY_GG_6569_c1_g1_i4.p1, TRINITY_GG_6569_c1_g1_i6.p1, TRINITY_GG_6569_c1_g1_i7.p1, TRINITY_GG_6569_c1_g1_i9.p1	asmbl_15245.p1, asmbl_15246.p1, asmbl_15247.p1, asmbl_15248.p1, asmbl_15250.p1, asmbl_15251.p3, asmbl_15252.p1, asmbl_15254.p1, asmbl_15258.p1, asmbl_15270.p1, asmbl_15271.p1, asmbl_15272.p1, asmbl_15273.p1, asmbl_15279.p1, asmbl_15280.p1, asmbl_15281.p1, asmbl_158534.p1, asmbl_158535.p1, asmbl_158536.p1, asmbl_158537.p1, asmbl_158538.p2, asmbl_22600.p1, asmbl_22601.p1, asmbl_22605.p1, asmbl_36925.p1, asmbl_36925.p2, asmbl_36926.p1	g4137.t1, g4137.t2, g4139.t1, g4140.t1, g47166.t1, g6014.t1, g9523.t1, g9524.t1	STRG.2233.1.p1, STRG.2233.2.p1, STRG.2233.3.p1, STRG.2234.1.p1, STRG.2234.2.p1, STRG.2234.3.p1, STRG.2235.1.p1, STRG.23534.1.p1, STRG.23534.2.p1, STRG.23534.3.p1, STRG.23534.4.p1, STRG.3189.1.p1, STRG.3189.2.p1, STRG.3189.3.p1, STRG.5199.1.p1, STRG.5199.1.p2, STRG.5199.2.p1	TRINITY_GG_12579_c12_g1_i1.p1, TRINITY_GG_12579_c12_g1_i2.p1, TRINITY_GG_12579_c12_g1_i6.p1, TRINITY_GG_12579_c12_g1_i7.p1, TRINITY_GG_9480_c0_g1_i153.p2, TRINITY_GG_9480_c0_g1_i45.p2, TRINITY_GG_9480_c0_g1_i53.p2, TRINITY_GG_9480_c0_g1_i59.p1, TRINITY_GG_9480_c0_g1_i70.p1, TRINITY_GG_9480_c0_g2_i2.p1	TRINITY_DN5816_c0_g1_i1.p1	asmbl_114991.p1, asmbl_114992.p1, asmbl_114994.p1, asmbl_114995.p1, asmbl_114996.p1, asmbl_114997.p1, asmbl_114999.p2, asmbl_115000.p2, asmbl_115001.p1, asmbl_115008.p1, asmbl_115009.p1, asmbl_115010.p1, asmbl_115013.p1, asmbl_115015.p1, asmbl_115029.p1, asmbl_139108.p1, asmbl_139109.p1, asmbl_139110.p1, asmbl_50049.p1, asmbl_50051.p1, asmbl_50052.p1, asmbl_50054.p1, asmbl_50059.p1, asmbl_50060.p1, asmbl_50061.p1, asmbl_50062.p1, asmbl_50063.p1, asmbl_50064.p1	g12554.t1, g12554.t2, g12556.t1, g12556.t2, g24171.t1, g24172.t1, g24172.t2, g24173.t1, g24173.t2, g28104.t1	STRG.20139.1.p1, STRG.20140.1.p1, STRG.20140.2.p1, STRG.20140.3.p1, STRG.20140.4.p2, STRG.20140.5.p2, STRG.20142.1.p1, STRG.20142.2.p1, STRG.20142.3.p1, STRG.23692.1.p1, STRG.23692.2.p1, STRG.23692.3.p1, STRG.9379.1.p1, STRG.9379.2.p1, STRG.9379.3.p1, STRG.9379.4.p1, STRG.9379.5.p1, STRG.9379.6.p1, STRG.9379.7.p1, STRG.9379.8.p1, STRG.9379.9.p1	TRINITY_GG_2924_c16_g2_i1.p1, TRINITY_GG_2924_c16_g2_i2.p1, TRINITY_GG_2924_c16_g2_i3.p1, TRINITY_GG_2924_c16_g2_i4.p1	XP_004925246.3, XP_004925724.1, XP_004928634.1, XP_021203036.1, XP_021209019.2, XP_021209021.1, XP_021209022.1, XP_021209023.1, XP_037868965.1	NP_506570.1, NP_507860.3	NP_001259270.1, NP_001259271.1, NP_001260784.1, NP_001260785.1, NP_001260786.1, NP_001260787.1, NP_572316.1, NP_610306.1, NP_610308.2, NP_610309.1, NP_610310.2, NP_724589.2, NP_996356.1	XP_046440399.1, XP_046443813.1, XP_046446625.1, XP_046446918.1, XP_046447302.1, XP_046447303.1, XP_046454452.1, XP_046460128.1	XP_050520603.1, XP_050532192.1, XP_050534708.1, XP_050534709.1, XP_050534710.1, XP_050534711.1, XP_050534712.1, XP_050534713.1, XP_050534714.1, XP_050534717.1, XP_050534719.1, XP_050534720.1, XP_050534721.1, XP_050544210.1	XP_042203138.1, XP_042207345.1, XP_042207346.1, XP_042207347.1, XP_042207539.1, XP_042212500.1, XP_042213808.1, XP_042225109.1, XP_042238181.1, XP_042240719.1	NP_001139443.1, NP_001239579.1, NP_057110.3, NP_065956.1, NP_612421.1, NP_689656.2, XP_011524710.1, XP_047286921.1, XP_054185625.1, XP_054185626.1, XP_054185627.1, XP_054185628.1, XP_054185629.1, XP_054185630.1, XP_054186112.1, XP_054186113.1, XP_054186114.1, XP_054186115.1, XP_054186116.1, XP_054186117.1, XP_054186426.1, XP_054186427.1, XP_054186428.1, XP_054186429.1, XP_054186430.1, XP_054186680.1, XP_054186681.1, XP_054186682.1, XP_054186683.1, XP_054186910.1, XP_054186911.1, XP_054186912.1, XP_054186913.1, XP_054186914.1, XP_054187188.1, XP_054187189.1, XP_054187190.1, XP_054187191.1, XP_054187192.1, XP_054187452.1, XP_054187453.1, XP_054187454.1, XP_054187455.1, XP_054187456.1, XP_054189499.1, XP_054189500.1, XP_054189501.1, XP_054189502.1, XP_054189503.1, XP_054189588.1, XP_054189589.1, XP_054189590.1, XP_054189591.1, XP_054189592.1	XP_046663381.1, XP_046670235.1, XP_046675793.1, XP_046675800.1, XP_046687524.1	NP_001277338.1, NP_001277340.1, NP_001300900.1, NP_001349198.1, NP_001349199.1, NP_067532.2, NP_076186.1, NP_084293.1, NP_780581.1, XP_006515006.1, XP_011248714.1, XP_030097836.1, XP_030097837.1, XP_030097838.1, XP_030097839.1, XP_030097840.1, XP_030097841.1, XP_036008457.1, XP_036008458.1, XP_036008459.1, XP_036008460.1, XP_036008461.1	XP_064078552.1, XP_064081209.1, XP_064081403.1, XP_064094235.1, XP_064098375.1, XP_064098376.1, XP_064118088.1, XP_064118089.1, XP_064118090.1, XP_064118091.1, XP_064119723.1, XP_064120368.1, XP_064121681.1, XP_064121928.1, XP_064122214.1, XP_064122215.1	XP_022177826.1, XP_022177827.1, XP_022177828.1, XP_022177829.1, XP_022178563.1, XP_022178849.1, XP_022178850.1, XP_022178851.1, XP_022178852.1	XP_022197076.1, XP_022197078.1, XP_022203070.2, XP_022205185.1, XP_039279514.1, XP_039288372.1, XP_039288373.1, XP_039288374.1, XP_039288375.1, XP_039288376.1, XP_039288377.1, XP_039288378.1, XP_039288379.1, XP_039288380.1, XP_039288381.1, XP_039288383.1, XP_039288384.1, XP_039288385.1, XP_039288386.1, XP_039288387.1, XP_039289229.1, XP_039289383.1, XP_039289384.1	XP_059470632.1, XP_059473094.1, XP_059473095.1, XP_059473096.1, XP_059473308.1, XP_059473309.1, XP_059473311.1, XP_059473312.1, XP_059473313.1, XP_059473314.1, XP_059474182.1, XP_059474712.1, XP_059474713.1, XP_059475350.1, XP_059478278.1, XP_059484796.1	XP_026808478.1, XP_026808480.1, XP_026813464.1, XP_026813466.1, XP_026816630.1, XP_028044480.1	XP_060833325.1, XP_060839695.1, XP_060839696.1, XP_060849464.1, XP_060849465.1, XP_060849466.1, XP_060849468.1, XP_060851726.1, XP_060851727.1, XP_060851898.1	XP_049845273.1, XP_049845274.1, XP_049847242.1, XP_049847243.1, XP_049847244.1, XP_049847245.1, XP_049847246.1, XP_049847247.1, XP_049847248.1, XP_049857424.1, XP_049864531.1, XP_049864563.1	XP_008198375.2, XP_008198376.1, XP_008199442.1, XP_008200076.1, XP_015836972.1, XP_967196.1
OG0000113					asmbl_102177.p1, asmbl_102178.p2, asmbl_114660.p1, asmbl_120279.p1, asmbl_120409.p1, asmbl_12959.p1, asmbl_12960.p1, asmbl_136071.p1, asmbl_137744.p1, asmbl_141857.p1, asmbl_141863.p1, asmbl_143213.p1, asmbl_149249.p1, asmbl_150164.p1, asmbl_162570.p1, asmbl_170260.p1, asmbl_17274.p1, asmbl_17276.p1, asmbl_17293.p1, asmbl_17293.p3, asmbl_17294.p1, asmbl_17294.p3, asmbl_18570.p1, asmbl_18571.p1, asmbl_186776.p1, asmbl_187758.p2, asmbl_192058.p1, asmbl_192449.p1, asmbl_195668.p1, asmbl_197852.p1, asmbl_197852.p2, asmbl_198478.p1, asmbl_201590.p1, asmbl_202173.p1, asmbl_202551.p1, asmbl_203514.p1, asmbl_205338.p1, asmbl_207015.p1, asmbl_208710.p1, asmbl_213903.p1, asmbl_34080.p2, asmbl_34081.p2, asmbl_34913.p1, asmbl_36332.p1, asmbl_39584.p1, asmbl_51413.p1, asmbl_56328.p1, asmbl_62030.p1, asmbl_62985.p1, asmbl_66181.p1, asmbl_66182.p1, asmbl_66474.p1, asmbl_72288.p1, asmbl_76847.p1, asmbl_76889.p1, asmbl_76893.p1, asmbl_80313.p1, asmbl_84519.p1, asmbl_85785.p1, asmbl_92149.p1, asmbl_92957.p1, asmbl_95088.p1, asmbl_95393.p1	g10081.t1, g10453.t1, g11282.t1, g14462.t1, g15924.t1, g17511.t1, g17825.t1, g18064.t1, g18795.t1, g18855.t1, g18914.t1, g20682.t1, g22075.t1, g22100.t1, g22992.t1, g24271.t1, g24680.t1, g26485.t1, g26686.t1, g27448.t1, g27585.t1, g29816.t1, g33975.t1, g35656.t1, g35728.t1, g37857.t1, g40278.t1, g40799.t1, g42177.t1, g42183.t1, g42561.t1, g44679.t1, g45001.t1, g45001.t2, g4526.t1, g47640.t1, g49113.t1, g51480.t1, g5595.t1, g5597.t1, g5612.t1, g57349.t1, g5925.t1, g59366.t1, g59480.t1, g60770.t1, g61623.t1, g61624.t1, g61818.t1, g62224.t1, g62958.t1, g63235.t1, g63483.t1, g63899.t1, g64699.t1, g66297.t1, g67982.t1, g9832.t1	STRG.24515.1.p1, STRG.29003.1.p1, STRG.9655.1.p1	TRINITY_GG_10291_c2_g1_i1.p1, TRINITY_GG_10687_c8_g1_i1.p1, TRINITY_GG_1112_c16_g1_i1.p1, TRINITY_GG_11299_c0_g1_i1.p1, TRINITY_GG_11348_c3_g1_i1.p1, TRINITY_GG_11348_c7_g1_i1.p1, TRINITY_GG_13877_c2_g1_i1.p1, TRINITY_GG_13877_c3_g1_i1.p1, TRINITY_GG_14075_c3_g2_i2.p1, TRINITY_GG_14281_c40_g1_i1.p1, TRINITY_GG_14584_c6_g1_i1.p1, TRINITY_GG_15474_c0_g2_i1.p1, TRINITY_GG_15627_c0_g1_i1.p1, TRINITY_GG_16794_c0_g2_i1.p1, TRINITY_GG_16794_c0_g2_i1.p2, TRINITY_GG_17014_c0_g1_i1.p1, TRINITY_GG_17360_c0_g1_i1.p1, TRINITY_GG_17364_c0_g1_i1.p1, TRINITY_GG_17364_c5_g1_i1.p1, TRINITY_GG_18072_c5_g1_i1.p1, TRINITY_GG_18148_c2_g2_i1.p1, TRINITY_GG_1847_c0_g1_i1.p1, TRINITY_GG_19157_c22_g2_i1.p1, TRINITY_GG_19157_c29_g2_i1.p1, TRINITY_GG_20895_c0_g1_i1.p1, TRINITY_GG_21861_c1_g1_i1.p1, TRINITY_GG_21927_c0_g1_i1.p1, TRINITY_GG_22701_c7_g1_i1.p1, TRINITY_GG_22837_c60_g1_i1.p1, TRINITY_GG_3209_c0_g1_i1.p1, TRINITY_GG_3246_c0_g1_i1.p1, TRINITY_GG_4163_c0_g1_i1.p1, TRINITY_GG_4270_c0_g1_i1.p1, TRINITY_GG_6399_c1_g1_i1.p1, TRINITY_GG_7894_c1_g1_i1.p1, TRINITY_GG_8755_c0_g1_i1.p1, TRINITY_GG_9497_c1_g1_i1.p1	asmbl_10060.p1, asmbl_110125.p1, asmbl_110330.p1, asmbl_110332.p1, asmbl_110333.p1, asmbl_110353.p1, asmbl_110619.p1, asmbl_114654.p1, asmbl_115017.p1, asmbl_117351.p1, asmbl_117381.p1, asmbl_122703.p1, asmbl_124446.p1, asmbl_125685.p1, asmbl_126535.p1, asmbl_134233.p2, asmbl_134233.p5, asmbl_139058.p1, asmbl_142970.p1, asmbl_144696.p1, asmbl_146778.p1, asmbl_151580.p1, asmbl_154896.p1, asmbl_157268.p1, asmbl_157269.p1, asmbl_163070.p1, asmbl_164909.p1, asmbl_166633.p1, asmbl_170089.p1, asmbl_172879.p2, asmbl_174188.p1, asmbl_174189.p2, asmbl_175854.p1, asmbl_180243.p1, asmbl_182665.p1, asmbl_182666.p1, asmbl_184882.p1, asmbl_185193.p1, asmbl_186133.p1, asmbl_195379.p1, asmbl_199829.p1, asmbl_204251.p1, asmbl_204473.p1, asmbl_205419.p1, asmbl_207986.p1, asmbl_208697.p1, asmbl_208700.p1, asmbl_209393.p1, asmbl_213399.p1, asmbl_213826.p1, asmbl_215385.p1, asmbl_215450.p1, asmbl_31653.p1, asmbl_31675.p1, asmbl_37655.p1, asmbl_41165.p1, asmbl_41166.p1, asmbl_41167.p1, asmbl_43973.p1, asmbl_44837.p1, asmbl_50458.p1, asmbl_55614.p1, asmbl_60056.p1, asmbl_60439.p1, asmbl_64288.p1, asmbl_90153.p1, asmbl_97710.p1, asmbl_9846.p1, asmbl_9847.p1, asmbl_98548.p1, asmbl_99249.p1	g10655.t1, g10656.t1, g10656.t2, g11430.t1, g11711.t1, g13168.t1, g14907.t1, g16425.t1, g16647.t1, g18023.t1, g24723.t1, g2597.t1, g2598.t1, g27159.t1, g2723.t1, g27631.t1, g27934.t1, g31417.t1, g31476.t1, g31478.t1, g31479.t1, g31494.t1, g31607.t1, g32861.t1, g32983.t1, g33635.t1, g33659.t1, g35276.t1, g35783.t1, g36245.t1, g36246.t1, g36568.t1, g37913.t1, g38749.t1, g40427.t1, g41790.t1, g42420.t1, g43105.t1, g44758.t1, g45818.t1, g46751.t1, g48216.t1, g48923.t1, g49691.t1, g50349.t1, g51852.t1, g53385.t1, g53386.t1, g54139.t1, g55844.t1, g56847.t1, g57741.t1, g57867.t1, g58340.t1, g62288.t1, g64298.t1, g66439.t1, g66541.t1, g66987.t1, g68284.t1, g68614.t1, g68617.t1, g68930.t1, g71236.t1, g71462.t1, g7159.t1, g72369.t1, g72425.t1, g8224.t1, g8243.t1, g9726.t1	STRG.18064.1.p1, STRG.25228.3.p1, STRG.25793.1.p2	TRINITY_GG_10630_c11_g1_i1.p1, TRINITY_GG_11194_c4_g1_i1.p1, TRINITY_GG_11338_c4_g2_i1.p1, TRINITY_GG_11980_c11_g1_i1.p1, TRINITY_GG_12272_c0_g2_i1.p1, TRINITY_GG_12307_c2_g1_i1.p1, TRINITY_GG_13481_c0_g1_i1.p1, TRINITY_GG_1371_c15_g1_i1.p1, TRINITY_GG_1764_c0_g2_i1.p1, TRINITY_GG_1764_c0_g2_i2.p1, TRINITY_GG_2103_c65_g1_i1.p1, TRINITY_GG_2141_c6_g1_i1.p1, TRINITY_GG_2381_c0_g1_i1.p1, TRINITY_GG_384_c7_g2_i1.p1, TRINITY_GG_4388_c25_g1_i1.p1, TRINITY_GG_4956_c0_g1_i1.p1, TRINITY_GG_5060_c2_g1_i1.p1, TRINITY_GG_618_c10_g4_i1.p1, TRINITY_GG_6829_c12_g1_i1.p1, TRINITY_GG_7376_c7_g1_i1.p1, TRINITY_GG_7461_c6_g4_i1.p1, TRINITY_GG_780_c1_g2_i1.p1, TRINITY_GG_7835_c2_g1_i1.p1, TRINITY_GG_8233_c0_g1_i1.p1, TRINITY_GG_8233_c4_g1_i1.p1, TRINITY_GG_845_c10_g1_i1.p1, TRINITY_GG_8960_c7_g1_i1.p2, TRINITY_GG_951_c43_g2_i1.p1	TRINITY_DN12069_c0_g1_i1.p1, TRINITY_DN3092_c1_g1_i1.p1	asmbl_104823.p1, asmbl_105315.p1, asmbl_105469.p1, asmbl_11105.p1, asmbl_11333.p1, asmbl_13176.p1, asmbl_13177.p1, asmbl_15994.p1, asmbl_160199.p1, asmbl_160686.p1, asmbl_162355.p1, asmbl_162551.p1, asmbl_163446.p1, asmbl_164631.p1, asmbl_164857.p1, asmbl_166175.p1, asmbl_167558.p1, asmbl_168295.p1, asmbl_169902.p1, asmbl_171913.p1, asmbl_171913.p2, asmbl_171919.p1, asmbl_175539.p1, asmbl_175976.p1, asmbl_177181.p1, asmbl_178614.p1, asmbl_32473.p1, asmbl_39476.p1, asmbl_39784.p1, asmbl_46995.p1, asmbl_46996.p1, asmbl_46997.p1, asmbl_57355.p1, asmbl_63444.p1, asmbl_63445.p1, asmbl_6740.p1, asmbl_78184.p1, asmbl_88803.p1, asmbl_88803.p2	g10445.t1, g10550.t1, g12007.t1, g12008.t1, g12009.t1, g13758.t1, g14758.t2, g17186.t1, g1787.t1, g18977.t1, g18978.t1, g21937.t1, g22055.t1, g22110.t1, g29315.t1, g3188.t1, g32301.t1, g32517.t1, g33287.t1, g33381.t1, g33813.t1, g34383.t1, g34517.t1, g35125.t1, g35823.t1, g36119.t1, g37034.t1, g37974.t1, g37977.t1, g38687.t1, g39707.t1, g39946.t1, g40010.t1, g40558.t1, g41258.t1, g4952.t1, g8528.t1	STRG.15464.1.p1, STRG.15464.1.p2, STRG.1826.1.p1, STRG.31054.1.p1	TRINITY_GG_11030_c1_g1_i1.p1, TRINITY_GG_11553_c3_g1_i1.p1, TRINITY_GG_12064_c0_g1_i1.p1, TRINITY_GG_1616_c0_g1_i2.p1, TRINITY_GG_20_c10_g1_i1.p1, TRINITY_GG_2655_c61_g1_i1.p1, TRINITY_GG_3690_c125_g1_i1.p1, TRINITY_GG_452_c0_g1_i1.p1				XP_046449131.1, XP_046449296.1		XP_042203103.1, XP_042204328.1, XP_042213043.1, XP_042215540.1, XP_042225989.1, XP_042240925.1, XP_042241762.1		XP_046684351.1		XP_064077716.1, XP_064077718.1, XP_064078263.1, XP_064078468.1, XP_064081857.1, XP_064083075.1, XP_064091633.1, XP_064095243.1, XP_064101735.1, XP_064103421.1, XP_064104044.1, XP_064105102.1, XP_064107918.1, XP_064107950.1, XP_064108002.1, XP_064111352.1, XP_064111442.1, XP_064120278.1, XP_064120777.1, XP_064122405.1, XP_064122521.1	XP_022175179.1	XP_022196277.2, XP_039283548.1, XP_039297997.1		XP_026808677.1			XP_064215819.1
OG0000114	XP_011493320.1, XP_021693649.1, XP_021693651.1, XP_021693652.1, XP_021693653.1, XP_021693654.1, XP_021693655.1, XP_021698547.1, XP_021698548.1, XP_021707216.1, XP_021707217.1, XP_021707218.1, XP_021707697.1, XP_021709332.1, XP_021709388.1, XP_021711727.1, XP_021711728.1, XP_021711729.1, XP_021711730.1, XP_021711731.1, XP_021711733.1, XP_021713333.1	XP_027836957.1, XP_027840453.1, XP_027840464.2, XP_027842873.2, XP_027843240.2, XP_027846164.2, XP_027852804.1, XP_027853233.1, XP_027854502.1, XP_050060313.1, XP_050060314.1, XP_050062464.1	NP_001153522.1, NP_001153524.1, NP_001153544.1	NP_001156420.1, XP_001945786.2, XP_001949837.1, XP_001951207.1, XP_001951915.1, XP_003244048.1, XP_003248918.1, XP_008184380.1, XP_008190051.1	asmbl_175875.p1, asmbl_175876.p1, asmbl_175877.p1, asmbl_175878.p1, asmbl_175880.p1, asmbl_175880.p2, asmbl_175882.p1, asmbl_175882.p2, asmbl_180899.p1, asmbl_180900.p1, asmbl_181316.p1, asmbl_181317.p1, asmbl_181811.p1, asmbl_181812.p1, asmbl_181813.p1, asmbl_181814.p1, asmbl_181815.p1, asmbl_34254.p1, asmbl_36589.p1, asmbl_89933.p1, asmbl_89934.p1, asmbl_95185.p1, asmbl_95187.p1	g10521.t1, g13322.t1, g25885.t1, g27494.t1, g33090.t1, g47561.t1, g53530.t1, g55305.t1, g55306.t1, g55427.t1, g55429.t1, g55598.t1, g60588.t1, g9879.t1	STRG.14302.1.p1, STRG.27449.1.p1, STRG.27449.2.p1, STRG.28337.1.p1, STRG.28461.1.p1, STRG.28461.2.p1, STRG.30811.1.p1, STRG.4745.1.p1, STRG.5146.1.p1, STRG.6758.1.p1	TRINITY_GG_12055_c0_g1_i23.p1, TRINITY_GG_12055_c0_g1_i3.p1, TRINITY_GG_12055_c0_g1_i4.p1, TRINITY_GG_12055_c0_g1_i41.p1, TRINITY_GG_12055_c0_g1_i6.p1, TRINITY_GG_12055_c0_g1_i60.p1, TRINITY_GG_12055_c0_g1_i64.p1, TRINITY_GG_12055_c0_g1_i64.p2, TRINITY_GG_12055_c0_g1_i75.p1, TRINITY_GG_12326_c12_g1_i1.p1, TRINITY_GG_15455_c1_g1_i2.p1, TRINITY_GG_15455_c1_g1_i3.p1, TRINITY_GG_15455_c3_g1_i1.p1, TRINITY_GG_15823_c24_g1_i1.p1, TRINITY_GG_18314_c7_g1_i7.p3, TRINITY_GG_4620_c2_g1_i1.p1, TRINITY_GG_4620_c2_g1_i1.p2, TRINITY_GG_4620_c2_g1_i11.p1, TRINITY_GG_4620_c2_g1_i12.p1, TRINITY_GG_4620_c2_g1_i12.p2, TRINITY_GG_4620_c2_g1_i3.p1, TRINITY_GG_4620_c2_g1_i5.p1, TRINITY_GG_4620_c2_g1_i8.p1	asmbl_116724.p1, asmbl_116729.p1, asmbl_144708.p1, asmbl_144712.p1, asmbl_177687.p1, asmbl_177688.p1, asmbl_177689.p1, asmbl_177690.p1, asmbl_177691.p1, asmbl_177692.p1, asmbl_177693.p1, asmbl_177693.p2, asmbl_177694.p1, asmbl_177694.p2, asmbl_177695.p1, asmbl_181702.p1, asmbl_211894.p1, asmbl_211895.p1, asmbl_36057.p1, asmbl_52460.p1, asmbl_54985.p2, asmbl_54985.p3, asmbl_54986.p1, asmbl_56610.p1, asmbl_56611.p1, asmbl_56612.p1, asmbl_56613.p1, asmbl_56614.p1, asmbl_56615.p1, asmbl_56616.p1, asmbl_69197.p1, asmbl_69197.p2, asmbl_90939.p1	g13808.t1, g14619.t1, g14620.t1, g15294.t1, g19174.t1, g19176.t1, g19177.t1, g24905.t1, g33452.t1, g42428.t1, g42429.t1, g42432.t1, g42463.t1, g54841.t1, g56465.t1, g70433.t1, g9332.t1	STRG.13269.1.p1, STRG.17177.1.p1, STRG.21526.1.p2, STRG.21526.1.p3, STRG.21528.1.p1, STRG.21554.1.p1, STRG.26601.1.p1, STRG.26601.2.p1, STRG.5074.1.p1, STRG.8083.1.p1, STRG.8083.2.p1, STRG.9932.1.p1, STRG.9932.1.p2	TRINITY_GG_1330_c0_g1_i10.p1, TRINITY_GG_1330_c0_g1_i12.p1, TRINITY_GG_1330_c0_g1_i12.p3, TRINITY_GG_1330_c0_g1_i14.p1, TRINITY_GG_1330_c0_g1_i14.p2, TRINITY_GG_1330_c0_g1_i18.p1, TRINITY_GG_1330_c0_g1_i2.p1, TRINITY_GG_1330_c0_g1_i24.p1, TRINITY_GG_1330_c0_g1_i26.p1, TRINITY_GG_1330_c0_g1_i5.p1, TRINITY_GG_1330_c0_g1_i6.p1, TRINITY_GG_15954_c29_g2_i1.p1, TRINITY_GG_15954_c29_g2_i10.p1, TRINITY_GG_15954_c29_g2_i10.p2, TRINITY_GG_15954_c29_g2_i11.p1, TRINITY_GG_15954_c29_g2_i11.p2, TRINITY_GG_15954_c29_g2_i13.p1, TRINITY_GG_15954_c29_g2_i13.p2, TRINITY_GG_15954_c29_g2_i14.p1, TRINITY_GG_15954_c29_g2_i3.p1, TRINITY_GG_15954_c29_g2_i5.p1, TRINITY_GG_15954_c29_g2_i5.p2, TRINITY_GG_15954_c29_g2_i7.p1, TRINITY_GG_15954_c29_g2_i8.p1, TRINITY_GG_15954_c29_g2_i8.p2, TRINITY_GG_2045_c4_g1_i1.p1, TRINITY_GG_4659_c5_g2_i11.p3, TRINITY_GG_5216_c5_g1_i1.p1, TRINITY_GG_7870_c2_g1_i1.p1	TRINITY_DN26035_c0_g1_i1.p1, TRINITY_DN31_c0_g3_i1.p1, TRINITY_DN31_c0_g3_i2.p1, TRINITY_DN42508_c0_g1_i1.p1, TRINITY_DN7_c0_g1_i4.p1, TRINITY_DN7_c0_g1_i5.p1, TRINITY_DN7_c0_g1_i8.p1, TRINITY_DN9400_c0_g1_i1.p1	asmbl_102424.p1, asmbl_102435.p1, asmbl_131479.p1, asmbl_146026.p1, asmbl_153651.p1, asmbl_153652.p1, asmbl_153653.p1, asmbl_153654.p1, asmbl_153655.p1, asmbl_160098.p1, asmbl_175318.p1, asmbl_52933.p1, asmbl_73807.p1, asmbl_73808.p1, asmbl_73809.p1, asmbl_73811.p1, asmbl_73811.p2, asmbl_73812.p1, asmbl_91277.p1	g13075.t1, g16492.t1, g19180.t1, g19440.t1, g21457.t1, g26837.t1, g26859.t1, g27986.t1, g29137.t1, g30338.t1, g32256.t1	STRG.13110.1.p1, STRG.15700.1.p1, STRG.17819.1.p1, STRG.22768.1.p1, STRG.23912.1.p1, STRG.26309.1.p1, STRG.26309.2.p1, STRG.27575.1.p1, STRG.9844.1.p1, STRG.9844.2.p1, STRG.9844.3.p1, STRG.9844.4.p1, STRG.9844.5.p1, STRG.9844.6.p1, STRG.9844.7.p1	TRINITY_GG_2037_c2_g1_i10.p1, TRINITY_GG_2037_c2_g1_i10.p2, TRINITY_GG_2037_c2_g1_i12.p1, TRINITY_GG_2037_c2_g1_i12.p2, TRINITY_GG_2037_c2_g1_i13.p1, TRINITY_GG_2037_c2_g1_i14.p1, TRINITY_GG_2037_c2_g1_i3.p1, TRINITY_GG_2037_c2_g1_i4.p1, TRINITY_GG_2037_c2_g1_i4.p3, TRINITY_GG_2037_c2_g1_i6.p1, TRINITY_GG_2037_c2_g1_i8.p1, TRINITY_GG_2037_c2_g1_i9.p1, TRINITY_GG_2061_c8_g1_i1.p1	NP_001036837.1, NP_001036892.1, NP_001243928.1, NP_001296526.1, XP_004923548.1, XP_004933911.2, XP_012547740.1, XP_037867603.1, XP_037867604.1, XP_037876874.1, XP_037876891.1	NP_001293470.1, NP_001294778.1, NP_001370395.1, NP_001370435.1, NP_492485.1, NP_496509.1, NP_496510.1, NP_503068.1	NP_001262586.1, NP_001285139.1, NP_511132.2, NP_524063.1, NP_524339.1, NP_524356.1, NP_524474.1, NP_524798.2, NP_524927.2, NP_650209.1, NP_727563.1, NP_727564.1, NP_727565.1, NP_729940.1, NP_729941.1, NP_731651.1, NP_731716.1, NP_731987.1, NP_731988.1, NP_731989.1, NP_788663.1, NP_788679.1, NP_788680.1	XP_046438519.1, XP_046438527.1, XP_046457542.1, XP_046457543.1, XP_046460016.1, XP_046463245.1	XP_050522522.1, XP_050522523.1, XP_050522587.1, XP_050522588.1, XP_050523399.1, XP_050523400.1, XP_050523777.1, XP_050531705.1, XP_050548515.1	XP_042206795.1, XP_042206798.1, XP_042206801.1, XP_042213784.1, XP_042215988.1, XP_042217510.1, XP_042217516.1, XP_042227961.1, XP_042227962.1, XP_042241939.1, XP_042241940.1	NP_001374860.1, NP_002146.2, NP_005336.3, NP_005337.2, NP_005338.1, NP_005518.3, NP_006588.1, NP_057383.2, NP_068814.2, NP_694881.1, XP_011541100.1	XP_046659319.1, XP_046660840.1, XP_046660841.1, XP_046667818.1, XP_046669452.1, XP_046669780.1, XP_046676447.1, XP_046681048.1, XP_046688090.1	NP_001002012.1, NP_001156906.1, NP_001351409.1, NP_001396500.1, NP_001396501.1, NP_032327.2, NP_034608.2, NP_034609.2, NP_038586.2, NP_071705.3, NP_112442.2	XP_064080772.1, XP_064081620.1, XP_064089522.1, XP_064112971.1, XP_064113290.1, XP_064119545.1, XP_064119546.1, XP_064119547.1, XP_064123049.1, XP_064123050.1, XP_064123121.1, XP_064123122.1	XP_022161026.1, XP_022161210.1, XP_022164431.1, XP_022166723.1, XP_022167418.1, XP_022167905.1, XP_022167991.1, XP_022170568.1, XP_022182741.1	XP_022190125.2, XP_022190295.2, XP_022193118.2, XP_022193143.1, XP_022196826.2, XP_022197923.2, XP_022201164.2, XP_022201512.2, XP_022201514.2, XP_022203279.2, XP_022207538.2, XP_039287214.1, XP_039287215.1, XP_039293584.1, XP_039296172.1, XP_039296173.1, XP_039298501.1, XP_039299543.1	XP_059482334.1, XP_059484316.1, XP_059487471.1, XP_059487618.1, XP_059487619.1	XP_026814504.1, XP_026814547.1, XP_026814690.1, XP_026815016.1, XP_026815289.1, XP_026817717.1, XP_026818023.1, XP_026819919.1, XP_026820713.1, XP_026820733.1	XP_060837680.1, XP_060838850.1, XP_060840561.1, XP_060850492.1, XP_060850879.1, XP_060851364.1, XP_060851595.1, XP_060852912.1, XP_060852966.1	XP_049827039.1, XP_049828241.1, XP_049835207.1, XP_049842990.1, XP_049842991.1, XP_049842992.1, XP_049842993.1, XP_049842994.1, XP_049846006.1, XP_049846007.1, XP_049848478.1, XP_049849072.1, XP_049862236.1, XP_049862255.1, XP_049862661.1	NP_001164098.1, NP_001164199.1, NP_001164200.1, XP_008200986.2, XP_015833401.1, XP_015838368.1, XP_966611.1, XP_973521.2, XP_974442.1
OG0000115	XP_001655332.2, XP_001656985.1, XP_001656989.1, XP_001657156.1, XP_001657265.1, XP_001657268.1, XP_001657279.1, XP_001657554.1, XP_001662236.1, XP_021701438.1, XP_021701440.1, XP_021705634.1, XP_021705825.1, XP_021705826.1, XP_021706175.1, XP_021706666.1, XP_021706667.1, XP_021706806.1, XP_021706807.1, XP_021707704.1, XP_021708004.1, XP_021708291.1, XP_021711153.1, XP_021711154.1, XP_021711156.1, XP_021711157.1, XP_021711158.1, XP_021712449.1	XP_027839922.1, XP_027843987.1, XP_027849245.1, XP_027849246.1, XP_027850524.1, XP_050052916.1, XP_050052918.1, XP_050052919.1, XP_050053693.1, XP_050053694.1, XP_050053695.1, XP_050053696.1, XP_050060429.1, XP_050066486.1, XP_050067042.1	XP_001120132.1, XP_003251619.1, XP_006563134.1, XP_006563135.1, XP_006570899.1, XP_624499.1	XP_001950199.1, XP_001952101.2, XP_003246588.2, XP_003248421.1, XP_003249043.1, XP_008186887.1, XP_008188188.1, XP_008190047.2, XP_008190048.2	asmbl_106643.p1, asmbl_12630.p2, asmbl_12631.p3, asmbl_12634.p3, asmbl_12635.p3, asmbl_12636.p3, asmbl_12638.p3, asmbl_12639.p3, asmbl_127791.p1, asmbl_128240.p1, asmbl_128241.p1, asmbl_128242.p1, asmbl_152975.p1, asmbl_156519.p1, asmbl_180167.p1, asmbl_180175.p1, asmbl_180183.p1, asmbl_180297.p1, asmbl_181611.p1, asmbl_182207.p1, asmbl_182209.p1, asmbl_184941.p1, asmbl_201487.p1, asmbl_202672.p1, asmbl_210383.p1, asmbl_58070.p1	g16445.t1, g31264.t1, g31502.t1, g34082.t1, g37805.t1, g37992.t1, g4422.t2, g45907.t1, g46867.t1, g46877.t1, g50990.t1, g53125.t1, g55001.t1, g55006.t1, g55012.t1, g55046.t1, g55549.t1, g55659.t1, g55661.t1, g55664.t1, g56667.t1, g62908.t1, g63544.t1, g66775.t1	STRG.1572.1.p1, STRG.19592.1.p1, STRG.19592.2.p1, STRG.24303.1.p1, STRG.26216.1.p1, STRG.28167.1.p1, STRG.28404.1.p1	TRINITY_GG_15931_c5_g1_i1.p1, TRINITY_GG_22451_c88_g1_i1.p1, TRINITY_GG_22451_c88_g1_i2.p1, TRINITY_GG_22623_c0_g1_i1.p1, TRINITY_GG_24188_c0_g1_i1.p1, TRINITY_GG_24303_c11_g1_i1.p1, TRINITY_GG_24365_c0_g1_i1.p1, TRINITY_GG_2725_c0_g1_i1.p1, TRINITY_GG_7382_c0_g1_i1.p1, TRINITY_GG_825_c0_g1_i4.p1, TRINITY_GG_825_c0_g1_i5.p1, TRINITY_GG_825_c0_g1_i6.p1, TRINITY_GG_825_c0_g1_i8.p1, TRINITY_GG_8773_c1_g1_i1.p1	asmbl_112116.p3, asmbl_112117.p3, asmbl_112118.p3, asmbl_112119.p3, asmbl_112120.p3, asmbl_112121.p3, asmbl_112122.p2, asmbl_142514.p1, asmbl_189726.p1, asmbl_189727.p1, asmbl_189728.p1, asmbl_210626.p1, asmbl_210638.p1, asmbl_45963.p1, asmbl_45966.p1, asmbl_5873.p1, asmbl_5882.p1, asmbl_82411.p1	g12029.t1, g12032.t1, g1467.t1, g1472.t1, g22263.t1, g22710.t1, g22917.t1, g32132.t2, g41557.t1, g49535.t1, g49999.t1, g50006.t1, g53268.t1, g59853.t1, g69082.t1, g69756.t1, g69774.t1, g69786.t1	STRG.11629.1.p1, STRG.16535.1.p1, STRG.16535.2.p2, STRG.24455.1.p1, STRG.24608.1.p1, STRG.28553.1.p1, STRG.28553.2.p1, STRG.32001.1.p1, STRG.32172.1.p1	TRINITY_GG_1383_c14_g1_i1.p1, TRINITY_GG_4298_c19_g1_i1.p1, TRINITY_GG_4370_c2_g1_i1.p1, TRINITY_GG_6395_c1_g1_i1.p1, TRINITY_GG_7003_c0_g1_i10.p1, TRINITY_GG_7003_c0_g1_i3.p1, TRINITY_GG_7003_c0_g1_i5.p1, TRINITY_GG_7003_c0_g1_i6.p1, TRINITY_GG_7003_c0_g1_i7.p1, TRINITY_GG_7003_c0_g1_i8.p1	TRINITY_DN35928_c0_g1_i1.p1	asmbl_114623.p3, asmbl_114624.p3, asmbl_114625.p3, asmbl_114626.p3, asmbl_114627.p3, asmbl_114628.p3, asmbl_114629.p3, asmbl_155002.p1, asmbl_155258.p1, asmbl_155281.p1, asmbl_160967.p1, asmbl_163234.p1, asmbl_163235.p1, asmbl_163236.p1, asmbl_2557.p1, asmbl_2558.p1	g24106.t2, g30071.t1, g30143.t1, g30163.t1, g30513.t1, g30553.t1, g30562.t1, g32637.t1, g33715.t1, g627.t1	STRG.20097.1.p1, STRG.26021.1.p1, STRG.26040.1.p1, STRG.28467.1.p1, STRG.28467.2.p1, STRG.416.1.p1, STRG.416.2.p1	TRINITY_GG_3623_c21_g1_i1.p1	NP_001040399.1, NP_001091756.1, XP_004933313.1, XP_062531484.1, XP_062531547.1, XP_062531552.1, XP_062531809.1	NP_001255163.1, NP_001263958.1, NP_001366884.1, NP_001366902.1, NP_496890.1, NP_496894.1, NP_496895.1, NP_497811.1, NP_497812.2, NP_501204.1, NP_501407.1, NP_502134.1, NP_502138.1, NP_502153.1, NP_505199.1, NP_505276.1, NP_505292.1, NP_505297.1, NP_506164.1, NP_507033.1, NP_509344.1	NP_001027285.1, NP_001027289.1, NP_001027294.1, NP_001027298.1, NP_001027303.1, NP_001027308.1, NP_001027313.1, NP_001027318.1, NP_001027323.1, NP_001027328.1, NP_001027333.1, NP_001027338.1, NP_001027343.1, NP_001027348.1, NP_001027353.1, NP_001027358.1, NP_001027363.1, NP_001027368.1, NP_001027373.1, NP_001027378.1, NP_001027383.1, NP_001027387.1, NP_001259374.1, NP_001260082.1, NP_511095.1, NP_523479.1, NP_723056.2, NP_724345.1, NP_727314.1, NP_788892.1	XP_046442270.1, XP_046442902.1, XP_046457963.1, XP_046457964.1, XP_046458093.1, XP_046458094.1, XP_046458392.1, XP_046458459.1, XP_046458460.1, XP_046458461.1, XP_046458462.1, XP_046458502.1, XP_046458507.1, XP_046458542.1, XP_046458598.1, XP_046458599.1, XP_046458600.1, XP_046458601.1, XP_046458677.1, XP_046458679.1, XP_046458680.1, XP_046458681.1, XP_046459875.1, XP_046459876.1, XP_046459878.1, XP_046459879.1	XP_050525195.1, XP_050543773.1, XP_050547559.1	XP_042203226.1, XP_042210670.1, XP_042212590.1, XP_042221266.1, XP_042221784.1, XP_042222475.1, XP_042227322.1, XP_042228726.1, XP_042229994.1, XP_042238599.1, XP_042240988.1, XP_042240989.1, XP_042242337.1, XP_042242338.1	NP_001005464.1, NP_001013721.2, NP_001116847.1, NP_001342338.1, NP_001359034.1, NP_001363866.1, NP_001365972.1, NP_001365974.1, NP_001365975.1, NP_001365976.1, NP_001368928.1, NP_002098.1, NP_003484.1, NP_003520.1, NP_003521.2, NP_003522.1, NP_003523.1, NP_003524.1, NP_003525.1, NP_003526.1, NP_003527.1, NP_003528.1, NP_005315.1, NP_066298.1, NP_066403.2	XP_046659881.1, XP_046684517.1, XP_046684531.1, XP_046685059.1, XP_046685172.1, XP_046685871.1, XP_046687198.1, XP_046687944.1	NP_001074488.1, NP_001304932.1, NP_001357860.1, NP_032236.1, NP_032237.1, NP_038576.1, NP_038578.2, NP_473386.1, NP_659539.1, NP_783584.1, NP_835510.1, NP_835511.1, NP_835512.1, NP_835513.1, NP_835514.1, NP_835587.1, NP_835734.2, XP_006532311.1, XP_017177364.1, XP_030103341.1, XP_030111550.1	XP_064085386.1, XP_064087137.1, XP_064090361.1, XP_064090790.1, XP_064090793.1, XP_064110256.1, XP_064122895.1	XP_022162782.1, XP_022168595.1, XP_022168596.1, XP_022168610.1, XP_022168611.1, XP_022169429.1, XP_022170416.1, XP_022170418.1, XP_022172971.1, XP_022173625.1	XP_022194138.1, XP_022206404.1, XP_022207170.1, XP_039275249.1, XP_039285266.1, XP_039291758.1, XP_039299636.1	XP_059468481.1, XP_059468833.1, XP_059469404.1, XP_059469405.1, XP_059469947.1, XP_059488860.1, XP_059488876.1, XP_059489618.1, XP_059489619.1, XP_059490386.1	XP_026808912.1, XP_026808913.2, XP_026808914.1, XP_026808936.1, XP_026809113.1, XP_026811210.1, XP_026811539.1, XP_026811540.1, XP_026813359.1, XP_026813360.1, XP_026813666.1, XP_026814329.1, XP_026815234.1, XP_026815235.1, XP_026815236.1, XP_026821349.1, XP_026821356.1, XP_026823349.1, XP_026823350.1, XP_028044395.1, XP_028044404.1, XP_028044405.1	XP_060836323.1, XP_060836330.1, XP_060836612.1, XP_060836614.1, XP_060841113.1, XP_060841114.1, XP_060841115.1, XP_060841116.1, XP_060841117.1, XP_060841601.1, XP_060841602.1, XP_060841603.1, XP_060842374.1, XP_060842661.1, XP_060842662.1, XP_060842663.1, XP_060842718.1, XP_060842719.1, XP_060847997.1, XP_060847998.1, XP_060848977.1	XP_049840332.1, XP_049849904.1, XP_049852845.1	XP_008197392.1, XP_064215766.1, XP_966487.2
OG0000116		XP_027845750.2, XP_050053160.1, XP_050053161.1, XP_050053162.1, XP_050053163.1, XP_050053164.1		XP_001950516.1, XP_003240369.1, XP_003241017.1, XP_003241583.1, XP_003244412.1, XP_003244413.1, XP_003245793.1, XP_008181452.1, XP_008181455.1, XP_008181459.1, XP_008181683.2, XP_016658828.1, XP_016658830.1, XP_016658841.1, XP_029341926.1, XP_029341931.1, XP_029341936.1, XP_029344873.1, XP_029346484.1, XP_029346566.1, XP_029347572.1, XP_029347585.1, XP_029348072.1	asmbl_156590.p1, asmbl_215096.p1, asmbl_215097.p1, asmbl_215098.p1, asmbl_215099.p1, asmbl_215100.p1, asmbl_215203.p1, asmbl_215204.p1, asmbl_215205.p1, asmbl_29153.p1, asmbl_29154.p1, asmbl_29168.p1, asmbl_29192.p1, asmbl_29193.p1, asmbl_29194.p1, asmbl_29195.p1, asmbl_29196.p1, asmbl_29222.p1, asmbl_29225.p1, asmbl_29228.p1, asmbl_29230.p1, asmbl_29235.p1, asmbl_29248.p1, asmbl_29248.p2, asmbl_29249.p1, asmbl_29249.p2, asmbl_29250.p1, asmbl_29251.p1, asmbl_29252.p1, asmbl_29254.p1, asmbl_29256.p1, asmbl_29262.p1, asmbl_29267.p1, asmbl_29268.p1, asmbl_29269.p1, asmbl_29270.p1, asmbl_30537.p1, asmbl_30538.p1, asmbl_92923.p1, asmbl_92924.p1, asmbl_92925.p1, asmbl_92926.p1, asmbl_92927.p1, asmbl_95581.p1, asmbl_95582.p1, asmbl_95584.p1, asmbl_95585.p1, asmbl_95586.p1	g26666.t1, g26666.t2, g27656.t1, g31575.t1, g68504.t1, g68527.t1, g8623.t1, g8626.t1, g8636.t1, g8646.t1, g8646.t2, g8650.t1, g8651.t1, g8653.t1, g8654.t1, g8655.t1, g8658.t1, g8908.t1	STRG.13884.1.p1, STRG.13884.2.p1, STRG.13884.3.p1, STRG.13884.4.p1, STRG.14361.1.p1, STRG.14361.2.p1, STRG.14361.3.p1, STRG.14362.2.p1, STRG.24313.1.p1, STRG.34315.1.p1, STRG.34315.2.p1, STRG.34315.3.p1, STRG.34315.4.p1, STRG.34331.1.p1, STRG.3986.1.p1, STRG.3990.1.p1, STRG.3990.2.p1, STRG.4014.1.p1, STRG.4014.2.p1, STRG.4014.3.p1, STRG.4020.2.p1, STRG.4020.3.p1, STRG.4020.5.p1, STRG.4020.6.p1, STRG.4022.1.p1, STRG.4024.1.p1, STRG.4024.2.p1, STRG.4024.3.p1, STRG.4024.4.p1, STRG.4027.1.p1, STRG.4027.2.p1, STRG.4027.3.p1, STRG.4191.1.p1, STRG.4191.2.p1	TRINITY_GG_12632_c3_g1_i1.p1, TRINITY_GG_12632_c3_g1_i3.p1, TRINITY_GG_13133_c13_g1_i1.p1, TRINITY_GG_14718_c0_g1_i4.p1, TRINITY_GG_14718_c0_g1_i5.p1, TRINITY_GG_14718_c0_g1_i6.p1, TRINITY_GG_15860_c1_g1_i1.p1, TRINITY_GG_15860_c1_g1_i5.p1, TRINITY_GG_15860_c1_g1_i6.p1, TRINITY_GG_15860_c1_g1_i7.p1, TRINITY_GG_15860_c1_g1_i8.p1, TRINITY_GG_20065_c0_g1_i1.p1, TRINITY_GG_20069_c24_g2_i1.p1, TRINITY_GG_7096_c21_g1_i1.p1, TRINITY_GG_7096_c21_g1_i10.p1, TRINITY_GG_7096_c21_g1_i9.p1	asmbl_122339.p1, asmbl_122340.p1, asmbl_122341.p1, asmbl_122342.p1, asmbl_122345.p1, asmbl_153394.p1, asmbl_153395.p1, asmbl_153396.p1, asmbl_153397.p1, asmbl_162671.p1, asmbl_162673.p1, asmbl_162674.p1, asmbl_162675.p1, asmbl_162677.p1, asmbl_162687.p1, asmbl_162687.p2, asmbl_162688.p1, asmbl_162688.p2, asmbl_162689.p1, asmbl_162689.p2, asmbl_162690.p1, asmbl_162690.p2, asmbl_162691.p1, asmbl_162691.p2, asmbl_162692.p1, asmbl_162692.p2, asmbl_162693.p1, asmbl_162694.p1, asmbl_162697.p1, asmbl_162706.p1, asmbl_37163.p1, asmbl_37166.p1, asmbl_37176.p1, asmbl_37203.p1, asmbl_37204.p1, asmbl_37205.p1, asmbl_37207.p1, asmbl_37208.p1, asmbl_7357.p1, asmbl_7358.p1, asmbl_83737.p1, asmbl_83738.p1, asmbl_87012.p1, asmbl_87013.p1, asmbl_87014.p1, asmbl_87015.p1, asmbl_87016.p1	g1895.t1, g23844.t1, g45268.t1, g48791.t1, g48793.t1, g48794.t1, g48795.t1, g48796.t1, g9576.t1, g9578.t1, g9590.t1	STRG.1069.1.p1, STRG.1069.2.p1, STRG.12164.1.p1, STRG.12668.1.p1, STRG.12668.2.p1, STRG.12668.3.p1, STRG.12668.4.p1, STRG.17994.1.p1, STRG.17994.2.p1, STRG.17994.3.p1, STRG.17994.4.p1, STRG.22774.1.p1, STRG.22774.2.p1, STRG.22774.3.p1, STRG.24143.2.p1, STRG.24143.3.p1, STRG.24143.5.p1, STRG.24143.6.p1, STRG.24143.7.p1, STRG.24145.1.p1, STRG.24148.1.p1, STRG.24148.2.p1, STRG.24148.2.p2, STRG.24148.3.p1, STRG.24148.3.p2, STRG.24148.4.p1, STRG.24148.5.p1, STRG.24148.6.p1, STRG.5208.1.p1, STRG.5208.2.p1, STRG.5208.3.p1, STRG.5230.1.p1, STRG.5230.2.p1, STRG.5232.1.p1	TRINITY_GG_13729_c5_g1_i2.p1, TRINITY_GG_13729_c5_g1_i3.p1, TRINITY_GG_1376_c19_g1_i8.p1, TRINITY_GG_1531_c6_g1_i4.p1, TRINITY_GG_1531_c6_g1_i5.p1, TRINITY_GG_1531_c6_g1_i6.p1, TRINITY_GG_1531_c6_g1_i7.p1, TRINITY_GG_15659_c15_g1_i1.p1, TRINITY_GG_15659_c1_g1_i13.p1, TRINITY_GG_15659_c1_g1_i38.p1, TRINITY_GG_15659_c1_g1_i55.p1, TRINITY_GG_15659_c1_g2_i1.p1, TRINITY_GG_5459_c32_g1_i3.p1	TRINITY_DN15681_c0_g1_i1.p1, TRINITY_DN15681_c0_g1_i2.p1, TRINITY_DN257_c0_g1_i1.p1, TRINITY_DN257_c0_g1_i2.p1, TRINITY_DN257_c0_g1_i3.p1, TRINITY_DN257_c0_g1_i6.p1, TRINITY_DN257_c0_g1_i7.p1, TRINITY_DN3148_c0_g1_i1.p1, TRINITY_DN3148_c0_g1_i2.p1, TRINITY_DN3148_c0_g1_i3.p1, TRINITY_DN3148_c0_g2_i2.p1, TRINITY_DN3148_c0_g2_i3.p1, TRINITY_DN3148_c0_g2_i4.p1, TRINITY_DN3148_c0_g2_i5.p1, TRINITY_DN3148_c0_g2_i6.p1, TRINITY_DN680_c3_g1_i1.p1, TRINITY_DN680_c3_g1_i2.p1, TRINITY_DN680_c3_g1_i3.p1, TRINITY_DN680_c3_g1_i4.p1, TRINITY_DN9282_c0_g1_i1.p1, TRINITY_DN9282_c0_g1_i2.p1	asmbl_11971.p1, asmbl_11971.p2, asmbl_11972.p1, asmbl_11972.p2, asmbl_11973.p1, asmbl_11973.p2, asmbl_11974.p1, asmbl_11974.p2, asmbl_11975.p1, asmbl_11975.p2, asmbl_11976.p1, asmbl_11977.p1, asmbl_11993.p1, asmbl_11994.p1, asmbl_11994.p2, asmbl_11996.p1, asmbl_12001.p1, asmbl_12002.p1, asmbl_130287.p1, asmbl_130289.p1, asmbl_130290.p1, asmbl_130291.p1, asmbl_130292.p1, asmbl_130294.p1, asmbl_130295.p1, asmbl_131784.p1, asmbl_131785.p1, asmbl_132275.p1, asmbl_132276.p1, asmbl_132277.p1, asmbl_132278.p1, asmbl_132279.p1, asmbl_132306.p1, asmbl_132312.p1, asmbl_132313.p1, asmbl_137175.p1, asmbl_137179.p1, asmbl_137184.p1, asmbl_137187.p1, asmbl_137188.p1, asmbl_137189.p1, asmbl_152567.p1, asmbl_152568.p1, asmbl_152569.p1, asmbl_152573.p1, asmbl_152574.p1, asmbl_152575.p1, asmbl_152576.p1, asmbl_152578.p1, asmbl_152581.p1, asmbl_155106.p1, asmbl_155107.p1, asmbl_167783.p1	g26592.t1, g26897.t1, g26971.t1, g26978.t1, g26980.t1, g27775.t1, g27776.t1, g30186.t1, g30187.t1, g3408.t1, g3409.t1, g3410.t1, g3411.t1, g35910.t1, g35910.t2	STRG.2026.1.p1, STRG.2026.2.p1, STRG.2026.2.p2, STRG.2026.3.p1, STRG.2026.3.p2, STRG.2026.4.p1, STRG.2026.5.p1, STRG.2028.1.p1, STRG.2028.2.p1, STRG.2028.2.p2, STRG.2030.1.p1, STRG.22459.1.p1, STRG.22459.2.p1, STRG.22459.3.p1, STRG.22459.4.p1, STRG.22459.5.p1, STRG.22636.1.p1, STRG.22636.2.p1, STRG.22825.1.p1, STRG.22825.2.p1, STRG.22834.1.p1, STRG.22837.1.p1, STRG.22837.2.p1, STRG.23742.1.p1, STRG.23742.2.p1, STRG.23742.3.p1, STRG.26055.1.p1, STRG.26055.10.p1, STRG.26055.11.p1, STRG.26055.12.p1, STRG.26055.2.p1, STRG.26055.3.p1, STRG.26055.4.p1, STRG.26055.6.p1, STRG.26446.1.p1, STRG.29626.1.p1	TRINITY_GG_3031_c6_g1_i1.p1, TRINITY_GG_3031_c6_g1_i3.p1, TRINITY_GG_3506_c33_g1_i4.p1, TRINITY_GG_3506_c33_g1_i5.p1, TRINITY_GG_3506_c33_g1_i7.p1, TRINITY_GG_3506_c33_g1_i8.p1, TRINITY_GG_3598_c30_g1_i8.p1, TRINITY_GG_938_c0_g1_i12.p1, TRINITY_GG_938_c0_g1_i23.p1, TRINITY_GG_938_c0_g1_i54.p1, TRINITY_GG_938_c0_g1_i65.p1					XP_050527585.1, XP_050527586.1			XP_046668125.1, XP_046668126.1, XP_046668127.1, XP_046672139.1, XP_046672141.1, XP_046672142.1, XP_046672260.1, XP_046672261.1, XP_046672957.1, XP_046672958.1, XP_046672959.1, XP_046686899.1, XP_046686905.1, XP_046686910.1, XP_046686915.1, XP_046686921.1			XP_022168118.1, XP_022168119.1, XP_022168120.1, XP_022168121.1, XP_022168122.1, XP_022168123.1, XP_022168125.1, XP_022168126.1, XP_022168130.1, XP_022172432.1, XP_022177990.1, XP_022181092.1, XP_022181093.1, XP_022181094.1, XP_022181095.1, XP_022181096.1, XP_022181097.1, XP_022181098.1		XP_059476704.1, XP_059485369.1, XP_059485706.1, XP_059485873.1, XP_059490043.1	XP_026811188.1, XP_026811189.1, XP_026811227.1	XP_060836277.1, XP_060838749.1, XP_060838751.1, XP_060838752.1, XP_060838753.1, XP_060838754.1, XP_060838755.1, XP_060838756.1, XP_060838757.1, XP_060842548.1, XP_060843059.1	XP_049826920.1, XP_049828130.1, XP_049828131.1, XP_049828155.1, XP_049828498.1, XP_049828500.1, XP_049828501.1, XP_049828502.1, XP_049828503.1, XP_049828504.1, XP_049839508.1, XP_049850651.1, XP_049850652.1, XP_049852908.1, XP_049855704.1	XP_008195751.2
OG0000117	XP_001656949.2, XP_001656950.2, XP_021704726.1, XP_021704727.1, XP_021705735.1	XP_027847192.2, XP_027847195.2, XP_027847197.2, XP_027847198.2, XP_027847206.2, XP_027847207.2, XP_050053720.1, XP_050054478.1, XP_050054479.1	XP_003249130.2, XP_026297086.1	XP_001945201.1, XP_001945635.2, XP_003243911.1, XP_003243915.1, XP_003243922.1, XP_003243923.1, XP_003243924.1, XP_008182174.1, XP_016659168.2, XP_016659178.1, XP_016659179.1, XP_016659180.1, XP_016659183.1, XP_016659184.1, XP_016659186.1, XP_016659189.1, XP_016659190.1, XP_029344248.1, XP_029344249.1, XP_029344251.1, XP_029344252.1, XP_029344253.1	asmbl_214602.p1, asmbl_214604.p1, asmbl_214605.p1, asmbl_214606.p1, asmbl_214606.p2, asmbl_214607.p1, asmbl_214608.p1, asmbl_214609.p1, asmbl_214610.p1, asmbl_214610.p2, asmbl_214611.p1, asmbl_214612.p1, asmbl_214613.p1, asmbl_214614.p1, asmbl_214615.p1, asmbl_214617.p1, asmbl_214618.p1, asmbl_214620.p1, asmbl_214621.p1, asmbl_214623.p1, asmbl_214625.p1, asmbl_214626.p1, asmbl_214627.p1, asmbl_214629.p1, asmbl_214630.p1, asmbl_214633.p1, asmbl_214637.p1, asmbl_214653.p1, asmbl_214656.p1, asmbl_214659.p1, asmbl_214659.p2, asmbl_214661.p1, asmbl_214662.p1, asmbl_214663.p1, asmbl_214664.p1, asmbl_214665.p1, asmbl_214666.p1, asmbl_214667.p1, asmbl_214668.p1, asmbl_214669.p1, asmbl_91925.p1, asmbl_91926.p1, asmbl_91927.p1, asmbl_91928.p1, asmbl_91929.p1, asmbl_91930.p1, asmbl_91931.p1, asmbl_91932.p1, asmbl_91933.p1, asmbl_91934.p1	g26443.t1, g26443.t2, g26443.t3, g68272.t1, g68273.t1, g68274.t1, g68274.t2, g68274.t3, g68277.t1, g68278.t1, g68280.t1, g68281.t1, g68282.t1, g68283.t1, g68285.t1, g68286.t1, g68288.t1, g68288.t2, g68288.t3	STRG.13728.1.p1, STRG.13728.2.p1, STRG.13728.3.p1, STRG.13728.4.p1, STRG.13728.5.p1, STRG.34220.1.p1, STRG.34220.2.p1, STRG.34220.3.p1, STRG.34220.4.p1, STRG.34220.5.p1, STRG.34221.1.p1, STRG.34221.2.p1, STRG.34223.1.p1, STRG.34223.2.p1, STRG.34223.3.p1, STRG.34223.4.p1, STRG.34224.1.p1, STRG.34224.2.p1, STRG.34225.1.p1, STRG.34225.2.p1, STRG.34226.1.p1, STRG.34227.1.p1, STRG.34227.2.p1, STRG.34228.1.p1, STRG.34229.1.p1, STRG.34229.2.p1, STRG.34229.3.p1, STRG.34229.4.p1, STRG.34229.5.p1, STRG.34229.6.p1, STRG.34229.7.p1	TRINITY_GG_10142_c0_g1_i1.p1, TRINITY_GG_10142_c0_g1_i2.p1, TRINITY_GG_10142_c0_g1_i3.p1, TRINITY_GG_10142_c0_g1_i5.p1, TRINITY_GG_10142_c0_g1_i6.p1, TRINITY_GG_10142_c0_g1_i7.p1, TRINITY_GG_10142_c0_g1_i8.p1, TRINITY_GG_10142_c0_g1_i9.p1, TRINITY_GG_7565_c0_g1_i14.p1, TRINITY_GG_7565_c0_g1_i23.p1, TRINITY_GG_7565_c0_g1_i28.p1, TRINITY_GG_7565_c0_g1_i30.p1, TRINITY_GG_7565_c0_g1_i33.p1, TRINITY_GG_7565_c0_g1_i34.p1, TRINITY_GG_7565_c0_g1_i36.p1, TRINITY_GG_7565_c0_g1_i40.p1, TRINITY_GG_7565_c0_g1_i41.p1, TRINITY_GG_7565_c0_g1_i45.p1, TRINITY_GG_7565_c0_g1_i6.p1, TRINITY_GG_7565_c0_g1_i8.p1, TRINITY_GG_7565_c0_g1_i9.p1, TRINITY_GG_7565_c2_g1_i1.p1, TRINITY_GG_7565_c3_g1_i1.p1, TRINITY_GG_7565_c3_g1_i11.p1, TRINITY_GG_7565_c3_g1_i12.p1, TRINITY_GG_7565_c3_g1_i13.p1, TRINITY_GG_7565_c3_g1_i18.p1, TRINITY_GG_7565_c3_g1_i2.p1, TRINITY_GG_7565_c3_g1_i3.p1, TRINITY_GG_7565_c3_g1_i4.p1, TRINITY_GG_7565_c3_g1_i5.p1, TRINITY_GG_7565_c3_g1_i8.p1	asmbl_84471.p1, asmbl_84472.p1, asmbl_84473.p1, asmbl_84474.p1, asmbl_84475.p1, asmbl_84476.p1, asmbl_84478.p1, asmbl_84480.p1, asmbl_84480.p2, asmbl_84481.p1, asmbl_84481.p2, asmbl_84481.p3, asmbl_84482.p1, asmbl_84482.p2, asmbl_84483.p1, asmbl_84483.p2, asmbl_84486.p1, asmbl_84486.p2, asmbl_84487.p1, asmbl_84487.p2, asmbl_84488.p1, asmbl_84488.p2, asmbl_84489.p1, asmbl_84490.p1, asmbl_84491.p1, asmbl_84492.p1, asmbl_84493.p1, asmbl_84494.p1, asmbl_84495.p1, asmbl_84497.p1, asmbl_84498.p1, asmbl_84499.p1, asmbl_84500.p1, asmbl_84501.p1, asmbl_84502.p1, asmbl_84503.p1, asmbl_84504.p1, asmbl_84507.p1, asmbl_84521.p1, asmbl_84522.p1, asmbl_84523.p1, asmbl_84528.p1, asmbl_84533.p1	g23098.t1, g23098.t2, g23098.t3, g23100.t1, g23101.t1, g23103.t1, g23104.t1, g23105.t1, g23106.t1, g23106.t2, g23108.t1, g23109.t1, g23112.t1, g23112.t2, g23112.t3, g23113.t1, g23114.t1	STRG.12274.1.p1, STRG.12274.2.p1, STRG.12274.3.p1, STRG.12274.4.p1, STRG.12274.5.p1, STRG.12275.1.p1, STRG.12276.1.p1, STRG.12276.2.p1, STRG.12277.1.p1, STRG.12278.1.p1, STRG.12278.2.p1, STRG.12279.1.p1, STRG.12279.2.p1, STRG.12279.2.p2, STRG.12280.1.p1, STRG.12280.2.p1, STRG.12280.3.p1, STRG.12280.4.p1, STRG.12282.1.p1, STRG.12282.2.p1, STRG.12283.1.p1, STRG.12283.2.p1, STRG.12283.3.p1, STRG.12283.4.p1, STRG.12283.5.p1, STRG.12284.1.p1	TRINITY_GG_8676_c0_g1_i11.p1, TRINITY_GG_8676_c0_g1_i13.p1, TRINITY_GG_8676_c0_g1_i14.p1, TRINITY_GG_8676_c0_g1_i15.p1, TRINITY_GG_8676_c0_g1_i16.p1, TRINITY_GG_8676_c0_g1_i2.p1, TRINITY_GG_8676_c0_g1_i20.p1, TRINITY_GG_8676_c0_g1_i21.p1, TRINITY_GG_8676_c0_g1_i22.p1, TRINITY_GG_8676_c0_g1_i3.p1, TRINITY_GG_8676_c0_g1_i4.p1, TRINITY_GG_8676_c0_g1_i7.p1, TRINITY_GG_8676_c0_g1_i8.p1, TRINITY_GG_8676_c0_g1_i9.p1, TRINITY_GG_8676_c2_g1_i1.p1, TRINITY_GG_8676_c2_g1_i12.p1, TRINITY_GG_8676_c2_g1_i13.p1, TRINITY_GG_8676_c2_g1_i5.p1, TRINITY_GG_8676_c3_g1_i1.p1, TRINITY_GG_8676_c3_g2_i3.p1, TRINITY_GG_8676_c3_g2_i4.p1, TRINITY_GG_8676_c3_g2_i7.p1, TRINITY_GG_8676_c3_g2_i8.p1, TRINITY_GG_8676_c5_g1_i1.p1	TRINITY_DN5818_c0_g1_i2.p1, TRINITY_DN5818_c0_g1_i3.p1, TRINITY_DN5818_c0_g1_i4.p1, TRINITY_DN5818_c0_g1_i5.p1, TRINITY_DN5818_c1_g2_i1.p1	asmbl_86667.p1, asmbl_86668.p1, asmbl_86669.p1, asmbl_86670.p1, asmbl_86671.p1, asmbl_86672.p1, asmbl_86673.p1, asmbl_86675.p1, asmbl_86678.p1, asmbl_86678.p2, asmbl_86679.p1, asmbl_86679.p2, asmbl_86679.p3, asmbl_86680.p1, asmbl_86680.p2, asmbl_86681.p1, asmbl_86682.p1, asmbl_86682.p2, asmbl_86683.p1, asmbl_86683.p2, asmbl_86684.p1, asmbl_86685.p1, asmbl_86686.p1, asmbl_86686.p2, asmbl_86687.p1, asmbl_86688.p1, asmbl_86689.p1, asmbl_86690.p1, asmbl_86690.p2, asmbl_86691.p1, asmbl_86692.p1, asmbl_86693.p1, asmbl_86693.p2, asmbl_86694.p1, asmbl_86695.p1, asmbl_86697.p1, asmbl_86698.p1, asmbl_86699.p1, asmbl_86699.p2, asmbl_86701.p1, asmbl_86702.p1, asmbl_86704.p1, asmbl_86707.p1, asmbl_86730.p1, asmbl_86731.p1, asmbl_86734.p1	g18565.t1, g18565.t2, g18567.t1, g18568.t1, g18569.t1, g18569.t2, g18570.t1, g18571.t1, g18571.t2, g18572.t1, g18574.t1, g18575.t1, g18578.t1, g18578.t2, g18579.t1, g18580.t1	STRG.15152.1.p1, STRG.15152.2.p1, STRG.15152.3.p1, STRG.15152.4.p1, STRG.15152.5.p1, STRG.15153.1.p1, STRG.15154.1.p1, STRG.15154.2.p1, STRG.15155.1.p1, STRG.15157.1.p1, STRG.15157.2.p1, STRG.15157.3.p1, STRG.15157.4.p1, STRG.15157.5.p1, STRG.15158.1.p1, STRG.15160.1.p1, STRG.15160.2.p1, STRG.15160.3.p1, STRG.15161.1.p1, STRG.15161.2.p1, STRG.15161.3.p1, STRG.15161.4.p1, STRG.15161.5.p1, STRG.15162.1.p1	TRINITY_GG_2502_c17_g3_i1.p1, TRINITY_GG_2502_c17_g4_i1.p1, TRINITY_GG_2502_c17_g6_i1.p1, TRINITY_GG_2502_c19_g1_i10.p1, TRINITY_GG_2502_c19_g1_i15.p1, TRINITY_GG_2502_c19_g1_i3.p1, TRINITY_GG_2502_c19_g1_i4.p1, TRINITY_GG_2502_c19_g1_i5.p1, TRINITY_GG_2502_c19_g1_i7.p1, TRINITY_GG_2502_c19_g1_i9.p1	XP_021207106.1, XP_021207107.1		NP_523761.2, NP_608584.1, NP_648274.1		XP_050519926.1, XP_050532598.1, XP_050532610.1, XP_050548328.1, XP_050548366.1, XP_050548647.1			XP_046658991.1, XP_046669960.1, XP_046677689.1, XP_046677694.1, XP_046677749.1, XP_046679503.1, XP_046689319.1, XP_046689320.1, XP_046689326.1		XP_064077472.1, XP_064093293.1, XP_064120753.1, XP_064121283.1, XP_064121284.1, XP_064121409.1	XP_022176929.1, XP_022176930.1, XP_022176931.1, XP_022176932.1, XP_022176933.1, XP_022176934.1, XP_022176935.1, XP_022176936.1, XP_022176938.1, XP_022176939.1, XP_022176940.1, XP_022176941.1, XP_022176942.1, XP_022176943.1, XP_022176944.1, XP_022176945.1, XP_022176949.1, XP_022176954.1, XP_022176956.1, XP_022176957.1, XP_022177325.1, XP_022177326.1, XP_022177328.1, XP_022177336.1	XP_022188534.1, XP_039275441.1, XP_039275458.1, XP_039275459.1, XP_039275460.1, XP_039288738.1, XP_039288742.1	XP_059470316.1	XP_026809058.1, XP_026809059.1, XP_026810649.1, XP_026811245.1, XP_026811495.1, XP_026811551.1, XP_026812127.1, XP_026812264.1, XP_026812557.1, XP_026812597.1	XP_060841314.1, XP_060841315.1, XP_060841505.1, XP_060842099.1, XP_060842880.1, XP_060842911.1, XP_060854054.1
OG0000118	XP_001659825.1, XP_001659827.1, XP_001659829.1, XP_021699973.1, XP_021699974.1, XP_021699975.1, XP_021699976.1, XP_021699977.1, XP_021699978.1, XP_021699979.1, XP_021699980.1, XP_021699981.1, XP_021699982.1, XP_021699983.1	XP_027837515.1, XP_027837674.1, XP_027838404.2, XP_027838479.1, XP_027838710.1, XP_027838790.1, XP_027838873.1, XP_027839025.1, XP_027839257.1, XP_027839333.1, XP_027839406.1, XP_027839570.1, XP_027839864.1, XP_027840156.1, XP_027840233.1, XP_027840528.1, XP_027840596.1, XP_027840662.2, XP_027840739.1, XP_027840814.1, XP_027840960.1, XP_027841031.1, XP_027841177.1, XP_050061521.1, XP_050061542.1, XP_050061549.1, XP_050061555.1, XP_050061563.1, XP_050061564.1, XP_050061573.1, XP_050061583.1, XP_050061597.1, XP_050061608.1, XP_050061618.1, XP_050061620.1, XP_050061627.1, XP_050061642.1, XP_050061653.1, XP_050061661.1, XP_050061674.1, XP_050061680.1, XP_050061684.1, XP_050061699.1, XP_050061710.1, XP_050061714.1, XP_050061730.1, XP_050061736.1, XP_050061747.1, XP_050061757.1	XP_006567540.1, XP_006567541.1, XP_006567543.1, XP_006567544.1, XP_006567563.1, XP_006567564.1, XP_006567576.1, XP_006567578.1, XP_006567579.1, XP_006567583.1, XP_006567586.1, XP_006567587.1, XP_006567589.1, XP_006567590.1, XP_006567591.1, XP_006567592.2, XP_006567593.1, XP_006567594.1, XP_006567595.1, XP_006567599.1, XP_006567600.1, XP_006567602.1, XP_006567604.1, XP_006567607.1, XP_006567608.1, XP_006567609.1, XP_006567613.1, XP_006567614.1, XP_006567615.1, XP_006567617.1, XP_006567622.1, XP_006567623.1, XP_006567624.1, XP_006567625.1, XP_006567626.1, XP_006567627.1, XP_006567628.1, XP_006567632.1, XP_006567634.1, XP_016769352.1, XP_016769353.1, XP_016769354.1, XP_016769355.1, XP_016769356.1, XP_016769358.1, XP_016769359.1, XP_016769360.1, XP_026298610.1, XP_026298611.1, XP_026298612.1	XP_001946809.2, XP_001950896.2, XP_029341802.1	asmbl_164199.p1, asmbl_164204.p1, asmbl_164207.p1, asmbl_164213.p1, asmbl_164215.p1, asmbl_59919.p1, asmbl_59920.p1	g16872.t1, g49666.t1	STRG.25509.1.p1, STRG.25509.2.p1, STRG.25509.3.p1, STRG.25509.4.p1, STRG.25509.5.p1, STRG.8639.1.p1	TRINITY_GG_15248_c2_g1_i1.p1, TRINITY_GG_15248_c2_g1_i12.p1, TRINITY_GG_15248_c2_g1_i14.p1, TRINITY_GG_15248_c2_g1_i17.p1, TRINITY_GG_15248_c2_g1_i18.p1, TRINITY_GG_15248_c2_g1_i19.p2, TRINITY_GG_15248_c2_g1_i2.p1, TRINITY_GG_15248_c2_g1_i3.p1, TRINITY_GG_15248_c2_g1_i9.p1, TRINITY_GG_16008_c2_g1_i1.p1, TRINITY_GG_16008_c2_g1_i2.p1	asmbl_161652.p1, asmbl_161653.p1, asmbl_188636.p1, asmbl_188637.p1, asmbl_36152.p1	g48396.t1, g59260.t1, g59260.t2, g9345.t1	STRG.23988.1.p1, STRG.28386.1.p1, STRG.28386.2.p1, STRG.5121.1.p1	TRINITY_GG_11064_c7_g1_i1.p1, TRINITY_GG_1707_c1_g5_i1.p1, TRINITY_GG_1707_c1_g5_i2.p1, TRINITY_GG_1707_c1_g5_i3.p1, TRINITY_GG_6043_c6_g2_i18.p1, TRINITY_GG_6043_c6_g2_i21.p1, TRINITY_GG_6043_c6_g2_i22.p1, TRINITY_GG_6043_c6_g2_i8.p1, TRINITY_GG_7124_c0_g1_i1.p1, TRINITY_GG_7124_c0_g1_i2.p1	TRINITY_DN4914_c1_g1_i1.p1	asmbl_134785.p1, asmbl_134789.p1, asmbl_3636.p1, asmbl_3637.p1	g27375.t1, g834.t1	STRG.23225.1.p1, STRG.23225.2.p1, STRG.23225.3.p1, STRG.661.1.p1, STRG.661.2.p1	TRINITY_GG_3086_c13_g7_i2.p1, TRINITY_GG_506_c11_g1_i1.p1	XP_037869697.1, XP_037869698.1, XP_037869699.1, XP_037869700.1, XP_037869701.1		NP_001027400.1, NP_524766.2, NP_724945.1, NP_724946.1, NP_724949.2, NP_724950.1, NP_724951.1, NP_724952.2, NP_724953.2, NP_788308.3, NP_788309.2, NP_788310.2, NP_788311.2, NP_788312.2, NP_788313.1, NP_788314.1, NP_788315.1, NP_788316.2, NP_788318.1, NP_788319.1, NP_788320.1, NP_995804.1, NP_995805.1, NP_995806.1, NP_995807.1	XP_046450867.1	XP_050536122.1, XP_050536123.1, XP_050536124.1, XP_050536125.1, XP_050536126.1, XP_050536127.1, XP_050536128.1, XP_050536129.1, XP_050536131.1, XP_050536132.1, XP_050536133.1, XP_050536134.1, XP_050536135.1, XP_050536136.1, XP_050536137.1, XP_050536138.1, XP_050536139.1, XP_050536140.1, XP_050536142.1, XP_050536143.1, XP_050536144.1, XP_050536145.1, XP_050536146.1, XP_050536147.1, XP_050536148.1, XP_050536149.1, XP_050536150.1, XP_050536151.1, XP_050536153.1, XP_050536154.1, XP_050536155.1, XP_050536156.1, XP_050536157.1, XP_050536158.1, XP_050536159.1, XP_050536160.1, XP_050536161.1, XP_050536162.1, XP_050536164.1, XP_050536165.1, XP_050536166.1, XP_050536167.1, XP_050536168.1, XP_050536169.1, XP_050536170.1, XP_050536171.1, XP_050536172.1	XP_042231442.1, XP_042231443.1, XP_042231444.1, XP_042231445.1		XP_046663180.1, XP_046663189.1, XP_046663190.1, XP_046663191.1, XP_046663233.1, XP_046663234.1, XP_046663235.1, XP_046663236.1, XP_046663237.1, XP_046663238.1, XP_046663267.1, XP_046663269.1, XP_046663270.1, XP_046663271.1, XP_046663272.1, XP_046663273.1, XP_046663275.1, XP_046663276.1			XP_022163894.1, XP_022163895.1, XP_022163896.1, XP_022163897.1, XP_022163898.1	XP_039284498.1, XP_039284501.1, XP_039284502.1, XP_039284503.1, XP_039284504.1, XP_039284505.1, XP_039284506.1, XP_039284507.1, XP_039284508.1, XP_039284509.1, XP_039284510.1, XP_039284511.1, XP_039284512.1, XP_039284513.1, XP_039284514.1, XP_039284515.1, XP_039284517.1, XP_039284518.1, XP_039284519.1, XP_039284520.1, XP_039284521.1, XP_039284522.1, XP_039284523.1, XP_039284524.1, XP_039284525.1, XP_039284526.1, XP_039284527.1, XP_039284528.1, XP_039284529.1, XP_039284530.1, XP_039284531.1, XP_039284533.1, XP_039284534.1, XP_039284535.1, XP_039284536.1, XP_039284537.1, XP_039284538.1, XP_039284539.1, XP_039284540.1, XP_039284597.1, XP_039284600.1, XP_039284604.1		XP_026814569.1, XP_026814570.1, XP_026814571.1, XP_026814572.1, XP_026814573.1, XP_026814574.1, XP_026814575.1, XP_026814576.1, XP_026814577.1, XP_026814579.1, XP_026814580.1, XP_026814581.1, XP_026814582.1, XP_026814583.1, XP_026814584.1, XP_026814585.1, XP_026814586.1, XP_026814587.1, XP_026814588.1, XP_026814590.1, XP_026814591.1, XP_026814592.1, XP_026814593.1, XP_026814594.1, XP_026814595.1, XP_026814596.1, XP_026814597.1, XP_026814598.1, XP_026814599.1, XP_026814600.1, XP_026814601.1, XP_026814602.1, XP_026814603.1, XP_026814604.1, XP_026814606.1, XP_026814607.1, XP_026814608.1, XP_026814609.1, XP_026814610.1, XP_026814611.1, XP_026814612.1, XP_026814613.1, XP_026814614.1, XP_026814615.1, XP_026814617.1, XP_026814618.1, XP_026814619.1, XP_026814620.1, XP_026814621.1, XP_026814622.1	XP_060839234.1, XP_060839236.1, XP_060839237.1, XP_060839238.1, XP_060839239.1, XP_060839240.1, XP_060839241.1, XP_060839242.1, XP_060839243.1, XP_060839244.1, XP_060839245.1, XP_060839247.1, XP_060839248.1, XP_060839249.1, XP_060839250.1, XP_060839251.1, XP_060839252.1, XP_060839253.1, XP_060839254.1, XP_060839255.1, XP_060839256.1, XP_060839257.1, XP_060839258.1, XP_060839259.1, XP_060839260.1, XP_060839261.1, XP_060839264.1, XP_060839265.1, XP_060839266.1, XP_060839267.1, XP_060839268.1, XP_060839269.1, XP_060839270.1, XP_060839271.1, XP_060839272.1, XP_060839273.1, XP_060839275.1, XP_060839276.1, XP_060839277.1, XP_060839278.1, XP_060839279.1, XP_060839280.1, XP_060839281.1, XP_060839282.1, XP_060839283.1, XP_060839284.1, XP_060839286.1, XP_060839287.1, XP_060839288.1, XP_060839289.1	XP_049841152.1, XP_049841153.1, XP_049861443.1, XP_049861444.1, XP_049861445.1, XP_049861447.1, XP_049861448.1, XP_049861449.1, XP_049861450.1, XP_049861451.1, XP_049861452.1, XP_049861453.1, XP_049861454.1, XP_049861455.1, XP_049861456.1, XP_049861457.1, XP_049861458.1, XP_049861459.1, XP_049861460.1, XP_049861461.1, XP_049861463.1	NP_001157310.1, NP_001157311.1, NP_001157312.1, NP_001157313.1, NP_001157314.1, NP_001157315.1, NP_001157316.1, NP_001157317.1, NP_001157318.1
OG0000119	XP_001652489.1, XP_001656988.1, XP_001657149.1, XP_001657152.1, XP_001657157.1, XP_001657264.1, XP_001657267.1, XP_001657271.1, XP_001657278.1, XP_021705016.1, XP_021705017.1, XP_021705021.1, XP_021705289.1, XP_021705290.1, XP_021705296.1, XP_021705823.1, XP_021706526.1, XP_021706527.1, XP_021706528.1, XP_021706529.1, XP_021706530.1, XP_021706531.1, XP_021706534.1, XP_021706548.1, XP_021706558.1, XP_021706565.1, XP_021706568.1, XP_021706646.1, XP_021712419.1	XP_050052922.1, XP_050052923.1, XP_050052924.1, XP_050052927.1, XP_050053702.1, XP_050053703.1, XP_050053704.1, XP_050053705.1, XP_050053713.1, XP_050062505.1, XP_050062511.1, XP_050062538.1, XP_050066485.1, XP_050067041.1, XP_050067044.1, XP_050067046.1	XP_001119899.1, XP_001120186.1, XP_001120346.1, XP_003251613.1, XP_624700.1	XP_001952706.2, XP_003241023.1, XP_003241031.1, XP_003241036.1, XP_003241039.1, XP_003244391.2, XP_003248420.1, XP_029347151.1, XP_029347152.1, XP_029347343.1	asmbl_106184.p1, asmbl_106185.p1, asmbl_114918.p1, asmbl_114933.p1, asmbl_150104.p1, asmbl_152977.p1, asmbl_156522.p1, asmbl_180298.p1, asmbl_181617.p1, asmbl_201486.p1, asmbl_201545.p2, asmbl_55859.p1	g15794.t1, g31265.t1, g31506.t1, g34074.t1, g34080.t1, g36364.t1, g44975.t1, g45909.t1, g46870.t1, g46874.t1, g50988.t1, g53127.t1, g55005.t1, g55011.t1, g55047.t1, g55554.t1, g55665.t1, g60664.t1, g62907.t1, g62941.t1	STRG.16048.1.p1, STRG.16048.2.p1, STRG.16139.1.p1, STRG.17382.1.p1, STRG.17383.1.p1, STRG.24301.1.p1, STRG.27273.1.p1, STRG.28176.1.p1, STRG.28180.1.p1, STRG.31898.1.p1, STRG.31920.1.p1, STRG.8061.1.p1	TRINITY_GG_10108_c0_g1_i1.p1, TRINITY_GG_13886_c0_g1_i1.p1, TRINITY_GG_15931_c1_g1_i1.p1, TRINITY_GG_16568_c0_g1_i1.p1, TRINITY_GG_16601_c2_g2_i1.p1, TRINITY_GG_22451_c106_g1_i1.p1, TRINITY_GG_24186_c0_g1_i1.p1, TRINITY_GG_24303_c6_g2_i1.p1, TRINITY_GG_24367_c0_g1_i1.p2, TRINITY_GG_4248_c0_g1_i1.p1, TRINITY_GG_8773_c4_g1_i1.p1	asmbl_164502.p1, asmbl_164523.p1, asmbl_165533.p1, asmbl_173768.p1, asmbl_209739.p1, asmbl_210600.p1, asmbl_210603.p1, asmbl_45968.p1, asmbl_56432.p1, asmbl_5874.p1, asmbl_5876.p1, asmbl_5878.p1, asmbl_80243.p1, asmbl_82408.p1, asmbl_82416.p1, asmbl_83630.p1	g12028.t1, g12033.t1, g1466.t1, g1471.t1, g15247.t1, g22264.t1, g22709.t1, g22715.t1, g22920.t1, g22924.t1, g4549.t1, g49516.t1, g49533.t1, g49550.t1, g49988.t1, g49997.t1, g53267.t1, g53272.t1, g65282.t1, g69084.t1, g69750.t1, g69757.t1, g69773.t1	STRG.24602.1.p1, STRG.24607.1.p1, STRG.30686.1.p1, STRG.32178.1.p1, STRG.6516.1.p1, STRG.818.1.p1, STRG.820.1.p1, STRG.820.2.p1	TRINITY_GG_11423_c0_g1_i1.p1, TRINITY_GG_1383_c11_g1_i1.p1, TRINITY_GG_15956_c1_g1_i1.p1, TRINITY_GG_3287_c9_g1_i1.p1, TRINITY_GG_3287_c9_g1_i3.p1, TRINITY_GG_3329_c0_g1_i1.p1, TRINITY_GG_3329_c0_g1_i2.p1, TRINITY_GG_4298_c1_g1_i1.p1, TRINITY_GG_4421_c6_g2_i1.p1, TRINITY_GG_6395_c2_g2_i1.p1, TRINITY_GG_8881_c1_g1_i1.p1	TRINITY_DN21285_c0_g1_i1.p1	asmbl_151993.p1, asmbl_152432.p1, asmbl_152473.p1, asmbl_152477.p1, asmbl_152505.p1, asmbl_152506.p1, asmbl_91915.p1	g19558.t1, g30018.t1, g30070.t1, g30145.t1, g30157.t1, g30161.t1, g30173.t1, g30516.t1, g30554.t1, g30561.t1	STRG.26022.1.p1, STRG.26035.1.p1, STRG.26039.1.p1, STRG.26044.1.p1, STRG.26482.1.p1	TRINITY_GG_2276_c9_g1_i1.p1, TRINITY_GG_3625_c7_g1_i1.p1, TRINITY_GG_3625_c7_g1_i10.p1, TRINITY_GG_3625_c7_g1_i12.p1, TRINITY_GG_3625_c7_g1_i15.p1, TRINITY_GG_3625_c7_g1_i17.p1, TRINITY_GG_3625_c7_g1_i18.p1, TRINITY_GG_3625_c7_g1_i19.p1, TRINITY_GG_3625_c7_g1_i2.p1, TRINITY_GG_3625_c7_g1_i20.p1, TRINITY_GG_3625_c7_g1_i4.p1, TRINITY_GG_3625_c7_g1_i5.p1, TRINITY_GG_3625_c7_g1_i6.p1	NP_001036781.1, NP_001153666.1, NP_001153667.1, XP_062529380.1, XP_062531548.1, XP_062531549.1	NP_001263787.1, NP_001263788.1, NP_492642.1, NP_496887.1, NP_496891.1, NP_496898.1, NP_501201.1, NP_501404.1, NP_501408.1, NP_502131.1, NP_502141.1, NP_502150.1, NP_505198.1, NP_505277.1, NP_505280.1, NP_505293.1, NP_505296.1, NP_505463.1, NP_507032.1	NP_001027292.1, NP_001027301.1, NP_001027306.1, NP_001027311.1, NP_001027316.1, NP_001027321.1, NP_001027326.1, NP_001027331.1, NP_001027336.1, NP_001027341.1, NP_001027346.1, NP_001027351.1, NP_001027356.1, NP_001027361.1, NP_001027366.1, NP_001027371.1, NP_001027376.1, NP_001027381.1, NP_001027386.1, NP_724343.1	XP_046457965.1, XP_046457966.1, XP_046458097.1, XP_046458098.1, XP_046458350.1, XP_046458371.1, XP_046458463.1, XP_046458464.1, XP_046458466.1, XP_046458467.1, XP_046458544.1, XP_046458593.1, XP_046458594.1, XP_046458602.1, XP_046458603.1, XP_046458683.1, XP_046458684.1, XP_046458685.1, XP_046458706.1, XP_046458720.1, XP_046458746.1, XP_046459880.1, XP_046459881.1, XP_046463495.1	XP_050520743.1, XP_050520744.1, XP_050525184.1, XP_050547558.1, XP_050547560.1, XP_050549087.1	XP_042203355.1, XP_042208055.1, XP_042224445.1, XP_042230809.1, XP_042241767.1, XP_042242032.1, XP_042242033.1, XP_042243129.1, XP_042243217.1	NP_001017990.1, NP_001017991.1, NP_001035807.1, NP_002096.1, NP_003500.1, NP_003501.1, NP_003502.1, NP_003503.1, NP_003504.2, NP_003505.1, NP_003507.1, NP_003508.1, NP_066390.1, NP_066408.1, NP_066409.1, NP_066544.1, NP_254280.1, NP_542163.1, NP_542451.1, NP_734466.1, NP_778235.1, NP_808760.1	XP_046676016.1, XP_046685425.1, XP_046685427.1, XP_046685596.1, XP_046685598.1, XP_046685600.1, XP_046685605.1, XP_046685607.1, XP_046685608.1, XP_046685609.1, XP_046685610.1, XP_046685611.1, XP_046685618.1, XP_046685620.1, XP_046685622.1, XP_046685927.1, XP_046685929.1, XP_046685930.1, XP_046685936.1, XP_046686521.1, XP_046686523.1, XP_046686527.1, XP_046686532.1, XP_046686533.1, XP_046686534.1	NP_001171015.1, NP_034566.1, NP_038577.1, NP_783589.1, NP_783590.1, NP_783591.2, NP_783592.1, NP_783593.1, NP_808356.1, NP_835489.1, NP_835490.1, NP_835491.1, NP_835492.1, NP_835493.1, NP_835494.1, NP_835495.1, NP_835496.1, NP_835584.1, NP_835585.3, NP_835736.1	XP_064077745.1, XP_064083549.1, XP_064083782.1, XP_064093884.1, XP_064096282.1, XP_064115064.1	XP_022162784.1, XP_022164186.1, XP_022165029.1, XP_022165030.1, XP_022165090.1, XP_022166392.1, XP_022167488.1, XP_022168614.1, XP_022168631.1, XP_022168635.1, XP_022176410.1	XP_022183959.2, XP_022195022.1, XP_022195031.1, XP_022202531.1, XP_022205129.1, XP_022205741.1, XP_022206531.1, XP_022206657.1, XP_039283326.1, XP_039285583.1, XP_039285584.1, XP_039285585.1, XP_039285587.1, XP_039285588.1, XP_039291759.1	XP_059468713.1, XP_059469407.1, XP_059469409.1, XP_059470021.1, XP_059488120.1, XP_059488947.1, XP_059489057.1, XP_059489058.1, XP_059489059.1, XP_059489060.1, XP_059489566.1, XP_059489620.1, XP_059489625.1, XP_059490981.1	XP_026808695.1, XP_026808838.1, XP_026808922.1, XP_026808923.1, XP_026808924.1, XP_026808934.1, XP_026809070.1, XP_026809115.1, XP_026809116.1, XP_026811546.1, XP_026811547.1, XP_026811548.1, XP_026812137.1, XP_026813661.1, XP_026813663.1, XP_026814336.1, XP_026814337.1, XP_026814529.1, XP_026815232.1, XP_026815233.1, XP_026815538.1, XP_028044401.1	XP_060836322.1, XP_060836618.1, XP_060836619.1, XP_060841124.1, XP_060841125.1, XP_060841126.1, XP_060841127.1, XP_060841134.1, XP_060841608.1, XP_060841609.1, XP_060841610.1, XP_060841611.1, XP_060842157.1, XP_060842672.1, XP_060842673.1, XP_060842675.1, XP_060842676.1, XP_060842677.1, XP_060842678.1, XP_060842723.1, XP_060842724.1, XP_060842878.1	XP_049834688.1, XP_049838903.1, XP_049838904.1, XP_049838905.1	XP_967411.1
OG0000120	XP_001647835.1, XP_001649754.1, XP_001649755.1, XP_001652174.1, XP_001653301.1, XP_001661531.2, XP_021706031.1, XP_021709661.1, XP_021709662.1, XP_021709663.1, XP_021709664.1, XP_021709665.1, XP_021709666.1, XP_021709667.1, XP_021709668.1, XP_021709669.1, XP_021709670.1, XP_021709671.1, XP_021713368.1, XP_021713369.1, XP_021713370.1	XP_027840121.2, XP_027841304.1, XP_027845076.1, XP_027850081.1, XP_027852065.1, XP_027852875.1, XP_027853459.1, XP_050055876.1, XP_050055878.1, XP_050055879.1, XP_050056563.1, XP_050056564.1, XP_050056565.1, XP_050056566.1, XP_050056567.1	XP_001121323.1, XP_003251671.1, XP_006559446.1, XP_006570948.1, XP_006570949.1, XP_016768262.1, XP_016768263.1, XP_026297063.1, XP_026297065.1, XP_026301500.1, XP_396916.4	XP_001944463.1, XP_001944681.1, XP_001946431.1, XP_001947982.1, XP_001949382.1, XP_003241809.1, XP_003247903.1, XP_008188705.1, XP_008189877.1, XP_016658222.1, XP_016664396.1, XP_016664397.1, XP_029344888.1	asmbl_106077.p1, asmbl_12354.p1, asmbl_12355.p2, asmbl_12355.p3, asmbl_12356.p1, asmbl_12357.p2, asmbl_12357.p3, asmbl_12358.p1, asmbl_12362.p2, asmbl_175973.p1, asmbl_196170.p1, asmbl_196172.p1, asmbl_196173.p1, asmbl_196174.p1, asmbl_2921.p1, asmbl_2926.p1, asmbl_2928.p1, asmbl_2929.p1, asmbl_2929.p2, asmbl_2930.p1, asmbl_2931.p1, asmbl_2931.p2, asmbl_2937.p1, asmbl_73593.p1, asmbl_7623.p1, asmbl_7627.p1, asmbl_7633.p1, asmbl_7634.p1, asmbl_7639.p1, asmbl_7640.p1	g21110.t1, g2121.t1, g31217.t1, g3309.t1, g3309.t2, g4361.t1, g53578.t1, g60990.t1, g60992.t1, g6218.t1	STRG.1523.1.p1, STRG.1523.2.p1, STRG.1523.3.p2, STRG.1523.3.p3, STRG.1523.4.p1, STRG.16037.1.p1, STRG.211.1.p1, STRG.2458.1.p1, STRG.30986.1.p1, STRG.30988.1.p1, STRG.864.1.p1, STRG.864.2.p1, STRG.864.3.p1	TRINITY_GG_13822_c0_g1_i1.p1, TRINITY_GG_19665_c0_g1_i1.p1, TRINITY_GG_2228_c4_g1_i11.p1, TRINITY_GG_2228_c4_g1_i2.p1, TRINITY_GG_2228_c4_g1_i22.p1, TRINITY_GG_2228_c4_g1_i3.p1, TRINITY_GG_2228_c4_g1_i7.p1, TRINITY_GG_300_c0_g2_i1.p1, TRINITY_GG_4764_c0_g1_i1.p1, TRINITY_GG_4764_c0_g1_i17.p1, TRINITY_GG_4764_c0_g1_i20.p1, TRINITY_GG_4764_c0_g1_i20.p2, TRINITY_GG_4764_c0_g1_i24.p1, TRINITY_GG_4764_c0_g1_i31.p1, TRINITY_GG_4764_c0_g1_i31.p2, TRINITY_GG_4764_c0_g1_i35.p1, TRINITY_GG_564_c0_g2_i1.p1	asmbl_103475.p1, asmbl_103476.p1, asmbl_103477.p1, asmbl_103478.p2, asmbl_103478.p3, asmbl_103479.p2, asmbl_103479.p3, asmbl_103480.p1, asmbl_103484.p2, asmbl_154475.p1, asmbl_154476.p1, asmbl_154480.p1, asmbl_154481.p1, asmbl_154486.p1, asmbl_154488.p1, asmbl_182898.p1, asmbl_182900.p1, asmbl_182901.p1, asmbl_182902.p1, asmbl_182921.p1, asmbl_192701.p1, asmbl_45194.p1, asmbl_45197.p1, asmbl_45199.p1, asmbl_45200.p1, asmbl_45202.p1, asmbl_45203.p1, asmbl_45203.p2, asmbl_96436.p1	g11491.t1, g11850.t1, g26695.t1, g29359.t1, g45714.t1, g45714.t2, g51293.t1, g51294.t1, g56948.t1, g56950.t1, g56956.t1, g57783.t1, g61155.t1	STRG.15213.1.p1, STRG.15213.2.p1, STRG.15213.3.p2, STRG.15213.3.p3, STRG.15213.4.p1, STRG.22929.1.p1, STRG.22929.2.p1, STRG.22929.3.p1, STRG.27483.1.p1, STRG.27485.1.p1, STRG.6187.1.p1, STRG.6396.1.p1	TRINITY_GG_12425_c0_g1_i2.p1, TRINITY_GG_12425_c0_g4_i1.p1, TRINITY_GG_2125_c0_g1_i1.p1, TRINITY_GG_2125_c0_g2_i1.p1, TRINITY_GG_3939_c4_g1_i2.p1, TRINITY_GG_3939_c4_g1_i20.p1, TRINITY_GG_3939_c4_g1_i3.p1, TRINITY_GG_3939_c4_g1_i6.p1, TRINITY_GG_3939_c4_g1_i8.p1	TRINITY_DN42881_c0_g1_i1.p1, TRINITY_DN435_c0_g1_i1.p1, TRINITY_DN4874_c0_g1_i2.p1, TRINITY_DN4874_c0_g1_i3.p1	asmbl_114281.p1, asmbl_114282.p1, asmbl_114286.p1, asmbl_114287.p2, asmbl_114287.p3, asmbl_114295.p2, asmbl_119041.p1, asmbl_119050.p1, asmbl_119054.p1, asmbl_119059.p1, asmbl_119068.p1, asmbl_119077.p1, asmbl_119078.p1, asmbl_12634.p1, asmbl_12636.p1, asmbl_68978.p1, asmbl_68979.p1, asmbl_68986.p1, asmbl_68988.p1, asmbl_69000.p1, asmbl_84764.p1, asmbl_84766.p1, asmbl_84770.p1, asmbl_9760.p1	g15673.t1, g15673.t2, g15674.t1, g15677.t1, g18225.t1, g24055.t1, g24814.t1, g2799.t1, g3742.t1	STRG.12353.1.p1, STRG.12355.1.p1, STRG.14857.1.p1, STRG.20022.1.p1, STRG.20022.2.p1, STRG.20022.3.p1, STRG.20797.1.p1, STRG.20797.2.p1, STRG.20797.3.p1	TRINITY_GG_1046_c0_g1_i1.p1, TRINITY_GG_2544_c7_g2_i1.p1, TRINITY_GG_2586_c4_g1_i38.p1, TRINITY_GG_2586_c4_g1_i47.p1, TRINITY_GG_2798_c3_g1_i27.p1, TRINITY_GG_2798_c3_g1_i41.p1, TRINITY_GG_2798_c3_g1_i59.p1, TRINITY_GG_2798_c3_g1_i7.p1	NP_001037120.1, NP_001037203.1, NP_001136442.1, XP_021205147.1, XP_021205236.2, XP_021205237.2, XP_021205238.2, XP_037871839.1, XP_037871840.1, XP_037871841.1, XP_037871916.1, XP_037871917.1, XP_037871919.1, XP_037871920.1, XP_062528367.1, XP_062528368.1, XP_062528370.1, XP_062528371.1, XP_062528372.1, XP_062528373.1	NP_491314.1	NP_001097038.2, NP_001138222.1, NP_001162684.1, NP_001245557.1, NP_001245558.1, NP_001245787.1, NP_001245788.1, NP_001259299.1, NP_001259300.1, NP_001259301.1, NP_001261478.1, NP_001263050.1, NP_001285503.1, NP_001287575.1, NP_523425.2, NP_524730.1, NP_524824.1, NP_572374.1, NP_572375.1, NP_573353.2, NP_608410.2, NP_648049.1, NP_727147.1, NP_727150.1, NP_728361.1, NP_788872.1	XP_046441367.1, XP_046441368.1, XP_046441369.1, XP_046445811.1, XP_046445812.1, XP_046445813.1, XP_046445815.1, XP_046445816.1, XP_046445817.1, XP_046446929.1, XP_046455813.1, XP_046463396.1, XP_046463397.1, XP_046463398.1	XP_050525464.1, XP_050525465.1, XP_050525466.1, XP_050533266.1, XP_050533271.1, XP_050533272.1, XP_050533765.1, XP_050536657.1, XP_050536668.1	XP_042203530.1, XP_042203603.1, XP_042203690.1, XP_042203763.1, XP_042203843.1, XP_042204653.1, XP_042204773.1, XP_042205026.1, XP_042205128.1, XP_042206559.1, XP_042208329.1, XP_042216194.1, XP_042219613.1, XP_042220620.1, XP_042229754.1, XP_042229755.1, XP_042238210.1, XP_042238528.1, XP_042241347.1		XP_046669237.1, XP_046671165.1, XP_046671390.1, XP_046671391.1, XP_046681693.1, XP_046681795.1, XP_046684062.1, XP_046689051.1		XP_064082778.1, XP_064082786.1, XP_064086942.1, XP_064096200.1, XP_064096202.1, XP_064097493.1, XP_064097500.1, XP_064097501.1, XP_064097502.1, XP_064097503.1, XP_064097504.1, XP_064097505.1, XP_064097507.1, XP_064097508.1, XP_064097509.1, XP_064097510.1, XP_064097511.1, XP_064097512.1, XP_064097513.1, XP_064097514.1, XP_064097516.1, XP_064102132.1, XP_064108519.1, XP_064108520.1	XP_022167022.1, XP_022169475.1, XP_022169476.1, XP_022169477.1, XP_022170105.1, XP_022170107.1, XP_022174212.1, XP_022174213.1, XP_022174218.1, XP_022174269.1, XP_022174270.1, XP_022174271.1, XP_022174272.1, XP_022174273.1, XP_022176722.1, XP_022182075.1	XP_022186418.2, XP_022196173.2, XP_022196174.2, XP_039287754.1, XP_039289363.1, XP_039296232.1, XP_039299632.1, XP_039300952.1, XP_039301331.1, XP_039301547.1	XP_059476338.1, XP_059480234.1, XP_059480236.1, XP_059480237.1, XP_059480238.1, XP_059480239.1, XP_059480639.1, XP_059481775.1, XP_059482915.1, XP_059486312.1	XP_026806765.1, XP_026814410.1, XP_026814418.1, XP_026817003.1, XP_026819806.1, XP_026820656.1, XP_026820666.1, XP_026821363.1, XP_026822446.1, XP_026823438.1	XP_060834001.1, XP_060834024.1, XP_060836169.1, XP_060846749.1, XP_060848469.1, XP_060849863.1, XP_060854244.1, XP_060854560.1, XP_060854562.1, XP_060854563.1, XP_060854564.1, XP_060854565.1	XP_049833276.1, XP_049833277.1, XP_049834162.1, XP_049838700.1, XP_049841479.1, XP_049844217.1, XP_049844824.1, XP_049845306.1, XP_049847404.1, XP_049847405.1, XP_049855723.1	XP_001809545.1, XP_008198820.1, XP_008198821.1, XP_015839592.2, XP_015839602.1, XP_015839604.1, XP_015839606.1, XP_015839607.1, XP_015839608.1, XP_064213930.1, XP_064213931.1, XP_968336.1, XP_968503.1, XP_968654.1, XP_968805.1, XP_972978.3
OG0000121		XP_050054543.1, XP_050056253.1, XP_050058570.1, XP_050058734.1, XP_050059739.1, XP_050059840.1, XP_050059846.1, XP_050059850.1, XP_050059874.1, XP_050061533.1, XP_050061746.1, XP_050061762.1, XP_050062913.1, XP_050062921.1, XP_050062937.1, XP_050062938.1, XP_050062952.1, XP_050062956.1, XP_050062994.1, XP_050063156.1, XP_050063219.1, XP_050063263.1, XP_050063290.1, XP_050063314.1, XP_050063319.1, XP_050063328.1, XP_050064173.1, XP_050064227.1, XP_050064297.1, XP_050064325.1, XP_050064329.1, XP_050064330.1, XP_050064521.1, XP_050064620.1, XP_050064690.1, XP_050064787.1, XP_050064827.1, XP_050064868.1, XP_050065031.1, XP_050065080.1, XP_050065276.1, XP_050065292.1, XP_050065312.1, XP_050065313.1, XP_050065325.1, XP_050065348.1, XP_050065425.1, XP_050065500.1, XP_050065575.1, XP_050065593.1, XP_050065619.1, XP_050065725.1, XP_050065742.1, XP_050065768.1, XP_050065769.1, XP_050065860.1, XP_050065892.1, XP_050065967.1, XP_050066000.1, XP_050066031.1, XP_050066032.1, XP_050066081.1, XP_050066141.1, XP_050066186.1, XP_050066281.1, XP_050066419.1, XP_050066555.1, XP_050066630.1, XP_050066633.1, XP_050066951.1		XP_008178153.1, XP_008180151.1, XP_008180159.1, XP_008180160.1, XP_008180372.1, XP_008181126.1, XP_008181480.1, XP_008181641.1, XP_008181855.2, XP_008183455.1, XP_008184833.1, XP_008187105.1, XP_008187636.1, XP_008189948.1, XP_016664909.1, XP_029342287.1, XP_029348472.1	asmbl_107205.p1, asmbl_107206.p1, asmbl_107301.p1, asmbl_107312.p1, asmbl_110034.p1, asmbl_114780.p1, asmbl_117775.p1, asmbl_117779.p1, asmbl_118243.p1, asmbl_126005.p1, asmbl_126039.p1, asmbl_126040.p1, asmbl_126334.p1, asmbl_126338.p1, asmbl_126339.p1, asmbl_135840.p1, asmbl_139997.p1, asmbl_140001.p1, asmbl_14486.p1, asmbl_150511.p1, asmbl_157876.p1, asmbl_157928.p1, asmbl_157983.p1, asmbl_161576.p1, asmbl_165330.p1, asmbl_170272.p1, asmbl_175578.p1, asmbl_179248.p1, asmbl_180584.p1, asmbl_182519.p1, asmbl_184722.p1, asmbl_184723.p1, asmbl_186980.p1, asmbl_189200.p1, asmbl_193545.p1, asmbl_195636.p1, asmbl_195650.p1, asmbl_195659.p1, asmbl_195683.p1, asmbl_195701.p1, asmbl_198843.p1, asmbl_199124.p1, asmbl_199426.p1, asmbl_200899.p1, asmbl_208113.p1, asmbl_210552.p1, asmbl_212287.p1, asmbl_26024.p1, asmbl_27099.p1, asmbl_36909.p1, asmbl_43270.p1, asmbl_54666.p1, asmbl_60591.p1, asmbl_62945.p1, asmbl_63400.p1, asmbl_63401.p1, asmbl_65361.p1, asmbl_68411.p1, asmbl_76644.p1, asmbl_80719.p1, asmbl_91581.p1	g10609.t1, g12294.t1, g15445.t1, g17081.t1, g17794.t1, g17945.t1, g17946.t1, g18546.t1, g19543.t1, g2040.t1, g22029.t1, g23156.t1, g26346.t1, g27298.t1, g31747.t1, g31748.t1, g31815.t1, g31825.t1, g32681.t1, g34024.t1, g34878.t1, g34881.t1, g34883.t1, g35089.t1, g37325.t1, g37326.t1, g37336.t1, g37411.t1, g37415.t1, g37416.t1, g40203.t1, g40222.t1, g41556.t1, g41560.t1, g45119.t1, g47454.t1, g47492.t1, g47531.t1, g4832.t1, g48829.t1, g50031.t1, g51489.t1, g53408.t1, g54627.t1, g55184.t1, g55779.t1, g56550.t1, g56551.t1, g57440.t1, g58245.t1, g59965.t1, g60742.t1, g60751.t1, g60761.t1, g60784.t1, g60800.t1, g61930.t1, g62039.t1, g62159.t1, g62689.t1, g66140.t1, g66829.t1, g67451.t1, g7817.t1, g8118.t1		TRINITY_GG_1411_c21_g1_i1.p1, TRINITY_GG_14352_c14_g1_i1.p1, TRINITY_GG_16428_c13_g1_i1.p1, TRINITY_GG_16428_c14_g1_i1.p1, TRINITY_GG_18316_c7_g1_i1.p1, TRINITY_GG_23594_c19_g1_i1.p1, TRINITY_GG_5438_c0_g1_i1.p1, TRINITY_GG_9395_c0_g1_i1.p1	asmbl_100951.p1, asmbl_105165.p1, asmbl_109439.p1, asmbl_117340.p1, asmbl_118367.p1, asmbl_119197.p1, asmbl_13701.p1, asmbl_137664.p1, asmbl_137675.p1, asmbl_142693.p1, asmbl_144631.p1, asmbl_149204.p1, asmbl_150008.p1, asmbl_151301.p1, asmbl_154009.p1, asmbl_158567.p1, asmbl_164026.p1, asmbl_164940.p1, asmbl_171090.p1, asmbl_171276.p1, asmbl_177790.p1, asmbl_183555.p1, asmbl_186323.p1, asmbl_186910.p1, asmbl_193971.p1, asmbl_197428.p1, asmbl_200597.p1, asmbl_201422.p1, asmbl_203522.p1, asmbl_205354.p1, asmbl_205355.p1, asmbl_206385.p1, asmbl_211213.p1, asmbl_211885.p1, asmbl_212118.p1, asmbl_212192.p1, asmbl_212715.p1, asmbl_215234.p1, asmbl_216707.p1, asmbl_217097.p1, asmbl_22403.p1, asmbl_22404.p1, asmbl_33860.p1, asmbl_44017.p1, asmbl_443.p1, asmbl_453.p1, asmbl_5276.p1, asmbl_53015.p1, asmbl_57675.p1, asmbl_60273.p1, asmbl_64238.p1, asmbl_70195.p1, asmbl_7794.p1, asmbl_79815.p1, asmbl_87534.p1, asmbl_98184.p1, asmbl_99047.p1, asmbl_9906.p1, asmbl_9980.p1	g11463.t1, g123.t1, g1267.t1, g133.t1, g14077.t1, g15510.t1, g15511.t1, g16560.t1, g18005.t1, g19415.t1, g1996.t1, g22133.t1, g23979.t1, g2644.t1, g2696.t1, g27392.t1, g27862.t1, g28453.t1, g29781.t1, g31086.t1, g33626.t1, g33935.t1, g34308.t1, g3758.t1, g39978.t1, g39985.t1, g41646.t1, g42391.t1, g42391.t2, g43946.t1, g44212.t1, g44632.t1, g45489.t1, g47182.t1, g49271.t1, g49717.t1, g52195.t1, g52266.t1, g54883.t1, g57253.t1, g58427.t1, g58676.t1, g59128.t1, g5952.t1, g5953.t1, g60625.t1, g61750.t1, g63149.t1, g64703.t1, g64983.t1, g64988.t1, g66055.t1, g66958.t1, g66959.t1, g67494.t1, g70089.t1, g70425.t1, g70527.t1, g70592.t1, g70856.t1, g72288.t1, g73218.t1, g73517.t1, g8804.t1, g8866.t1		TRINITY_GG_12814_c1_g1_i1.p1, TRINITY_GG_13713_c0_g1_i1.p1, TRINITY_GG_15994_c56_g1_i1.p1, TRINITY_GG_5903_c0_g1_i1.p1		asmbl_103793.p1, asmbl_104801.p1, asmbl_106550.p1, asmbl_11716.p1, asmbl_143343.p1, asmbl_153688.p1, asmbl_165886.p1, asmbl_166480.p1, asmbl_169293.p1, asmbl_1694.p1, asmbl_169577.p1, asmbl_169578.p1, asmbl_1698.p1, asmbl_172423.p1, asmbl_172425.p1, asmbl_172465.p1, asmbl_173556.p1, asmbl_177887.p1, asmbl_178677.p1, asmbl_26508.p1, asmbl_3791.p1, asmbl_38668.p1	g10244.t2, g21696.t1, g21921.t1, g22367.t1, g22455.t1, g28757.t1, g30346.t1, g3280.t1, g34992.t1, g35250.t1, g36564.t1, g36750.t1, g36865.t1, g38205.t1, g38207.t1, g38223.t1, g38734.t1, g388.t1, g391.t1, g40622.t1, g40892.t1, g41281.t1, g7135.t1, g857.t1		TRINITY_GG_10213_c2_g1_i1.p1, TRINITY_GG_11619_c1_g1_i1.p1					XP_050520259.1, XP_050522228.1, XP_050522424.1, XP_050523630.1, XP_050524006.1, XP_050528087.1, XP_050528136.1, XP_050538783.1, XP_050540423.1, XP_050544311.1, XP_050546072.1, XP_050546073.1, XP_050547277.1, XP_050547317.1, XP_050547828.1, XP_050547899.1, XP_050548117.1, XP_050548474.1			XP_046684895.1			XP_022160334.1, XP_022160757.1, XP_022160906.1, XP_022162197.1, XP_022163066.1, XP_022163074.1, XP_022165434.1, XP_022168231.1, XP_022168633.1, XP_022168648.1, XP_022173265.1, XP_022179894.1, XP_022182257.1, XP_022182606.1, XP_022183164.1, XP_022183244.1	XP_039291062.1, XP_039295008.1, XP_039297848.1, XP_039299559.1		XP_026811821.1, XP_026819126.1, XP_026819303.1, XP_026819523.1, XP_026821241.1, XP_026821580.1, XP_026821639.1	XP_060845239.1, XP_060845615.1, XP_060845799.1, XP_060846018.1, XP_060846035.1, XP_060846045.1, XP_060846069.1, XP_060846302.1, XP_060846539.1, XP_060853365.1
OG0000122		XP_027842577.2, XP_027842584.2, XP_027849167.2, XP_027849168.2, XP_027849169.2, XP_027849170.2, XP_050053261.1, XP_050053687.1, XP_050053688.1, XP_050056849.1, XP_050056850.1, XP_050057596.1, XP_050057597.1, XP_050057598.1, XP_050057599.1, XP_050057700.1, XP_050058849.1, XP_050066601.1, XP_050066602.1, XP_050066603.1		XP_016656157.1, XP_016657961.1, XP_016658340.1, XP_016660864.1, XP_029342258.1, XP_029342811.1, XP_029342812.1, XP_029344506.1, XP_029344507.1, XP_029346838.1	asmbl_119264.p1, asmbl_119710.p1, asmbl_119712.p1, asmbl_119715.p1, asmbl_119716.p1, asmbl_119717.p1, asmbl_119726.p1, asmbl_119727.p1, asmbl_119729.p1, asmbl_119730.p1, asmbl_119731.p1, asmbl_119733.p1, asmbl_119735.p1, asmbl_119736.p1, asmbl_119737.p1, asmbl_119740.p1, asmbl_119759.p1, asmbl_119773.p1, asmbl_122035.p1, asmbl_12795.p1, asmbl_12797.p1, asmbl_12799.p1, asmbl_12800.p1, asmbl_12804.p1, asmbl_12818.p1, asmbl_12824.p1, asmbl_165869.p1, asmbl_165871.p1, asmbl_174067.p1, asmbl_174078.p1, asmbl_174079.p1, asmbl_174080.p1, asmbl_30470.p1, asmbl_30472.p1, asmbl_30474.p1, asmbl_30475.p1, asmbl_30476.p1, asmbl_30482.p1, asmbl_30483.p1, asmbl_30486.p1, asmbl_30490.p1, asmbl_30491.p1, asmbl_30492.p1, asmbl_30493.p1, asmbl_30497.p1, asmbl_30501.p1, asmbl_30502.p1, asmbl_32205.p1, asmbl_67207.p1, asmbl_68727.p1	g19161.t1, g19617.t1, g35329.t1, g35424.t1, g35427.t1, g35428.t1, g35436.t1, g35437.t1, g35437.t2, g35438.t1, g35439.t1, g35441.t1, g35442.t1, g35443.t1, g35461.t1, g35462.t1, g35474.t1, g35474.t2, g36271.t1, g4461.t1, g4463.t1, g4464.t1, g4481.t1, g50217.t1, g50219.t1, g52839.t1, g52845.t1, g8878.t1, g8879.t1, g8880.t1, g8886.t1, g8890.t1, g8893.t1, g9344.t1	STRG.10035.1.p1, STRG.1585.1.p1, STRG.1586.1.p1, STRG.1587.1.p1, STRG.1588.1.p1, STRG.18097.1.p1, STRG.18099.1.p1, STRG.18100.1.p1, STRG.18102.1.p1, STRG.18207.1.p1, STRG.18208.1.p1, STRG.18597.1.p1, STRG.27116.1.p1, STRG.27116.2.p1, STRG.27116.3.p1, STRG.4157.2.p1, STRG.4157.3.p1, STRG.4162.1.p1, STRG.4164.1.p1, STRG.4164.2.p1, STRG.4164.3.p1, STRG.4167.1.p1, STRG.4167.2.p1, STRG.4167.3.p1	TRINITY_GG_12633_c5_g1_i1.p1, TRINITY_GG_12633_c5_g1_i2.p1, TRINITY_GG_12633_c5_g1_i3.p1, TRINITY_GG_12633_c5_g1_i5.p1, TRINITY_GG_12633_c5_g2_i1.p1, TRINITY_GG_12633_c6_g1_i1.p1, TRINITY_GG_12634_c0_g1_i2.p1, TRINITY_GG_18808_c33_g1_i1.p1, TRINITY_GG_19783_c3_g1_i10.p1, TRINITY_GG_19783_c3_g1_i14.p1, TRINITY_GG_19783_c3_g1_i14.p2, TRINITY_GG_19783_c3_g1_i2.p1, TRINITY_GG_19783_c3_g1_i7.p1, TRINITY_GG_3172_c35_g1_i1.p1	asmbl_125733.p1, asmbl_125743.p1, asmbl_125744.p1, asmbl_125753.p1, asmbl_125754.p1, asmbl_125756.p1, asmbl_125757.p1, asmbl_125758.p1, asmbl_125760.p1, asmbl_125761.p1, asmbl_125762.p1, asmbl_125763.p1, asmbl_125789.p1, asmbl_125790.p1, asmbl_135009.p1, asmbl_135020.p1, asmbl_15837.p1, asmbl_166393.p1, asmbl_166394.p1, asmbl_166395.p1, asmbl_166398.p1, asmbl_181860.p1, asmbl_181861.p1, asmbl_181863.p1, asmbl_44108.p1, asmbl_44109.p1, asmbl_44110.p1, asmbl_44111.p1, asmbl_44112.p1, asmbl_44113.p1, asmbl_44114.p1, asmbl_44115.p1, asmbl_44117.p1, asmbl_44121.p1, asmbl_7239.p1, asmbl_7262.p1, asmbl_7264.p1, asmbl_7265.p1, asmbl_7266.p1, asmbl_7267.p1, asmbl_7268.p1, asmbl_7286.p1, asmbl_7287.p1, asmbl_7288.p1, asmbl_7289.p1, asmbl_7290.p1, asmbl_7297.p1, asmbl_7299.p1, asmbl_7300.p1, asmbl_7507.p1, asmbl_98522.p1	g11537.t1, g11538.t1, g11540.t1, g11541.t1, g11542.t1, g11543.t1, g1843.t1, g1850.t1, g1851.t1, g1852.t1, g1860.t1, g1860.t2, g1865.t1, g1867.t1, g1867.t2, g1931.t1, g27615.t1, g36287.t1, g36291.t1, g36292.t1, g36300.t1, g36301.t1, g36302.t1, g36303.t1, g36304.t1, g36305.t1, g36306.t1, g36325.t1, g36326.t1, g39050.t1, g4319.t1, g50262.t1, g56503.t1, g68053.t1, g71702.t1	STRG.1020.1.p1, STRG.1020.2.p1, STRG.1020.3.p1, STRG.1023.1.p1, STRG.1023.2.p1, STRG.1023.3.p1, STRG.1025.1.p1, STRG.1035.1.p1, STRG.14392.1.p1, STRG.18500.1.p1, STRG.18505.1.p1, STRG.18506.1.p1, STRG.18507.1.p1, STRG.18509.1.p1, STRG.19930.1.p1, STRG.24734.1.p1, STRG.24734.4.p1, STRG.24734.5.p1, STRG.32803.1.p1, STRG.6195.1.p1, STRG.6195.2.p1, STRG.6195.3.p1, STRG.6196.1.p1, STRG.6197.1.p1, STRG.6198.1.p1	TRINITY_GG_11224_c0_g1_i1.p1, TRINITY_GG_11224_c0_g2_i1.p1, TRINITY_GG_11224_c1_g1_i2.p1, TRINITY_GG_11224_c1_g1_i3.p1, TRINITY_GG_11224_c1_g1_i4.p1, TRINITY_GG_11224_c1_g1_i5.p1, TRINITY_GG_11224_c1_g1_i6.p1, TRINITY_GG_11224_c1_g1_i7.p1, TRINITY_GG_11224_c1_g1_i9.p1, TRINITY_GG_13692_c11_g1_i1.p1, TRINITY_GG_13695_c0_g1_i1.p1, TRINITY_GG_13695_c0_g1_i2.p1, TRINITY_GG_13708_c1_g1_i1.p1, TRINITY_GG_13708_c1_g1_i3.p1, TRINITY_GG_13708_c1_g1_i4.p1, TRINITY_GG_13708_c1_g1_i6.p1, TRINITY_GG_14237_c12_g1_i1.p1, TRINITY_GG_14680_c1_g1_i1.p1, TRINITY_GG_14680_c1_g1_i4.p1, TRINITY_GG_14680_c1_g1_i7.p1	TRINITY_DN39625_c0_g1_i1.p1	asmbl_109607.p1, asmbl_109608.p1, asmbl_109609.p1, asmbl_109610.p1, asmbl_131706.p1, asmbl_131725.p1, asmbl_131726.p1, asmbl_131727.p1, asmbl_131728.p1, asmbl_131729.p1, asmbl_131730.p1, asmbl_131741.p1, asmbl_131742.p1, asmbl_131743.p1, asmbl_131744.p1, asmbl_131745.p1, asmbl_131759.p1, asmbl_131761.p1, asmbl_131762.p1, asmbl_131763.p1, asmbl_131930.p1, asmbl_30986.p1, asmbl_30987.p1, asmbl_30997.p1, asmbl_41226.p1, asmbl_41233.p1, asmbl_93604.p1, asmbl_93614.p1, asmbl_93617.p1, asmbl_93626.p1, asmbl_93627.p1, asmbl_93629.p1, asmbl_93630.p1, asmbl_93631.p1, asmbl_93632.p1, asmbl_93634.p1, asmbl_93637.p1, asmbl_93638.p1, asmbl_93640.p1, asmbl_93641.p1, asmbl_93642.p1, asmbl_93643.p1, asmbl_93646.p1, asmbl_93649.p1, asmbl_93653.p1, asmbl_93658.p1, asmbl_93661.p1, asmbl_93663.p1	g10961.t1, g19822.t1, g19828.t1, g19833.t1, g19834.t1, g19835.t1, g19836.t1, g19837.t1, g19839.t1, g19841.t1, g19842.t1, g19843.t1, g19844.t1, g23235.t1, g23235.t2, g26870.t1, g26874.t1, g26875.t1, g26876.t1, g26880.t1, g26887.t1, g26889.t1, g26889.t2, g26889.t3, g26917.t1, g8134.t1, g8137.t1	STRG.16269.1.p1, STRG.16274.1.p1, STRG.16276.1.p1, STRG.16278.1.p1, STRG.16279.1.p1, STRG.16283.1.p1, STRG.16285.1.p1, STRG.16286.1.p1, STRG.16287.1.p1, STRG.16288.1.p1, STRG.16289.1.p1, STRG.19229.1.p1, STRG.19229.3.p1, STRG.19229.4.p1, STRG.22588.1.p1, STRG.22598.1.p1, STRG.22600.1.p1, STRG.22600.2.p1, STRG.22600.3.p1, STRG.22603.1.p1, STRG.22603.2.p1, STRG.22603.3.p1, STRG.22608.1.p1, STRG.5443.1.p1, STRG.5443.2.p1	TRINITY_GG_2243_c129_g1_i1.p1, TRINITY_GG_2375_c23_g1_i1.p1, TRINITY_GG_2375_c23_g1_i11.p1, TRINITY_GG_2375_c23_g1_i12.p1, TRINITY_GG_2375_c23_g1_i3.p1, TRINITY_GG_2375_c23_g1_i3.p2, TRINITY_GG_2375_c23_g1_i4.p1, TRINITY_GG_2375_c23_g1_i4.p2, TRINITY_GG_2375_c23_g1_i6.p1, TRINITY_GG_2375_c23_g1_i7.p1, TRINITY_GG_2375_c23_g1_i7.p2, TRINITY_GG_2375_c23_g1_i8.p1, TRINITY_GG_2827_c1_g1_i1.p1, TRINITY_GG_2827_c1_g2_i1.p1, TRINITY_GG_2827_c1_g2_i2.p1, TRINITY_GG_2827_c1_g2_i5.p1, TRINITY_GG_2827_c1_g2_i6.p1, TRINITY_GG_2827_c3_g1_i1.p1, TRINITY_GG_806_c20_g1_i2.p1, TRINITY_GG_806_c20_g1_i6.p1								XP_046666876.1, XP_046683968.1			XP_022160842.1, XP_022161642.1, XP_022161652.1, XP_022161665.1, XP_022161683.1, XP_022174000.1, XP_022174002.1, XP_022174004.1, XP_022174005.1, XP_022174006.1, XP_022174010.1, XP_022174353.1, XP_022177760.1, XP_022177761.1, XP_022177762.1, XP_022177763.1, XP_022180916.1, XP_022182516.1			XP_026806885.1, XP_026807094.1, XP_026807143.1, XP_026808080.1, XP_026808196.1, XP_026811187.1, XP_026813979.1	XP_060833555.1, XP_060834549.1, XP_060834595.1, XP_060834734.1, XP_060834898.1, XP_060835151.1, XP_060835152.1, XP_060835601.1, XP_060839524.1, XP_060840903.1, XP_060840905.1, XP_060842932.1, XP_060847243.1, XP_060847255.1, XP_060847262.1, XP_060847286.1, XP_060848179.1		XP_008198252.1
OG0000123	XP_001647878.2, XP_001654620.1, XP_001654674.2, XP_001654675.1, XP_001658000.3, XP_001658001.2, XP_001658007.2, XP_001658009.2, XP_001658010.2, XP_001658748.2, XP_001658750.1, XP_001658752.1, XP_011493351.1, XP_011493352.2, XP_021693938.1, XP_021701973.1, XP_021701977.1, XP_021701978.1, XP_021701979.1, XP_021701980.1, XP_021701981.1, XP_021701982.1, XP_021703655.1	XP_027847499.1, XP_027847501.1	NP_001171499.1, XP_006563394.1, XP_026301052.1, XP_026301053.1	NP_001156274.1, NP_001280269.1, XP_003246468.3, XP_008185962.1, XP_008186550.1, XP_008186556.2, XP_016662286.1, XP_016662287.1, XP_016662288.1, XP_016662289.1, XP_016662290.1, XP_016662291.1, XP_029341096.1, XP_029345031.1, XP_029345032.1, XP_029345033.1, XP_029345885.1	asmbl_163272.p1, asmbl_163276.p1, asmbl_163277.p1, asmbl_163278.p1, asmbl_196637.p1, asmbl_196638.p1, asmbl_196639.p1, asmbl_196640.p1, asmbl_196646.p1, asmbl_196647.p1, asmbl_196648.p1, asmbl_196650.p1, asmbl_196657.p1, asmbl_196658.p1, asmbl_196659.p1, asmbl_196660.p1, asmbl_196661.p1, asmbl_53664.p1, asmbl_53664.p2, asmbl_53665.p1, asmbl_53687.p1, asmbl_53688.p1, asmbl_53689.p1	g15079.t1, g15088.t1, g49401.t1, g49403.t1, g49403.t2, g61150.t1, g61150.t2, g61154.t1, g61156.t1, g61156.t2, g61156.t3	STRG.25336.1.p1, STRG.25339.1.p1, STRG.31063.1.p1, STRG.31064.3.p1, STRG.31064.4.p1, STRG.31064.5.p1, STRG.31064.6.p1, STRG.31065.1.p1, STRG.31065.2.p1, STRG.31065.3.p1, STRG.31065.4.p1, STRG.7715.1.p1, STRG.7715.1.p2, STRG.7715.2.p1, STRG.7717.1.p1, STRG.7717.2.p1, STRG.7717.3.p1	TRINITY_GG_17447_c3_g1_i2.p1, TRINITY_GG_23908_c1_g1_i1.p1, TRINITY_GG_23908_c1_g1_i12.p1, TRINITY_GG_23908_c1_g1_i3.p1, TRINITY_GG_23908_c1_g1_i4.p1, TRINITY_GG_23908_c1_g1_i6.p1, TRINITY_GG_6308_c0_g1_i12.p1, TRINITY_GG_6308_c0_g1_i14.p1, TRINITY_GG_6308_c0_g1_i5.p1, TRINITY_GG_6308_c0_g1_i7.p1, TRINITY_GG_6308_c0_g1_i8.p1	asmbl_51491.p1, asmbl_51493.p1, asmbl_51494.p1, asmbl_51497.p1, asmbl_51506.p1, asmbl_51509.p1, asmbl_51521.p1, asmbl_51526.p1, asmbl_51541.p1, asmbl_51553.p1, asmbl_51554.p1, asmbl_51557.p1, asmbl_51559.p1, asmbl_51561.p1, asmbl_51562.p1, asmbl_51563.p1, asmbl_51565.p1, asmbl_51568.p1, asmbl_51569.p1, asmbl_51572.p1, asmbl_51576.p1, asmbl_51595.p1, asmbl_51599.p1, asmbl_51600.p1, asmbl_51602.p1, asmbl_51608.p1, asmbl_51611.p1, asmbl_51612.p1, asmbl_51614.p1, asmbl_51615.p1, asmbl_51619.p1, asmbl_51620.p1, asmbl_51621.p1	g13479.t1, g13479.t2, g13483.t1, g13484.t1, g13487.t1, g13488.t1, g13489.t1, g13502.t1, g13506.t1, g13510.t1, g13510.t2, g13512.t1, g13515.t1, g13517.t1, g13518.t1, g13518.t2	STRG.7291.1.p1, STRG.7291.2.p1, STRG.7293.1.p1, STRG.7295.1.p1, STRG.7298.1.p1, STRG.7298.2.p1, STRG.7301.1.p1, STRG.7301.2.p1, STRG.7301.4.p1, STRG.7301.6.p1, STRG.7301.7.p1, STRG.7303.1.p1, STRG.7303.2.p1, STRG.7305.2.p1, STRG.7305.3.p1, STRG.7305.4.p1, STRG.7305.5.p1, STRG.7306.1.p1, STRG.7307.1.p1, STRG.7309.1.p1	TRINITY_GG_3868_c3_g1_i2.p1, TRINITY_GG_3868_c3_g1_i7.p1, TRINITY_GG_3879_c12_g1_i1.p1, TRINITY_GG_3879_c1_g1_i10.p1, TRINITY_GG_3879_c1_g1_i2.p1, TRINITY_GG_3879_c1_g1_i3.p1, TRINITY_GG_3879_c1_g1_i5.p1, TRINITY_GG_3879_c1_g1_i6.p1, TRINITY_GG_3879_c1_g1_i7.p1, TRINITY_GG_3879_c1_g1_i8.p1, TRINITY_GG_3879_c1_g1_i9.p1	TRINITY_DN10708_c0_g1_i2.p1, TRINITY_DN18293_c0_g1_i1.p1, TRINITY_DN18293_c0_g1_i10.p1, TRINITY_DN18293_c0_g1_i4.p1, TRINITY_DN18293_c0_g1_i6.p1, TRINITY_DN18293_c0_g1_i8.p1, TRINITY_DN18293_c0_g1_i9.p1, TRINITY_DN31545_c0_g1_i1.p1, TRINITY_DN39193_c0_g1_i1.p1, TRINITY_DN7064_c0_g1_i1.p1	asmbl_133533.p1, asmbl_133534.p1, asmbl_133535.p1, asmbl_133540.p1, asmbl_133541.p1, asmbl_133542.p1, asmbl_133549.p1, asmbl_133550.p1, asmbl_133553.p1, asmbl_133554.p1, asmbl_133564.p1, asmbl_133568.p1, asmbl_133569.p1, asmbl_133570.p1, asmbl_133572.p1, asmbl_133575.p1, asmbl_133577.p1, asmbl_133578.p1, asmbl_133579.p1, asmbl_133580.p1, asmbl_133581.p1, asmbl_133590.p1, asmbl_133630.p1, asmbl_133634.p1, asmbl_133640.p1, asmbl_133644.p1, asmbl_133646.p1, asmbl_133647.p1	g27178.t1, g27178.t2, g27179.t1, g27182.t1, g27184.t1, g27185.t1, g27186.t1, g27187.t1, g27188.t1, g27190.t1, g27191.t1, g27202.t1, g27204.t1, g27205.t1	STRG.23020.1.p1, STRG.23021.1.p1, STRG.23022.1.p1, STRG.23023.1.p1, STRG.23025.1.p1, STRG.23025.2.p1, STRG.23025.3.p1, STRG.23025.4.p1, STRG.23026.2.p1, STRG.23026.3.p1, STRG.23026.4.p1, STRG.23026.5.p1, STRG.23027.1.p1, STRG.23027.2.p1, STRG.23035.1.p1, STRG.23037.1.p1, STRG.23040.1.p1, STRG.23040.2.p1	TRINITY_GG_3079_c1_g1_i14.p1, TRINITY_GG_3079_c1_g1_i15.p1, TRINITY_GG_3079_c1_g1_i18.p1, TRINITY_GG_3079_c1_g1_i2.p1, TRINITY_GG_3079_c69_g1_i1.p1	NP_001036974.1, NP_001037183.1, NP_001037197.1, NP_001037546.1, NP_001040130.1, NP_001108460.1, NP_001108464.1, XP_012546385.1, XP_037877193.1, XP_037877194.1, XP_037877195.1, XP_037877196.1, XP_037877200.1, XP_037877201.1, XP_062524875.1, XP_062524877.1, XP_062524878.1, XP_062524879.1, XP_062524880.1, XP_062524881.1, XP_062524882.1, XP_062524883.1, XP_062524884.1, XP_062524885.1, XP_062524888.1		NP_001034042.1, NP_001138040.1, NP_001246500.1, NP_001246501.1, NP_001286570.1, NP_001286571.1, NP_001286575.1, NP_001286857.1, NP_001287302.1, NP_001287303.1, NP_524326.1, NP_524912.1, NP_524913.1, NP_524914.3, NP_524915.1, NP_524916.1, NP_525114.1, NP_610855.1, NP_611322.1, NP_611323.1, NP_611324.1, NP_611325.2, NP_611326.1, NP_611327.1, NP_611328.1, NP_611329.1, NP_611330.2, NP_611339.1, NP_611964.1, NP_650181.1, NP_650183.1, NP_652713.1, NP_725784.1, NP_788656.1	XP_046438930.1, XP_046443577.1, XP_046443578.1, XP_046443579.1, XP_046444822.1	XP_050535061.1	XP_042209299.1, XP_042214358.1, XP_042214359.1, XP_042229862.1, XP_042229863.1, XP_042235938.1, XP_042243367.1, XP_042243377.1, XP_042243386.1		XP_046662979.1, XP_046666087.1, XP_046666088.1, XP_046666089.1, XP_046666913.1, XP_046666914.1, XP_046671979.1, XP_046671980.1, XP_046671981.1, XP_046671982.1, XP_046671983.1, XP_046679777.1, XP_046680756.1, XP_046680924.1, XP_046680925.1, XP_046680926.1, XP_046680927.1, XP_046680928.1, XP_046680929.1, XP_046680930.1, XP_046680932.1, XP_046680933.1, XP_046680934.1, XP_046681525.1, XP_046681526.1, XP_046681583.1, XP_046683086.1, XP_046683087.1, XP_046688162.1, XP_046689186.1		XP_064089345.1, XP_064108511.1, XP_064108512.1, XP_064109080.1, XP_064119720.1, XP_064119721.1, XP_064119722.1	XP_022166553.1, XP_022175094.1, XP_022175095.1	XP_022192595.1, XP_039280796.1, XP_039289060.1, XP_039289069.1, XP_039289079.1, XP_039299487.1, XP_039299488.1, XP_039299490.1, XP_039299553.1, XP_039299757.1	XP_059474935.1, XP_059476447.1, XP_059476448.1, XP_059478221.1, XP_059478222.1, XP_059478223.1, XP_059478224.1, XP_059478457.1, XP_059486283.1, XP_059486284.1	XP_026808907.1, XP_026809122.1	XP_060838997.1, XP_060841614.1	XP_049836253.1, XP_049836296.1, XP_049836297.1, XP_049836298.1, XP_049836299.1, XP_049836300.1, XP_049836301.1, XP_049836302.1, XP_049836303.1, XP_049836304.1, XP_049836305.1, XP_049838010.1, XP_049838011.1, XP_049839218.1, XP_049856662.1, XP_049856682.1, XP_049856683.1, XP_049856684.1, XP_049856685.1, XP_049856686.1, XP_049856687.1, XP_049856688.1, XP_049856689.1	XP_008190708.1, XP_008200938.2, XP_015834775.2, XP_015838248.2, XP_064215866.1, XP_064215867.1, XP_064216003.1, XP_064216004.1, XP_064216005.1, XP_064216006.1, XP_966787.1, XP_966872.3, XP_966966.3, XP_967147.2, XP_967395.2, XP_971203.1, XP_971389.2, XP_971509.1, XP_974204.1, XP_974273.1
OG0000124	XP_021697845.1, XP_021697852.1, XP_021697861.1, XP_021697869.1, XP_021697873.1, XP_021697875.1, XP_021697879.1, XP_021697886.1, XP_021697894.1, XP_021697896.1	XP_027849834.2, XP_050061194.1, XP_050061195.1, XP_050061196.1, XP_050061197.1, XP_050061198.1, XP_050061199.1, XP_050061200.1, XP_050061201.1, XP_050061202.1, XP_050061203.1, XP_050061204.1, XP_050061205.1, XP_050061206.1	XP_006570507.1, XP_006570508.1, XP_006570509.1, XP_006570510.1, XP_006570511.1, XP_006570512.1, XP_006570513.1, XP_006570514.1, XP_006570515.1, XP_006570516.1, XP_016770193.1, XP_391882.3	XP_001945475.2, XP_008185942.1, XP_008185946.1, XP_008185947.1, XP_008185948.1, XP_008185949.1, XP_008185950.1, XP_008185951.1, XP_016662268.1, XP_016662270.1, XP_029344121.1, XP_029344122.1	asmbl_6670.p1, asmbl_6670.p2, asmbl_6672.p1, asmbl_6673.p1, asmbl_6673.p2, asmbl_6673.p3, asmbl_6674.p1, asmbl_6675.p1, asmbl_6675.p2, asmbl_6676.p1, asmbl_6676.p2, asmbl_6676.p3, asmbl_6679.p1, asmbl_6680.p1, asmbl_6680.p2, asmbl_6681.p1, asmbl_6681.p2, asmbl_6681.p3, asmbl_6682.p1, asmbl_6683.p1, asmbl_6683.p2, asmbl_6684.p1, asmbl_6685.p1, asmbl_6685.p2, asmbl_6686.p1, asmbl_6686.p2, asmbl_6687.p1, asmbl_6687.p2, asmbl_6688.p1, asmbl_6689.p1, asmbl_6695.p1, asmbl_6696.p1, asmbl_6696.p2, asmbl_6696.p3	g3074.t1, g3074.t2	STRG.742.1.p1, STRG.742.2.p1, STRG.742.3.p1, STRG.742.4.p1, STRG.742.5.p1	TRINITY_GG_10435_c2_g1_i108.p1, TRINITY_GG_10435_c2_g1_i112.p1, TRINITY_GG_10435_c2_g1_i113.p1, TRINITY_GG_10435_c2_g1_i117.p1, TRINITY_GG_10435_c2_g1_i121.p1, TRINITY_GG_10435_c2_g1_i17.p1, TRINITY_GG_10435_c2_g1_i22.p1, TRINITY_GG_10435_c2_g1_i45.p1, TRINITY_GG_10435_c2_g1_i50.p1, TRINITY_GG_10435_c2_g1_i55.p1, TRINITY_GG_10435_c2_g1_i56.p1, TRINITY_GG_10435_c2_g1_i59.p1, TRINITY_GG_10435_c2_g1_i59.p2, TRINITY_GG_10435_c2_g1_i71.p1, TRINITY_GG_10435_c2_g1_i72.p1, TRINITY_GG_10435_c2_g1_i72.p2, TRINITY_GG_10435_c2_g1_i76.p1, TRINITY_GG_10435_c2_g1_i76.p2, TRINITY_GG_10435_c2_g1_i85.p1, TRINITY_GG_10435_c2_g1_i85.p2, TRINITY_GG_10435_c2_g1_i98.p1	asmbl_66041.p1, asmbl_66041.p2, asmbl_66042.p1, asmbl_66042.p2, asmbl_66043.p1, asmbl_66044.p1, asmbl_66044.p2, asmbl_66045.p1, asmbl_66046.p1, asmbl_66046.p2, asmbl_66046.p3, asmbl_66047.p1, asmbl_66048.p1, asmbl_66049.p1, asmbl_66049.p2, asmbl_66049.p3, asmbl_66050.p1, asmbl_66051.p1, asmbl_66051.p2, asmbl_66052.p1, asmbl_66052.p2, asmbl_66053.p1, asmbl_66053.p2, asmbl_66054.p1, asmbl_66055.p1, asmbl_66056.p1, asmbl_66056.p2, asmbl_66057.p1, asmbl_66057.p2, asmbl_66058.p1, asmbl_66058.p2, asmbl_66059.p1, asmbl_66059.p2, asmbl_66060.p1, asmbl_66060.p2, asmbl_66060.p3, asmbl_66061.p1	g18408.t1, g18408.t2	STRG.9459.1.p1, STRG.9459.2.p1, STRG.9459.3.p1, STRG.9459.4.p1, STRG.9459.5.p1, STRG.9459.6.p1			asmbl_20523.p1, asmbl_20523.p2, asmbl_20524.p1, asmbl_20524.p2, asmbl_20524.p3, asmbl_20525.p1, asmbl_20526.p1, asmbl_20527.p1, asmbl_20527.p2, asmbl_20528.p1, asmbl_20528.p2, asmbl_20529.p1, asmbl_20530.p1, asmbl_20530.p2, asmbl_20531.p1, asmbl_20531.p2, asmbl_20532.p1, asmbl_20532.p2, asmbl_20533.p1, asmbl_20534.p1, asmbl_20535.p1, asmbl_20535.p2, asmbl_20536.p1, asmbl_20536.p2, asmbl_20536.p3, asmbl_20537.p1, asmbl_20538.p1, asmbl_20539.p1, asmbl_20539.p2, asmbl_20540.p1, asmbl_20540.p2, asmbl_20549.p1	g5972.t1, g5972.t2	STRG.3602.1.p1, STRG.3602.2.p1, STRG.3602.3.p1, STRG.3602.4.p1, STRG.3602.5.p1, STRG.3602.6.p1	TRINITY_GG_1447_c0_g1_i1.p1, TRINITY_GG_1447_c0_g1_i16.p1, TRINITY_GG_1447_c0_g1_i17.p1, TRINITY_GG_1447_c0_g1_i19.p1, TRINITY_GG_1447_c0_g1_i20.p1, TRINITY_GG_1447_c0_g1_i29.p1, TRINITY_GG_1447_c0_g1_i29.p2, TRINITY_GG_1447_c0_g1_i37.p1, TRINITY_GG_1447_c0_g1_i37.p2, TRINITY_GG_1447_c0_g1_i38.p1, TRINITY_GG_1447_c0_g1_i4.p1, TRINITY_GG_1447_c0_g1_i48.p1, TRINITY_GG_1447_c0_g1_i50.p1, TRINITY_GG_1447_c0_g1_i55.p1, TRINITY_GG_1447_c0_g1_i56.p1, TRINITY_GG_1447_c0_g1_i56.p2, TRINITY_GG_1447_c0_g1_i62.p1, TRINITY_GG_1447_c0_g1_i66.p1, TRINITY_GG_1447_c0_g1_i77.p1, TRINITY_GG_1447_c0_g1_i77.p2, TRINITY_GG_1447_c0_g1_i79.p1, TRINITY_GG_1447_c0_g1_i80.p1, TRINITY_GG_1447_c0_g1_i85.p1	XP_037868377.1, XP_037868378.1, XP_037868379.1, XP_037868380.1, XP_037868382.1, XP_037868383.1, XP_037868384.1, XP_062525878.1, XP_062525879.1, XP_062525880.1, XP_062525881.1, XP_062525882.1, XP_062525884.1, XP_062525885.1, XP_062525886.1, XP_062525887.1	NP_001257278.1, NP_001257279.1	NP_001014736.2, NP_001245651.1, NP_001259507.1, NP_001259508.1, NP_001259509.1, NP_001259510.1, NP_572868.3, NP_727682.1	XP_046464390.1, XP_046464392.1, XP_046464393.1, XP_046464394.1, XP_046464395.1, XP_046464396.1, XP_046464397.1, XP_046464398.1	XP_050531143.1, XP_050531144.1, XP_050531145.1, XP_050531146.1, XP_050531148.1, XP_050531149.1, XP_050531150.1, XP_050531151.1, XP_050531152.1, XP_050531153.1	XP_042205597.1, XP_042211681.1	NP_001015053.1, NP_001365343.1, NP_001365344.1, NP_001365345.1, NP_001365346.1, NP_001369322.1, NP_005465.2, NP_006028.2, XP_006712940.1, XP_006712943.1, XP_011510519.1, XP_011510520.1, XP_011510521.1, XP_011510522.1, XP_011510524.1, XP_011510525.1, XP_011510526.1, XP_011510527.1, XP_011510528.1, XP_011510529.1, XP_011522451.1, XP_016860883.1, XP_024309025.1, XP_047291003.1, XP_047291004.1, XP_047291005.1, XP_047291006.1, XP_047291007.1, XP_047291008.1, XP_047291009.1, XP_047291010.1, XP_047291011.1, XP_047291012.1, XP_047291013.1, XP_047302432.1, XP_047302433.1, XP_047302434.1, XP_047302435.1, XP_047302436.1, XP_047302437.1, XP_047302438.1, XP_047302439.1, XP_047302440.1, XP_047302441.1, XP_047302442.1, XP_047302443.1, XP_047302444.1, XP_047302445.1, XP_047302446.1, XP_047302447.1, XP_047302448.1, XP_047302449.1, XP_047302450.1, XP_047302451.1, XP_047302452.1, XP_047302453.1, XP_047302454.1	XP_046678278.1, XP_046678279.1, XP_046678280.1, XP_046678281.1, XP_046678282.1, XP_046678283.1, XP_046678284.1, XP_046678285.1, XP_046678286.1, XP_046678287.1, XP_046678288.1, XP_046678289.1, XP_046678290.1, XP_046678291.1, XP_046678292.1	NP_001071164.1, NP_001271177.1, NP_001271178.1, NP_001271179.1, NP_001348525.1, NP_001392161.1, NP_001392162.1, NP_001392163.1, NP_001392164.1, NP_001392165.1, NP_001392166.1, NP_001392167.1, NP_001392168.1, NP_001392169.1, NP_001392170.1, NP_001392171.1, NP_001392173.1, NP_034542.3, NP_997108.1, XP_006529374.1, XP_006529375.1, XP_006529376.1, XP_006529377.1, XP_006529378.1, XP_011242218.1, XP_017174965.1, XP_017174966.1, XP_017174967.1, XP_017174968.1, XP_017174969.1, XP_017174971.1, XP_017174975.1, XP_017174976.1, XP_017174977.1, XP_017174987.1, XP_017174990.1, XP_030108389.1, XP_030108391.1, XP_030108401.1, XP_030108409.1, XP_030108410.1, XP_030108412.1, XP_036015420.1, XP_036019018.1, XP_036019024.1	XP_064106343.1, XP_064106344.1, XP_064106345.1, XP_064106346.1, XP_064106347.1, XP_064106348.1, XP_064106349.1, XP_064106351.1, XP_064106352.1, XP_064106353.1, XP_064106354.1, XP_064106355.1, XP_064106356.1, XP_064106357.1, XP_064106358.1, XP_064106359.1, XP_064106360.1, XP_064106362.1, XP_064106363.1, XP_064106364.1	XP_022177391.1, XP_022177392.1, XP_022177393.1, XP_022177394.1, XP_022177395.1, XP_022177396.1, XP_022177398.1, XP_022177399.1, XP_022177400.1, XP_022177401.1, XP_022177402.1	XP_039296591.1	XP_059470231.1	XP_026816141.1, XP_026816144.1, XP_028044408.1, XP_028044409.1, XP_028044410.1, XP_028044411.1, XP_028044412.1, XP_028044413.1, XP_028044414.1	XP_060843727.1, XP_060843728.1, XP_060843730.1, XP_060843731.1, XP_060843732.1, XP_060843733.1, XP_060843734.1, XP_060843735.1, XP_060843736.1, XP_060843737.1, XP_060843738.1, XP_060843739.1	XP_049860819.1, XP_049860820.1, XP_049860821.1, XP_049860822.1, XP_049860823.1, XP_049860825.1, XP_049860826.1	XP_967425.2
OG0000125	XP_021693943.1, XP_021693944.1, XP_021693945.1, XP_021693946.1, XP_021693947.1, XP_021693948.1, XP_021693949.1, XP_021693950.1	XP_050057708.1, XP_050057709.1, XP_050057711.1, XP_050057712.1, XP_050057713.1, XP_050057714.1, XP_050057715.1, XP_050057716.1, XP_050057717.1, XP_050057718.1, XP_050057719.1, XP_050057720.1, XP_050057721.1, XP_050057722.1, XP_050057723.1, XP_050057724.1	XP_026300149.1, XP_026300150.1, XP_026300151.1, XP_026300152.1, XP_026300153.1, XP_026300154.1, XP_026300156.1, XP_026300157.1, XP_026300158.1, XP_026300159.1, XP_026300160.1, XP_026300161.1, XP_026300162.1, XP_026300163.1, XP_026300164.1	XP_029346693.1, XP_029346694.1, XP_029346695.1, XP_029346696.1, XP_029346697.1, XP_029346698.1, XP_029346699.1, XP_029346700.1, XP_029346701.1, XP_029346702.1, XP_029346703.1, XP_029346704.1, XP_029346705.1, XP_029346706.1, XP_029346707.1	asmbl_178617.p1, asmbl_178617.p2, asmbl_178618.p1, asmbl_178618.p2, asmbl_178619.p1, asmbl_178619.p2, asmbl_178620.p1, asmbl_178620.p2, asmbl_178621.p1, asmbl_178621.p2, asmbl_178622.p1, asmbl_178622.p2, asmbl_178623.p1, asmbl_178623.p2, asmbl_178624.p1, asmbl_178624.p2, asmbl_178625.p1, asmbl_178625.p2, asmbl_178626.p1, asmbl_178626.p2, asmbl_178627.p1, asmbl_178627.p2, asmbl_178628.p1, asmbl_178628.p2, asmbl_178629.p1, asmbl_178629.p2, asmbl_178630.p1, asmbl_178630.p2, asmbl_178631.p1, asmbl_178631.p2, asmbl_178632.p1, asmbl_178633.p2, asmbl_178634.p1, asmbl_178635.p1, asmbl_178636.p1, asmbl_178636.p2, asmbl_178637.p1, asmbl_178637.p2, asmbl_178638.p1, asmbl_178639.p1, asmbl_178639.p2, asmbl_178640.p1, asmbl_178642.p1, asmbl_178645.p1, asmbl_178646.p1, asmbl_178647.p1, asmbl_178648.p1, asmbl_178649.p1, asmbl_178650.p1, asmbl_178654.p1, asmbl_178655.p1, asmbl_178668.p1, asmbl_178669.p1, asmbl_178670.p1, asmbl_178671.p1, asmbl_178672.p1, asmbl_178673.p1, asmbl_178674.p1, asmbl_178678.p1, asmbl_178679.p1, asmbl_178680.p1, asmbl_178681.p1, asmbl_178683.p1, asmbl_178690.p1	g54469.t1, g54473.t1, g54473.t2, g54473.t3, g54473.t4, g54473.t5, g54473.t6, g54473.t7, g54473.t8	STRG.27898.1.p1, STRG.27898.2.p1, STRG.27898.2.p2, STRG.27898.3.p1, STRG.27898.4.p1, STRG.27898.4.p2, STRG.27898.5.p1, STRG.27898.6.p1	TRINITY_GG_16655_c0_g1_i15.p1, TRINITY_GG_16655_c0_g1_i20.p1, TRINITY_GG_16655_c0_g1_i22.p1, TRINITY_GG_16655_c0_g1_i25.p1, TRINITY_GG_16655_c0_g1_i3.p1, TRINITY_GG_16655_c0_g1_i30.p1, TRINITY_GG_16655_c0_g1_i31.p1, TRINITY_GG_16655_c0_g1_i32.p1, TRINITY_GG_16655_c0_g1_i37.p1, TRINITY_GG_16655_c0_g1_i40.p1, TRINITY_GG_16655_c0_g1_i43.p1, TRINITY_GG_16655_c0_g1_i47.p2, TRINITY_GG_16655_c0_g1_i53.p1, TRINITY_GG_16655_c0_g1_i58.p1, TRINITY_GG_16655_c0_g1_i59.p1, TRINITY_GG_16655_c0_g1_i61.p1, TRINITY_GG_16655_c0_g1_i64.p1, TRINITY_GG_16655_c0_g1_i67.p1, TRINITY_GG_16655_c0_g1_i72.p1, TRINITY_GG_16655_c0_g1_i74.p1, TRINITY_GG_16655_c0_g1_i9.p1	asmbl_30439.p1, asmbl_30439.p2, asmbl_30440.p1, asmbl_30440.p2, asmbl_30441.p1, asmbl_30442.p1, asmbl_30443.p1, asmbl_30444.p1, asmbl_30444.p2, asmbl_30445.p1, asmbl_30445.p2, asmbl_30446.p1, asmbl_30446.p2, asmbl_30447.p1, asmbl_30448.p1, asmbl_30449.p1, asmbl_30450.p1, asmbl_30451.p1, asmbl_30452.p1, asmbl_30453.p1, asmbl_30454.p1, asmbl_30455.p1, asmbl_30456.p1, asmbl_30457.p1, asmbl_30458.p1, asmbl_30459.p1, asmbl_30460.p1, asmbl_30461.p1, asmbl_30463.p1, asmbl_30464.p1, asmbl_30465.p1, asmbl_30468.p1, asmbl_30469.p1, asmbl_30470.p1, asmbl_30472.p1, asmbl_30473.p1, asmbl_30474.p1, asmbl_30475.p1, asmbl_30476.p1, asmbl_30477.p1, asmbl_30478.p1, asmbl_30479.p1, asmbl_30485.p1, asmbl_30486.p1, asmbl_30487.p1, asmbl_30488.p1, asmbl_30489.p1, asmbl_30490.p1, asmbl_30491.p1	g7965.t1, g7965.t2, g7965.t3, g7965.t4, g7965.t5, g7965.t6, g7965.t7, g7965.t8	STRG.4256.1.p1, STRG.4256.10.p1, STRG.4256.2.p1, STRG.4256.3.p1, STRG.4256.3.p2, STRG.4256.4.p1, STRG.4256.5.p1, STRG.4256.6.p1, STRG.4256.7.p1, STRG.4256.7.p2, STRG.4256.8.p1, STRG.4256.8.p2, STRG.4256.9.p1			asmbl_122277.p1, asmbl_122277.p2, asmbl_122278.p1, asmbl_122278.p2, asmbl_122279.p1, asmbl_122282.p1, asmbl_122283.p1, asmbl_122287.p1, asmbl_122288.p1, asmbl_122289.p1, asmbl_122290.p1, asmbl_122291.p1, asmbl_122292.p1, asmbl_122293.p1, asmbl_122294.p1, asmbl_122295.p1, asmbl_122296.p1, asmbl_122297.p1, asmbl_122300.p1, asmbl_122302.p1, asmbl_122303.p1, asmbl_122304.p1, asmbl_122305.p1, asmbl_122306.p1, asmbl_122307.p1, asmbl_122308.p1, asmbl_122309.p1, asmbl_122310.p1, asmbl_122319.p1, asmbl_122328.p1, asmbl_122338.p1, asmbl_122351.p1, asmbl_122352.p1, asmbl_122353.p1, asmbl_122354.p1	g25318.t1, g25322.t1	STRG.21289.1.p1, STRG.21289.2.p1, STRG.21289.2.p2, STRG.21289.3.p1, STRG.21289.4.p1, STRG.21289.4.p2		XP_062525174.1, XP_062525175.1, XP_062525176.1, XP_062525177.1, XP_062525178.1, XP_062525179.1, XP_062525181.1, XP_062525182.1, XP_062525183.1, XP_062525184.1, XP_062525185.1, XP_062525186.1, XP_062525187.1, XP_062525188.1, XP_062525189.1, XP_062525190.1, XP_062525191.1, XP_062525192.1, XP_062525193.1	NP_001122775.2, NP_001294561.1, NP_001294562.1, NP_001294563.1, NP_001309601.1, NP_001309602.1, NP_001309603.1, NP_001309604.1, NP_001309605.1, NP_001309606.1, NP_001309607.1, NP_001309608.1, NP_001309609.1, NP_001309610.1, NP_001309611.1, NP_001309612.1, NP_499869.3	NP_001138061.1, NP_001138062.2, NP_001138063.2, NP_001138064.2, NP_001163631.2, NP_001189234.1, NP_001189235.2, NP_001247141.2, NP_001247142.1, NP_001247143.1, NP_001262640.1, NP_001262641.1	XP_046441932.1, XP_046441933.1, XP_046441934.1, XP_046441935.1, XP_046441936.1, XP_046441938.1, XP_046441939.1, XP_046441940.1, XP_046441941.1, XP_046441942.1, XP_046441943.1, XP_046441944.1, XP_046441945.1, XP_046441946.1, XP_046441947.1, XP_046441948.1, XP_046441949.1	XP_050537167.1, XP_050537168.1, XP_050537169.1, XP_050537170.1, XP_050537171.1, XP_050537172.1, XP_050537173.1, XP_050537174.1, XP_050537175.1, XP_050537176.1, XP_050537177.1, XP_050537178.1, XP_050537179.1, XP_050537180.1, XP_050537181.1, XP_050537182.1	XP_042205394.1	NP_775736.2, XP_011530657.1, XP_011530658.1, XP_011530660.1, XP_016864226.1, XP_047273825.1	XP_046672638.1, XP_046672639.1, XP_046672641.1, XP_046672642.1, XP_046672643.1, XP_046672644.1, XP_046672645.1, XP_046672646.1, XP_046672647.1, XP_046672648.1, XP_046672649.1, XP_046672650.1, XP_046672652.1, XP_046672653.1, XP_046672654.1		XP_064120145.1	XP_022175299.1, XP_022175301.1, XP_022175302.1, XP_022175303.1	XP_039275389.1, XP_039275390.1, XP_039275391.1, XP_039275392.1, XP_039275393.1, XP_039275394.1, XP_039275396.1, XP_039275397.1	XP_059473555.1, XP_059473556.1, XP_059473557.1, XP_059473558.1, XP_059473560.1, XP_059473561.1, XP_059473562.1, XP_059473563.1, XP_059473564.1, XP_059473565.1, XP_059473566.1, XP_059473567.1, XP_059473568.1, XP_059473569.1, XP_059473571.1, XP_059473572.1	XP_026820308.1, XP_026820309.1, XP_026820310.1, XP_026820311.1, XP_026820312.1, XP_026820313.1, XP_026820314.1, XP_026820315.1, XP_026820317.1, XP_026820318.1, XP_026820319.1, XP_028044390.1	XP_060834675.1, XP_060834676.1, XP_060834677.1, XP_060834678.1, XP_060834679.1, XP_060834680.1, XP_060834681.1, XP_060834682.1, XP_060834683.1, XP_060834684.1, XP_060834686.1, XP_060834687.1, XP_060834688.1, XP_060834689.1, XP_060834690.1, XP_060834691.1, XP_060834692.1, XP_060834693.1, XP_060834694.1	XP_049863679.1, XP_049863680.1, XP_049863681.1, XP_049863682.1, XP_049863683.1	XP_015839480.1, XP_015839490.1, XP_064213951.1, XP_064213952.1, XP_064213953.1
OG0000126		XP_050059754.1, XP_050063030.1, XP_050066642.1, XP_050066857.1		XP_008179042.1, XP_008179856.1, XP_008182941.1, XP_008183897.1, XP_008185087.1, XP_008187344.1, XP_008188002.1, XP_008188632.1, XP_008189362.1, XP_029342067.1, XP_029342253.1, XP_029348048.1	asmbl_105690.p1, asmbl_110514.p1, asmbl_111635.p1, asmbl_117444.p1, asmbl_120395.p1, asmbl_121336.p1, asmbl_121337.p1, asmbl_127875.p1, asmbl_127876.p1, asmbl_132673.p1, asmbl_132674.p1, asmbl_150185.p1, asmbl_151298.p1, asmbl_151299.p1, asmbl_153323.p1, asmbl_161097.p1, asmbl_172647.p1, asmbl_179259.p1, asmbl_18376.p1, asmbl_186900.p1, asmbl_186901.p1, asmbl_187267.p1, asmbl_187268.p1, asmbl_187269.p1, asmbl_187276.p1, asmbl_189234.p1, asmbl_189235.p1, asmbl_191723.p1, asmbl_191727.p1, asmbl_191728.p1, asmbl_192649.p1, asmbl_195194.p1, asmbl_205005.p1, asmbl_206513.p4, asmbl_206514.p3, asmbl_206515.p5, asmbl_206517.p3, asmbl_206518.p3, asmbl_206519.p5, asmbl_206520.p4, asmbl_206525.p1, asmbl_210518.p1, asmbl_210519.p1, asmbl_210767.p1, asmbl_212066.p1, asmbl_21234.p1, asmbl_21234.p2, asmbl_24666.p1, asmbl_37288.p1, asmbl_37289.p1, asmbl_37290.p1, asmbl_4702.p1, asmbl_48183.p1, asmbl_49599.p1, asmbl_54289.p1, asmbl_55514.p1, asmbl_62771.p1, asmbl_69438.p1, asmbl_70352.p2, asmbl_70358.p1, asmbl_77130.p1, asmbl_79877.p1, asmbl_80802.p1, asmbl_80803.p1, asmbl_88107.p2, asmbl_98885.p1	g10743.t1, g10744.t1, g10745.t1, g14040.t1, g15317.t1, g15717.t1, g17724.t1, g19846.t1, g20188.t1, g22167.t1, g22883.t1, g23186.t1, g23187.t1, g25304.t1, g2639.t1, g28712.t1, g31071.t1, g31072.t1, g32844.t1, g33153.t1, g34802.t1, g35717.t1, g36042.t1, g36043.t1, g37840.t1, g37841.t1, g39217.t1, g45023.t1, g45340.t1, g45341.t1, g46030.t1, g48717.t1, g52382.t1, g54633.t1, g56875.t1, g57387.t1, g57388.t1, g57561.t1, g58258.t1, g58258.t2, g5837.t1, g59224.t1, g59227.t1, g59228.t1, g59546.t1, g60575.t1, g64551.t1, g65244.t1, g6602.t1, g66804.t1, g66805.t1, g66901.t1, g67407.t1, g7447.t1	STRG.20336.1.p1, STRG.29422.2.p1, STRG.32840.1.p3, STRG.32840.2.p5	TRINITY_GG_12605_c4_g1_i1.p1, TRINITY_GG_12804_c4_g1_i1.p1, TRINITY_GG_15072_c9_g1_i1.p1, TRINITY_GG_1526_c2_g1_i1.p1, TRINITY_GG_1542_c0_g1_i7.p1, TRINITY_GG_1542_c0_g1_i8.p1, TRINITY_GG_17464_c0_g1_i1.p1, TRINITY_GG_17464_c1_g1_i1.p1, TRINITY_GG_17464_c1_g1_i1.p2, TRINITY_GG_19157_c21_g1_i1.p1, TRINITY_GG_20602_c0_g1_i1.p1, TRINITY_GG_2111_c1_g1_i1.p1, TRINITY_GG_21244_c0_g1_i1.p1, TRINITY_GG_24447_c0_g1_i1.p1, TRINITY_GG_24740_c11_g1_i1.p1, TRINITY_GG_24740_c11_g2_i1.p1, TRINITY_GG_5098_c0_g1_i1.p1, TRINITY_GG_718_c3_g1_i1.p1, TRINITY_GG_7221_c0_g1_i1.p1, TRINITY_GG_7701_c12_g1_i1.p1, TRINITY_GG_8827_c0_g1_i1.p1	asmbl_101491.p1, asmbl_104154.p1, asmbl_104155.p1, asmbl_130492.p1, asmbl_14567.p1, asmbl_148362.p1, asmbl_14870.p1, asmbl_14871.p1, asmbl_153272.p2, asmbl_153285.p1, asmbl_157964.p1, asmbl_160543.p1, asmbl_161233.p1, asmbl_161366.p1, asmbl_16155.p1, asmbl_167264.p1, asmbl_169942.p1, asmbl_177777.p1, asmbl_184053.p1, asmbl_185748.p1, asmbl_186311.p1, asmbl_186312.p1, asmbl_187794.p1, asmbl_189435.p1, asmbl_190413.p1, asmbl_190414.p1, asmbl_192460.p1, asmbl_197055.p1, asmbl_199516.p1, asmbl_211283.p1, asmbl_29255.p1, asmbl_37628.p1, asmbl_38035.p1, asmbl_42437.p1, asmbl_58974.p1, asmbl_58975.p1, asmbl_60179.p1, asmbl_607.p1, asmbl_609.p1, asmbl_60907.p1, asmbl_61718.p1, asmbl_62336.p1, asmbl_77220.p1, asmbl_79827.p1, asmbl_87646.p2, asmbl_93093.p1, asmbl_95199.p1, asmbl_98405.p1, asmbl_99493.p1	g10978.t1, g16021.t1, g162.t1, g163.t1, g16510.t1, g16923.t1, g17181.t1, g17324.t1, g21289.t1, g22142.t1, g23069.t1, g24003.t1, g25626.t1, g26348.t1, g2704.t1, g27548.t1, g27549.t1, g28067.t1, g28710.t1, g29528.t1, g29528.t2, g37816.t1, g4004.t1, g4065.t1, g43662.t1, g4430.t1, g45243.t1, g45244.t1, g46954.t1, g47923.t1, g48242.t1, g48278.t1, g4929.t1, g5013.t1, g5014.t1, g50661.t1, g51735.t1, g54873.t1, g57496.t1, g58168.t1, g58416.t1, g58417.t1, g59677.t1, g59678.t1, g60071.t1, g60072.t1, g61024.t1, g63004.t1, g64154.t1, g70135.t1, g8993.t1, g9709.t1, g9838.t1	STRG.28254.1.p1, STRG.4855.1.p1, STRG.8882.1.p1	TRINITY_GG_10734_c5_g2_i1.p1, TRINITY_GG_10756_c41_g1_i1.p1, TRINITY_GG_11592_c16_g1_i1.p1, TRINITY_GG_11651_c16_g1_i1.p1, TRINITY_GG_12303_c0_g1_i1.p1, TRINITY_GG_12999_c95_g1_i1.p1, TRINITY_GG_13226_c100_g1_i1.p1, TRINITY_GG_14438_c13_g1_i1.p1, TRINITY_GG_15256_c92_g1_i1.p1, TRINITY_GG_4998_c1_g1_i1.p1, TRINITY_GG_540_c0_g1_i1.p1, TRINITY_GG_6650_c34_g1_i1.p1, TRINITY_GG_9485_c0_g1_i1.p1, TRINITY_GG_9851_c27_g1_i1.p1	TRINITY_DN36267_c0_g1_i1.p1	asmbl_121232.p1, asmbl_131754.p1, asmbl_164155.p1, asmbl_167456.p1, asmbl_168221.p1, asmbl_33589.p1, asmbl_33591.p1, asmbl_46023.p1, asmbl_58175.p1, asmbl_80695.p1, asmbl_95364.p1, asmbl_95365.p1	g11841.t1, g13899.t1, g17572.t1, g25154.t1, g26884.t1, g35770.t1, g36079.t1, g7926.t1, g8869.t1		TRINITY_GG_1541_c48_g1_i1.p1, TRINITY_GG_2176_c20_g1_i1.p1, TRINITY_GG_2336_c27_g1_i1.p1, TRINITY_GG_2470_c21_g2_i1.p1, TRINITY_GG_2470_c21_g2_i2.p1, TRINITY_GG_2529_c146_g1_i1.p1, TRINITY_GG_2675_c185_g1_i1.p1, TRINITY_GG_584_c5_g1_i2.p1, TRINITY_GG_8679_c0_g1_i1.p1					XP_050519731.1, XP_050521374.1, XP_050522733.1, XP_050525438.1, XP_050525451.1, XP_050526992.1, XP_050528188.1, XP_050528216.1, XP_050534077.1, XP_050546081.1, XP_050546135.1	XP_042203375.1, XP_042204155.1, XP_042206651.1, XP_042208599.1, XP_042212075.1, XP_042212502.1, XP_042214955.1, XP_042215579.1, XP_042216765.1, XP_042216874.1, XP_042216923.1, XP_042216924.1, XP_042217364.1, XP_042217886.1, XP_042218620.1, XP_042219566.1, XP_042220383.1, XP_042221142.1, XP_042221307.1, XP_042226267.1, XP_042226449.1, XP_042228306.1, XP_042228654.1, XP_042232307.1, XP_042232351.1, XP_042235249.1, XP_042238593.1, XP_042238726.1, XP_042239817.1, XP_042242397.1	NP_001003795.1, NP_001355229.1, NP_001355231.1, NP_001375008.1, NP_001375009.1, NP_001375010.1, NP_001375011.1, NP_001375012.1, NP_001375013.1, NP_001375014.1, NP_001375015.1, NP_001375016.1, NP_055620.1, NP_775808.4	XP_046683452.1	NP_001346781.1, NP_444496.1, NP_780475.1, XP_006504406.1, XP_006504408.1	XP_064078485.1, XP_064079452.1, XP_064080582.1, XP_064080583.1, XP_064081865.1, XP_064100875.1, XP_064105940.1, XP_064106957.1, XP_064107212.1, XP_064108015.1, XP_064108016.1, XP_064109642.1, XP_064110254.1, XP_064111322.1, XP_064113155.1, XP_064116518.1, XP_064117684.1, XP_064117888.1	XP_022160029.1, XP_022160082.1, XP_022160918.1, XP_022161076.1, XP_022163620.1, XP_022165779.1, XP_022165780.1, XP_022166960.1, XP_022167650.1, XP_022172085.1, XP_022173035.1, XP_022173138.1, XP_022175759.1, XP_022175818.1, XP_022176350.1, XP_022180052.1, XP_022180193.1, XP_022182063.1			XP_026818931.1, XP_026818972.1, XP_026819321.1, XP_026821833.1	XP_060835347.1, XP_060835961.1, XP_060836290.1, XP_060838966.1, XP_060843932.1, XP_060845156.1, XP_060845251.1, XP_060845349.1, XP_060845559.1, XP_060845616.1, XP_060845681.1, XP_060845773.1, XP_060845827.1, XP_060846017.1, XP_060846170.1, XP_060846543.1, XP_060847447.1, XP_060848262.1, XP_060848284.1, XP_060849556.1, XP_060851666.1, XP_060852880.1, XP_060853285.1	XP_049832788.1, XP_049840993.1
OG0000127		XP_050066059.1		XP_003242104.2, XP_008189391.1, XP_016657064.1, XP_016657065.1, XP_016658437.1, XP_016664531.1, XP_016664785.2, XP_016664834.1, XP_029342292.1, XP_029348463.1	asmbl_108475.p1, asmbl_108476.p1, asmbl_108477.p1, asmbl_108480.p1, asmbl_108481.p1, asmbl_110551.p1, asmbl_110552.p1, asmbl_110553.p1, asmbl_114318.p1, asmbl_114319.p1, asmbl_114320.p1, asmbl_114321.p1, asmbl_114322.p1, asmbl_114323.p1, asmbl_117790.p1, asmbl_117791.p1, asmbl_119837.p1, asmbl_119838.p1, asmbl_119839.p1, asmbl_121600.p1, asmbl_121601.p1, asmbl_121603.p1, asmbl_121604.p1, asmbl_121727.p1, asmbl_121729.p1, asmbl_121730.p1, asmbl_122501.p1, asmbl_122502.p1, asmbl_130413.p1, asmbl_130414.p1, asmbl_132832.p1, asmbl_132834.p1, asmbl_139921.p1, asmbl_139924.p1, asmbl_150675.p1, asmbl_150676.p1, asmbl_151955.p1, asmbl_154406.p1, asmbl_154407.p1, asmbl_159432.p1, asmbl_159433.p1, asmbl_159435.p1, asmbl_176256.p1, asmbl_202785.p1, asmbl_202786.p1, asmbl_204789.p1, asmbl_204790.p1, asmbl_204791.p1, asmbl_204793.p1, asmbl_204794.p1, asmbl_204795.p1, asmbl_36377.p1, asmbl_36378.p1, asmbl_36379.p1, asmbl_43783.p1, asmbl_43784.p1, asmbl_51064.p1, asmbl_51067.p1, asmbl_51069.p1, asmbl_51073.p1, asmbl_51074.p1, asmbl_55348.p1, asmbl_55349.p1, asmbl_85984.p1, asmbl_88369.p1, asmbl_88370.p1, asmbl_88371.p1, asmbl_88374.p1	g10470.t1, g12443.t1, g14385.t1, g14385.t2, g14385.t3, g15680.t1, g25411.t1, g32227.t1, g32227.t2, g32868.t1, g32868.t2, g33825.t1, g33825.t2, g34890.t1, g35505.t1, g36113.t1, g36173.t1, g36400.t1, g38581.t2, g41513.t1, g41513.t2, g45176.t1, g45545.t1, g46341.t1, g48164.t1, g53719.t1, g54108.t1, g63599.t1, g64406.t1, g64406.t2, g64406.t3	STRG.12758.1.p1, STRG.12758.2.p1, STRG.13146.1.p1, STRG.16425.1.p1, STRG.16425.2.p1, STRG.16425.4.p1, STRG.16425.6.p1, STRG.16425.7.p1, STRG.16745.1.p1, STRG.16745.2.p1, STRG.16745.3.p1, STRG.17291.1.p1, STRG.17291.2.p1, STRG.17291.3.p1, STRG.17291.4.p1, STRG.17800.1.p1, STRG.18121.1.p1, STRG.18121.2.p1, STRG.18510.1.p1, STRG.18510.2.p1, STRG.18563.2.p1, STRG.18563.5.p1, STRG.18563.6.p1, STRG.18670.1.p1, STRG.20383.1.p1, STRG.21457.3.p1, STRG.23224.1.p1, STRG.23224.2.p1, STRG.23432.1.p1, STRG.23857.1.p1, STRG.24716.2.p1, STRG.24716.3.p1, STRG.32134.1.p1, STRG.32495.1.p1, STRG.32495.2.p1, STRG.34166.1.p1, STRG.5066.1.p1, STRG.5066.2.p1, STRG.6157.1.p1, STRG.7330.1.p1, STRG.7330.2.p1, STRG.7985.1.p1, STRG.7985.2.p1	TRINITY_GG_1007_c0_g2_i4.p1, TRINITY_GG_1007_c0_g2_i6.p1, TRINITY_GG_12780_c0_g1_i1.p1, TRINITY_GG_20469_c0_g1_i1.p1, TRINITY_GG_20469_c0_g1_i2.p1, TRINITY_GG_20469_c0_g1_i3.p1, TRINITY_GG_22820_c0_g1_i1.p1, TRINITY_GG_23539_c0_g1_i1.p1, TRINITY_GG_23539_c0_g1_i3.p1, TRINITY_GG_4074_c1_g1_i2.p1, TRINITY_GG_4074_c1_g1_i20.p1, TRINITY_GG_4074_c1_g1_i22.p1, TRINITY_GG_4074_c1_g1_i4.p1	asmbl_103034.p1, asmbl_103035.p1, asmbl_130232.p1, asmbl_139034.p1, asmbl_139035.p1, asmbl_139036.p1, asmbl_139038.p1, asmbl_139162.p1, asmbl_139163.p1, asmbl_139164.p1, asmbl_139165.p1, asmbl_146134.p1, asmbl_15572.p1, asmbl_15633.p1, asmbl_15634.p1, asmbl_15635.p1, asmbl_15636.p1, asmbl_15637.p1, asmbl_15638.p1, asmbl_165946.p1, asmbl_165947.p1, asmbl_165948.p1, asmbl_165949.p1, asmbl_165951.p1, asmbl_180271.p1, asmbl_180272.p1, asmbl_180273.p1, asmbl_184770.p1, asmbl_184783.p1, asmbl_184786.p1, asmbl_185016.p1, asmbl_185017.p1, asmbl_191538.p1, asmbl_191539.p1, asmbl_191609.p1, asmbl_194209.p1, asmbl_195053.p1, asmbl_195054.p1, asmbl_198057.p1, asmbl_201097.p1, asmbl_201098.p1, asmbl_201099.p1, asmbl_201101.p1, asmbl_201102.p1, asmbl_201614.p1, asmbl_201615.p1, asmbl_201616.p1, asmbl_203966.p1, asmbl_203972.p1, asmbl_203973.p1, asmbl_208007.p1, asmbl_212337.p1, asmbl_212338.p1, asmbl_22364.p1, asmbl_47906.p1, asmbl_47910.p1, asmbl_47924.p1, asmbl_47925.p1, asmbl_50144.p1, asmbl_50145.p1, asmbl_50146.p1, asmbl_65031.p1, asmbl_65034.p1, asmbl_85166.p1, asmbl_85167.p1, asmbl_85168.p1, asmbl_92944.p1, asmbl_98966.p1, asmbl_98968.p1, asmbl_98970.p1, asmbl_99307.p1, asmbl_99308.p1, asmbl_99309.p1, asmbl_99310.p1, asmbl_99311.p1, asmbl_99502.p1, asmbl_9959.p1	g12432.t1, g12432.t2, g12986.t1, g18184.t1, g23288.t1, g25553.t1, g2683.t1, g2710.t1, g27802.t1, g27802.t2, g27979.t1, g27979.t2, g28070.t1, g29216.t1, g31557.t1, g37715.t1, g40417.t1, g40417.t2, g40485.t1, g40485.t2, g4216.t1, g4246.t1, g4246.t2, g50147.t1, g55860.t1, g57686.t1, g57715.t1, g57785.t1, g57785.t2, g58239.t1, g5920.t1, g60554.t1, g60602.t1, g61867.t1, g62148.t1, g63476.t1, g64879.t1, g65088.t1, g65088.t2, g65943.t1, g66289.t1, g66290.t1, g66290.t2, g68302.t1, g70661.t1	STRG.12367.1.p1, STRG.12367.2.p1, STRG.12367.3.p1, STRG.13530.1.p1, STRG.1429.1.p1, STRG.14488.1.p1, STRG.14488.2.p1, STRG.14533.1.p1, STRG.14533.2.p1, STRG.14533.3.p1, STRG.15123.1.p1, STRG.15123.2.p1, STRG.15123.3.p1, STRG.20530.1.p1, STRG.20530.2.p1, STRG.20554.1.p1, STRG.20554.2.p1, STRG.2089.2.p1, STRG.2089.3.p1, STRG.2089.4.p1, STRG.21688.2.p1, STRG.24684.1.p1, STRG.24684.2.p1, STRG.24684.3.p1, STRG.27028.1.p1, STRG.27028.2.p1, STRG.27750.1.p1, STRG.27813.1.p1, STRG.27813.2.p1, STRG.28859.1.p1, STRG.28859.2.p1, STRG.29449.1.p1, STRG.30510.1.p1, STRG.30510.2.p1, STRG.30510.3.p1, STRG.30610.1.p1, STRG.30610.2.p1, STRG.31035.1.p1, STRG.32492.1.p1, STRG.32492.2.p1, STRG.6901.1.p1, STRG.6901.2.p1, STRG.7066.1.p1, STRG.7066.2.p1, STRG.9309.1.p1, STRG.9309.2.p1	TRINITY_GG_11349_c0_g1_i1.p1, TRINITY_GG_11349_c0_g1_i2.p1, TRINITY_GG_11756_c0_g1_i10.p1, TRINITY_GG_11756_c0_g1_i9.p1, TRINITY_GG_12248_c8_g1_i1.p1, TRINITY_GG_12248_c8_g1_i2.p1, TRINITY_GG_13067_c0_g1_i10.p1, TRINITY_GG_13067_c0_g1_i12.p1, TRINITY_GG_13067_c0_g1_i13.p1, TRINITY_GG_13067_c0_g1_i5.p1, TRINITY_GG_13067_c0_g1_i6.p1, TRINITY_GG_15764_c3_g1_i2.p1, TRINITY_GG_15764_c3_g1_i4.p1, TRINITY_GG_16339_c0_g1_i1.p1, TRINITY_GG_5208_c2_g1_i2.p1, TRINITY_GG_6119_c0_g1_i1.p1, TRINITY_GG_6119_c0_g1_i2.p1, TRINITY_GG_6119_c0_g1_i3.p1, TRINITY_GG_6119_c0_g1_i4.p1, TRINITY_GG_6119_c0_g1_i5.p1, TRINITY_GG_7503_c7_g1_i1.p1, TRINITY_GG_7503_c7_g1_i2.p1, TRINITY_GG_7760_c0_g1_i1.p1, TRINITY_GG_7760_c0_g1_i2.p1, TRINITY_GG_7760_c0_g1_i3.p1, TRINITY_GG_7760_c0_g1_i4.p1, TRINITY_GG_8475_c0_g1_i11.p1, TRINITY_GG_8475_c0_g1_i12.p1, TRINITY_GG_8475_c0_g1_i13.p1, TRINITY_GG_8475_c0_g1_i2.p1, TRINITY_GG_8475_c0_g1_i3.p1, TRINITY_GG_8475_c0_g1_i4.p1, TRINITY_GG_8475_c0_g1_i5.p1, TRINITY_GG_8475_c0_g1_i8.p1	TRINITY_DN393_c1_g1_i17.p1, TRINITY_DN393_c1_g1_i21.p1, TRINITY_DN393_c1_g1_i6.p1	asmbl_12718.p1, asmbl_140657.p1, asmbl_159401.p1, asmbl_161229.p1, asmbl_164602.p1, asmbl_164603.p1, asmbl_164608.p1, asmbl_164609.p1, asmbl_165333.p1, asmbl_172779.p1, asmbl_173352.p1, asmbl_173826.p1, asmbl_173827.p1, asmbl_173828.p1, asmbl_175768.p1, asmbl_176902.p1, asmbl_176903.p1, asmbl_178310.p1, asmbl_23406.p1, asmbl_97995.p1	g20641.t1, g28373.t1, g31749.t1, g31935.t1, g32749.t1, g34369.t1, g34744.t1, g3802.t1, g38381.t1, g38563.t1, g38636.t1, g38837.t1, g39836.t1, g40417.t1, g41119.t1, g6518.t1	STRG.17143.1.p1, STRG.27287.1.p1, STRG.27384.1.p1, STRG.27893.1.p1, STRG.28875.1.p1, STRG.28875.2.p1, STRG.29040.1.p1, STRG.29040.2.p1, STRG.30869.1.p1, STRG.31027.1.p1, STRG.31170.1.p1, STRG.31170.3.p1, STRG.31170.4.p1, STRG.31170.5.p1, STRG.31699.1.p1, STRG.32014.1.p1, STRG.32014.2.p1, STRG.32467.1.p1, STRG.4051.1.p1	TRINITY_GG_12863_c0_g1_i1.p1, TRINITY_GG_12863_c0_g1_i2.p1, TRINITY_GG_14700_c0_g1_i1.p1, TRINITY_GG_14700_c0_g1_i3.p1, TRINITY_GG_1803_c3_g1_i2.p1											XP_022162401.1, XP_022177739.1, XP_022179067.1			XP_026820567.1
OG0000128	XP_021705682.1, XP_021705683.1, XP_021705684.1, XP_021705685.1, XP_021705686.1, XP_021705687.1	XP_050053815.1, XP_050053816.1, XP_050053817.1, XP_050053818.1, XP_050053819.1, XP_050053820.1, XP_050053821.1, XP_050053822.1, XP_050053823.1, XP_050053824.1, XP_050053825.1, XP_050053826.1, XP_050053828.1, XP_050053829.1	XP_006566054.1, XP_006566055.1	XP_029344330.1	asmbl_43003.p1, asmbl_43003.p3, asmbl_43004.p1, asmbl_43004.p2, asmbl_43005.p1, asmbl_43006.p1, asmbl_43007.p1, asmbl_43008.p1, asmbl_43008.p2, asmbl_43009.p1, asmbl_43009.p2, asmbl_43010.p1, asmbl_43011.p1, asmbl_43012.p1, asmbl_43013.p1, asmbl_43015.p1, asmbl_43016.p1, asmbl_43017.p1, asmbl_43018.p1, asmbl_43019.p1, asmbl_43020.p1, asmbl_43021.p1, asmbl_43022.p1, asmbl_43023.p1, asmbl_43024.p1, asmbl_43025.p1, asmbl_43027.p1, asmbl_43065.p1, asmbl_43079.p1, asmbl_43080.p1, asmbl_43081.p1, asmbl_43082.p1, asmbl_43089.p1, asmbl_43090.p1, asmbl_43091.p1, asmbl_43092.p1, asmbl_43093.p1	g12246.t1, g12246.t2, g12246.t3, g12246.t4, g12246.t5, g12251.t1, g12251.t2, g12251.t3	STRG.6085.1.p1, STRG.6085.2.p1, STRG.6085.3.p1, STRG.6085.4.p1, STRG.6085.5.p1, STRG.6085.6.p1		asmbl_158419.p1, asmbl_158420.p1, asmbl_158420.p2, asmbl_158421.p1, asmbl_158422.p1, asmbl_158423.p1, asmbl_158424.p1, asmbl_158425.p1, asmbl_158426.p1, asmbl_158427.p1, asmbl_158429.p1, asmbl_158429.p2, asmbl_78118.p1, asmbl_78119.p1, asmbl_78120.p1, asmbl_78121.p1, asmbl_78122.p1, asmbl_78123.p1, asmbl_78124.p1, asmbl_78126.p1, asmbl_78127.p1, asmbl_78128.p1, asmbl_78129.p1, asmbl_78130.p1, asmbl_78146.p1, asmbl_78147.p1, asmbl_78151.p1	g21509.t1, g21509.t2, g21509.t3, g47119.t1, g47119.t2, g47119.t3, g47119.t4, g47119.t5	STRG.11258.1.p1, STRG.11258.10.p1, STRG.11258.2.p1, STRG.11258.3.p1, STRG.11258.4.p1, STRG.11258.5.p1, STRG.11258.6.p1, STRG.11258.7.p1, STRG.11258.8.p1, STRG.11258.9.p1, STRG.23523.1.p1, STRG.23523.2.p1, STRG.23523.3.p1, STRG.23523.4.p1, STRG.23523.5.p1, STRG.23523.6.p1	TRINITY_GG_6156_c0_g1_i1.p1, TRINITY_GG_6156_c0_g1_i11.p1, TRINITY_GG_6156_c0_g1_i12.p1, TRINITY_GG_6156_c0_g1_i14.p1, TRINITY_GG_6156_c0_g1_i2.p1, TRINITY_GG_6156_c0_g1_i5.p1, TRINITY_GG_6156_c0_g1_i6.p1, TRINITY_GG_6156_c0_g1_i8.p1, TRINITY_GG_6156_c0_g1_i9.p1	TRINITY_DN2779_c0_g1_i13.p1, TRINITY_DN2779_c0_g1_i16.p1, TRINITY_DN2779_c0_g1_i26.p1, TRINITY_DN2779_c0_g1_i3.p1, TRINITY_DN2779_c0_g1_i34.p1, TRINITY_DN2779_c0_g1_i4.p1, TRINITY_DN2779_c0_g1_i40.p1, TRINITY_DN2779_c0_g1_i47.p1	asmbl_88851.p1, asmbl_88852.p1, asmbl_88853.p1, asmbl_88853.p2, asmbl_88854.p1, asmbl_88855.p1, asmbl_88856.p1, asmbl_88856.p2, asmbl_88857.p1, asmbl_88858.p1, asmbl_88859.p1, asmbl_88860.p1, asmbl_88861.p1, asmbl_88862.p1, asmbl_88863.p1, asmbl_88864.p1, asmbl_88865.p1, asmbl_88866.p1, asmbl_88866.p2, asmbl_88867.p1, asmbl_88868.p1, asmbl_88869.p1, asmbl_88870.p1, asmbl_88871.p1, asmbl_88872.p1, asmbl_88873.p1, asmbl_88875.p1, asmbl_88884.p1, asmbl_88889.p1, asmbl_88902.p1, asmbl_88912.p1, asmbl_88913.p1	g18989.t1, g18989.t2, g18989.t3, g18992.t1, g18992.t2, g18992.t3, g18992.t4, g18992.t5	STRG.15473.1.p1, STRG.15473.2.p1, STRG.15473.3.p1, STRG.15473.4.p1, STRG.15473.5.p1, STRG.15473.6.p1, STRG.15473.7.p1, STRG.15473.8.p1, STRG.15473.9.p1		XP_037872010.1, XP_062528682.1, XP_062528683.1, XP_062528684.1, XP_062528685.1, XP_062528686.1, XP_062528687.1, XP_062528688.1	NP_495523.3	NP_001247002.1, NP_001262403.1, NP_001262404.1, NP_524285.2, NP_731314.1, NP_731315.1, NP_731316.2, NP_788604.1	XP_046441050.1, XP_046441051.1	XP_050541743.1, XP_050541745.1, XP_050541746.1, XP_050541747.1, XP_050541748.1, XP_050541749.1, XP_050541750.1, XP_050541751.1, XP_050541752.1, XP_050541753.1, XP_050541754.1, XP_050541755.1, XP_050541756.1, XP_050541757.1, XP_050541758.1, XP_050541759.1, XP_050548512.1	XP_042228931.1, XP_042228932.1, XP_042228933.1, XP_042228934.1, XP_042228935.1, XP_042228937.1, XP_042228938.1, XP_042228939.1	NP_001018494.1, NP_001269681.1, NP_001269719.1, NP_001269720.1, NP_001339846.1, NP_001339847.1, NP_001339848.1, NP_001339849.1, NP_001339852.1, NP_001339854.1, NP_001339855.1, NP_001339856.1, NP_001339857.1, NP_001339858.1, NP_001339859.1, NP_056132.1, XP_005262664.1, XP_005262666.1, XP_006712037.1, XP_011531021.1, XP_011531022.1, XP_011531023.1, XP_011531026.1, XP_047299758.1, XP_047299759.1, XP_047299760.1, XP_047299761.1, XP_047299762.1, XP_047299763.1, XP_047299764.1, XP_047299765.1, XP_047299766.1, XP_047299767.1, XP_047299768.1, XP_047299769.1, XP_047299770.1, XP_047299771.1, XP_047299772.1, XP_047299773.1, XP_047299774.1, XP_047299775.1, XP_047299776.1, XP_047299777.1, XP_047299778.1, XP_047299779.1, XP_047299780.1, XP_047299781.1, XP_047299782.1, XP_047299783.1, XP_047299784.1, XP_047299785.1, XP_047299786.1, XP_047299787.1, XP_047299788.1, XP_047299790.1	XP_046669063.1, XP_046669064.1, XP_046669065.1, XP_046669067.1, XP_046669068.1, XP_046669069.1	NP_001153075.1, NP_001153076.1, NP_001153691.1, NP_001153692.1, NP_001153693.1, NP_001153694.1, NP_001297448.1, NP_109647.2, NP_109648.2, XP_006515340.1, XP_006515341.1, XP_006515342.1, XP_006515343.1, XP_006515345.1, XP_006515346.1, XP_006515347.1, XP_006515348.1, XP_006539354.1, XP_006539355.1, XP_006539356.1, XP_006539357.1, XP_017170743.1, XP_017170744.1, XP_017170745.1, XP_017170746.1, XP_017170747.1, XP_017170748.1, XP_030102853.1, XP_030102854.1, XP_030102855.1, XP_030102856.1, XP_030102857.1, XP_030102859.1, XP_030102860.1, XP_030102861.1, XP_030102862.1, XP_030102863.1, XP_030109782.1, XP_030109783.1, XP_030109784.1, XP_036013573.1, XP_036013574.1, XP_036013575.1, XP_036013576.1, XP_036013577.1, XP_036013578.1, XP_036013579.1, XP_036013580.1, XP_036020454.1, XP_036020455.1, XP_036020457.1, XP_036020460.1, XP_036020465.1	XP_064093941.1, XP_064093947.1, XP_064093952.1, XP_064093958.1, XP_064093965.1, XP_064093969.1, XP_064093975.1, XP_064093978.1, XP_064093984.1, XP_064093990.1, XP_064093996.1, XP_064094004.1, XP_064094009.1, XP_064094013.1, XP_064094020.1, XP_064094028.1	XP_022170676.1, XP_022170677.1, XP_022170678.1, XP_022170679.1, XP_022170680.1, XP_022170681.1, XP_022170682.1, XP_022170683.1, XP_022170684.1, XP_022170685.1, XP_022170686.1, XP_022170687.1	XP_039296325.1	XP_059487849.1, XP_059487859.1, XP_059487866.1, XP_059487871.1, XP_059487881.1, XP_059487891.1, XP_059487899.1	XP_026815076.1, XP_026815077.1, XP_026815079.1, XP_026815080.1, XP_026815081.1, XP_026815082.1, XP_026815083.1, XP_026815084.1, XP_026815085.1, XP_026815086.1, XP_026815087.1, XP_026815088.1, XP_026815089.1	XP_060840122.1, XP_060840123.1, XP_060840124.1, XP_060840125.1, XP_060840126.1, XP_060840127.1, XP_060840128.1, XP_060840129.1, XP_060840131.1, XP_060840132.1, XP_060840133.1	XP_049847884.1, XP_049854576.1, XP_049854577.1, XP_049854578.1, XP_049854579.1, XP_049854581.1, XP_049854582.1, XP_049854583.1, XP_049854584.1, XP_049854585.1, XP_049854586.1, XP_049854587.1, XP_049854588.1, XP_049854589.1, XP_049854590.1, XP_049854592.1	XP_008200388.1, XP_008200393.1, XP_015835234.1, XP_015835235.1, XP_015835236.1, XP_015835237.1, XP_015835238.1
OG0000129	XP_021705793.1, XP_021705795.1, XP_021705796.1	XP_027843729.1, XP_027843730.1, XP_027843733.1, XP_027843734.1, XP_027847376.1, XP_027847377.1, XP_027847378.1, XP_027847383.2, XP_050056696.1, XP_050061924.1, XP_050061925.1, XP_050061926.1, XP_050061927.1, XP_050061928.1, XP_050061929.1	NP_001106141.1, XP_006560260.1, XP_026302145.1, XP_393963.3	XP_001950264.1, XP_001952111.2, XP_003245895.1, XP_003248025.1, XP_008188239.1, XP_016664083.1, XP_016664085.1, XP_016664227.1, XP_029340944.1, XP_029341666.1, XP_029342378.1, XP_029344074.1, XP_029344075.1, XP_029347555.1, XP_029347569.1, XP_029347653.1, XP_029347691.1, XP_029347710.1, XP_029347715.1, XP_029347725.1	asmbl_115378.p1, asmbl_115379.p1, asmbl_115380.p1, asmbl_115381.p1, asmbl_115382.p1, asmbl_115383.p1, asmbl_115384.p1, asmbl_115385.p1, asmbl_115386.p1, asmbl_115391.p1, asmbl_115394.p1, asmbl_115406.p1, asmbl_115407.p1, asmbl_115408.p1, asmbl_115409.p1, asmbl_115412.p1, asmbl_172364.p1, asmbl_193123.p1, asmbl_48801.p1, asmbl_48802.p1, asmbl_48803.p1, asmbl_48804.p1, asmbl_48805.p1, asmbl_48806.p1, asmbl_48807.p1, asmbl_48808.p1, asmbl_48809.p1, asmbl_48810.p1, asmbl_48811.p1, asmbl_54687.p1	g13801.t1, g15460.t1, g34220.t1, g34220.t2, g34221.t1, g34225.t1, g52309.t1, g59793.t1	STRG.17488.1.p1, STRG.17488.2.p1, STRG.17489.1.p1, STRG.17489.2.p1, STRG.17494.1.p1, STRG.17494.3.p1, STRG.17494.4.p1, STRG.30444.1.p1, STRG.6982.1.p1, STRG.6982.2.p1, STRG.6982.3.p1, STRG.6982.4.p1, STRG.6982.5.p1, STRG.6982.6.p1, STRG.6982.7.p1, STRG.7849.1.p1	TRINITY_GG_1363_c0_g3_i1.p1, TRINITY_GG_23467_c0_g1_i7.p1, TRINITY_GG_23467_c0_g1_i8.p1, TRINITY_GG_4679_c6_g1_i13.p1, TRINITY_GG_4679_c6_g1_i18.p1, TRINITY_GG_4679_c6_g1_i20.p1, TRINITY_GG_4679_c6_g1_i47.p1	asmbl_162837.p1, asmbl_162838.p1, asmbl_162839.p1, asmbl_162840.p1, asmbl_17095.p1, asmbl_17096.p1, asmbl_17099.p1, asmbl_17110.p1, asmbl_17111.p1, asmbl_17112.p1, asmbl_17114.p1, asmbl_17115.p1, asmbl_17116.p1, asmbl_17117.p1, asmbl_17118.p1, asmbl_17119.p1, asmbl_17120.p1, asmbl_17121.p1, asmbl_17122.p1, asmbl_17123.p1, asmbl_17124.p1, asmbl_185895.p1, asmbl_185898.p1, asmbl_185901.p1, asmbl_194935.p1, asmbl_204423.p1, asmbl_204424.p1, asmbl_204425.p1, asmbl_205874.p1, asmbl_206514.p1, asmbl_55872.p1, asmbl_55873.p1, asmbl_55874.p1, asmbl_55875.p1, asmbl_55876.p1, asmbl_55877.p1, asmbl_55878.p1, asmbl_55879.p1, asmbl_55880.p1, asmbl_55881.p1, asmbl_55882.p1, asmbl_55884.p1, asmbl_96241.p1, asmbl_99404.p1, asmbl_99405.p2, asmbl_99406.p1, asmbl_99408.p1, asmbl_99414.p2, asmbl_99417.p1	g15096.t1, g26662.t1, g28048.t1, g28048.t2, g4659.t1, g4663.t1, g4664.t1, g4664.t2, g48841.t1, g48841.t2, g58253.t1, g62119.t1, g66520.t1, g67220.t1, g67559.t1	STRG.13977.1.p1, STRG.14547.1.p1, STRG.14547.3.p2, STRG.14547.4.p2, STRG.14547.5.p1, STRG.24167.2.p1, STRG.24167.3.p1, STRG.2437.1.p1, STRG.2437.2.p1, STRG.2437.3.p1, STRG.2440.1.p1, STRG.2440.2.p1, STRG.2440.3.p1, STRG.2441.1.p1, STRG.2441.2.p1, STRG.29424.1.p1, STRG.31103.1.p1, STRG.31103.2.p1, STRG.31103.3.p1, STRG.31352.1.p1, STRG.7937.1.p1, STRG.7937.2.p1, STRG.7937.3.p1, STRG.7937.4.p1, STRG.7937.5.p1, STRG.7937.6.p1, STRG.7937.7.p1, STRG.7937.8.p1	TRINITY_GG_11244_c0_g1_i11.p1, TRINITY_GG_11244_c0_g1_i14.p1, TRINITY_GG_11244_c0_g1_i15.p1, TRINITY_GG_11244_c0_g1_i16.p1, TRINITY_GG_11244_c0_g1_i3.p1, TRINITY_GG_13101_c0_g1_i13.p1, TRINITY_GG_13101_c0_g1_i15.p1, TRINITY_GG_13101_c0_g1_i3.p1, TRINITY_GG_13101_c0_g1_i4.p1, TRINITY_GG_13101_c0_g1_i5.p1, TRINITY_GG_13101_c0_g1_i6.p1, TRINITY_GG_13101_c0_g1_i7.p1, TRINITY_GG_13101_c0_g1_i8.p1, TRINITY_GG_13101_c0_g2_i1.p1, TRINITY_GG_13101_c5_g1_i12.p1, TRINITY_GG_13101_c5_g1_i3.p1, TRINITY_GG_14342_c4_g1_i14.p1, TRINITY_GG_14342_c4_g1_i18.p1, TRINITY_GG_14342_c4_g1_i36.p1, TRINITY_GG_14342_c4_g1_i7.p1, TRINITY_GG_3993_c1_g3_i1.p1, TRINITY_GG_4089_c6_g1_i2.p1, TRINITY_GG_4089_c6_g1_i4.p1, TRINITY_GG_5931_c1_g1_i1.p1	TRINITY_DN1941_c0_g1_i10.p1, TRINITY_DN1941_c0_g1_i11.p1, TRINITY_DN1941_c0_g1_i12.p1, TRINITY_DN1941_c0_g1_i13.p1, TRINITY_DN1941_c0_g1_i2.p1, TRINITY_DN1941_c0_g1_i8.p1	asmbl_10405.p1, asmbl_10406.p1, asmbl_10408.p1, asmbl_10409.p1, asmbl_10410.p1, asmbl_14641.p1, asmbl_5504.p1, asmbl_5505.p1, asmbl_5506.p1, asmbl_5507.p1, asmbl_5508.p1, asmbl_5509.p1, asmbl_5510.p1, asmbl_5511.p1, asmbl_5512.p1, asmbl_5514.p1, asmbl_82708.p1, asmbl_82709.p1, asmbl_82716.p1, asmbl_82717.p1, asmbl_82718.p1, asmbl_82719.p1, asmbl_82720.p1, asmbl_82721.p1, asmbl_82722.p1, asmbl_82723.p1, asmbl_82726.p1, asmbl_82727.p1, asmbl_82732.p1, asmbl_82733.p1, asmbl_9514.p1, asmbl_9515.p1, asmbl_9516.p1	g1308.t1, g1308.t2, g17891.t1, g17892.t1, g17892.t2, g17892.t3, g17894.t1, g2766.t1, g2897.t1, g4474.t1	STRG.14489.1.p1, STRG.14489.2.p1, STRG.14490.1.p1, STRG.14490.2.p1, STRG.14492.1.p1, STRG.1543.1.p1, STRG.1543.2.p1, STRG.1732.1.p1, STRG.2583.1.p1, STRG.984.1.p1, STRG.984.2.p1, STRG.984.3.p1, STRG.984.4.p1, STRG.984.5.p1	TRINITY_GG_1020_c12_g1_i3.p1, TRINITY_GG_1020_c12_g1_i4.p1, TRINITY_GG_1020_c12_g1_i6.p1, TRINITY_GG_1172_c16_g2_i1.p1, TRINITY_GG_1172_c16_g2_i2.p1, TRINITY_GG_1172_c16_g2_i4.p1, TRINITY_GG_2407_c1_g1_i14.p1, TRINITY_GG_2407_c1_g1_i15.p1, TRINITY_GG_2407_c1_g1_i16.p1, TRINITY_GG_2407_c1_g1_i2.p1, TRINITY_GG_2407_c1_g1_i3.p1, TRINITY_GG_2407_c1_g1_i4.p1, TRINITY_GG_2407_c1_g1_i5.p1, TRINITY_GG_2407_c1_g2_i1.p1, TRINITY_GG_2407_c8_g1_i11.p1, TRINITY_GG_2407_c8_g1_i17.p1, TRINITY_GG_2407_c8_g1_i35.p1, TRINITY_GG_2407_c8_g1_i49.p1, TRINITY_GG_2407_c8_g1_i56.p1	NP_001036910.1, NP_001037458.1, XP_062532374.1, XP_062532375.1, XP_062532376.1, XP_062532377.1, XP_062532378.1, XP_062532379.1	NP_001256361.1, NP_001293773.1, NP_001368400.1, NP_491890.2, NP_493649.2, NP_501058.2, NP_510249.2	NP_001261115.1, NP_524821.1, NP_726023.1, NP_726024.1, NP_726025.1, NP_726026.1, NP_726027.1	XP_046438245.1, XP_046438246.1, XP_046438247.1, XP_046442737.1	XP_050527394.1, XP_050527396.1, XP_050527397.1, XP_050540080.1, XP_050540083.1, XP_050540084.1	XP_042218219.1, XP_042218220.1, XP_042237647.1	NP_001287994.1, NP_009111.2	XP_046660814.1, XP_046660815.1, XP_046660816.1, XP_046660817.1, XP_046660818.1, XP_046660819.1, XP_046660820.1, XP_046660822.1, XP_046683202.1, XP_046683203.1, XP_046683204.1, XP_046683205.1, XP_046683206.1, XP_046683208.1, XP_046683209.1	NP_001264776.1, NP_001264780.1, NP_067456.1, XP_006510579.1, XP_006510580.1, XP_006510581.1	XP_064093188.1, XP_064119905.1, XP_064119906.1, XP_064119907.1	XP_022159966.1, XP_022159967.1, XP_022159968.1, XP_022159984.1, XP_022159985.1, XP_022159986.1, XP_022159987.1, XP_022174951.1, XP_022174952.1, XP_022174953.1, XP_022174954.1, XP_022174955.1, XP_022174956.1, XP_022174957.1, XP_022174958.1, XP_022174959.1	XP_022193105.2, XP_039289874.1, XP_039289875.1, XP_039290147.1, XP_039297459.1	XP_059469466.1, XP_059469467.1, XP_059469468.1	XP_026813793.1, XP_026813801.1, XP_026813807.1, XP_026814800.1, XP_026821537.1, XP_026821538.1, XP_026821539.1, XP_026821540.1, XP_026821541.1, XP_026821542.1, XP_026821544.1	XP_060836009.1, XP_060846106.1, XP_060846107.1, XP_060854057.1	XP_049830470.1, XP_049830471.1, XP_049830817.1, XP_049830818.1, XP_049831437.1, XP_049832559.1, XP_049832560.1, XP_049845435.1, XP_049845436.1, XP_049853825.1, XP_049853826.1, XP_049853827.1, XP_049853829.1, XP_049853830.1, XP_049860452.1, XP_049860460.1	XP_008197280.3, XP_008197326.1, XP_008200736.1, XP_008200737.1, XP_008200738.1, XP_015833869.1, XP_015838404.1, XP_015838405.2, XP_064215536.1, XP_064215537.1, XP_973891.2, XP_973919.2, XP_973952.2
OG0000130	XP_001654740.2, XP_021706206.1, XP_021706207.1, XP_021706208.1, XP_021706209.1, XP_021706211.1, XP_021706212.1, XP_021706213.1, XP_021706214.1, XP_021706215.1, XP_021706216.1, XP_021706217.1, XP_021706218.1, XP_021706219.1, XP_021706220.1, XP_021706221.1, XP_021706222.1, XP_021706223.1	XP_027851013.2, XP_027851015.2, XP_027851016.2, XP_027851017.2, XP_027851018.2	XP_006568055.2, XP_006568056.2, XP_006568058.2, XP_006568059.2, XP_016766672.2, XP_016766673.2, XP_016766674.2	XP_016657120.1, XP_016657121.1, XP_016657122.1, XP_016657123.1, XP_016657124.1, XP_016657125.1, XP_029346197.1	asmbl_198698.p1, asmbl_198698.p2, asmbl_198699.p1, asmbl_198699.p2, asmbl_198700.p1, asmbl_198700.p2, asmbl_198701.p1, asmbl_198701.p2, asmbl_198702.p1, asmbl_198702.p2, asmbl_198702.p3, asmbl_198703.p1, asmbl_198703.p2, asmbl_198704.p1, asmbl_198704.p2, asmbl_198705.p1, asmbl_198705.p2, asmbl_198706.p1, asmbl_198706.p2, asmbl_198707.p1, asmbl_198707.p2, asmbl_198708.p1, asmbl_198708.p2, asmbl_198709.p1, asmbl_198709.p2, asmbl_198710.p1, asmbl_198710.p2, asmbl_198711.p1, asmbl_198711.p2, asmbl_198716.p1, asmbl_198716.p2, asmbl_198717.p1, asmbl_198718.p1, asmbl_198718.p2, asmbl_198723.p1, asmbl_198730.p1, asmbl_198732.p1, asmbl_198733.p1, asmbl_198734.p1, asmbl_198735.p1	g61886.t1, g61886.t2, g61886.t3, g61886.t4	STRG.31439.1.p1, STRG.31439.1.p2, STRG.31439.2.p1, STRG.31439.2.p2, STRG.31439.3.p1, STRG.31439.3.p2, STRG.31439.4.p1, STRG.31439.4.p2, STRG.31439.5.p1, STRG.31439.5.p2, STRG.31439.5.p3, STRG.31439.6.p1, STRG.31439.6.p2, STRG.31439.7.p1, STRG.31439.7.p2, STRG.31439.8.p1, STRG.31439.8.p2		asmbl_41431.p1, asmbl_41431.p2, asmbl_41432.p1, asmbl_41432.p2, asmbl_41433.p1, asmbl_41433.p2, asmbl_41434.p1, asmbl_41434.p2, asmbl_41435.p1, asmbl_41435.p2, asmbl_41436.p1, asmbl_41436.p2, asmbl_41437.p1, asmbl_41437.p2, asmbl_41438.p1, asmbl_41438.p2, asmbl_41439.p1, asmbl_41439.p2, asmbl_41440.p1, asmbl_41441.p1, asmbl_41442.p1, asmbl_41442.p2, asmbl_41443.p1, asmbl_41444.p1, asmbl_41445.p1, asmbl_41445.p2, asmbl_41446.p1, asmbl_41446.p2, asmbl_41447.p1, asmbl_41447.p2, asmbl_41448.p1, asmbl_41449.p1, asmbl_41449.p2, asmbl_41450.p1, asmbl_41450.p2, asmbl_41451.p1, asmbl_41451.p2, asmbl_41452.p1, asmbl_41453.p1, asmbl_41453.p2, asmbl_41454.p1, asmbl_41455.p1, asmbl_41455.p2, asmbl_41456.p1, asmbl_41456.p2, asmbl_41457.p1, asmbl_41459.p1, asmbl_41459.p2, asmbl_41460.p1, asmbl_41460.p2, asmbl_41462.p1, asmbl_41462.p2, asmbl_41463.p1, asmbl_41473.p1	g10771.t1, g10771.t2, g10771.t3, g10771.t4, g10771.t5, g10771.t6	STRG.5876.1.p1, STRG.5876.2.p1, STRG.5876.2.p2, STRG.5876.3.p1, STRG.5876.4.p1, STRG.5876.5.p1		TRINITY_DN23408_c0_g1_i1.p1	asmbl_116881.p1, asmbl_116881.p2, asmbl_116882.p1, asmbl_116882.p2, asmbl_116883.p1, asmbl_116883.p2, asmbl_116884.p1, asmbl_116884.p2, asmbl_116885.p1, asmbl_116885.p2, asmbl_116887.p1, asmbl_116887.p2, asmbl_116888.p1, asmbl_116888.p2, asmbl_116889.p1, asmbl_116889.p2, asmbl_116890.p1, asmbl_116890.p2, asmbl_116891.p1, asmbl_116891.p2, asmbl_116892.p1, asmbl_116892.p2, asmbl_116893.p1, asmbl_116894.p1, asmbl_116895.p1, asmbl_116896.p1, asmbl_116897.p1, asmbl_116898.p1, asmbl_116898.p2, asmbl_116899.p1, asmbl_116900.p1, asmbl_116900.p2, asmbl_116901.p1, asmbl_116901.p2, asmbl_116902.p1, asmbl_116902.p2, asmbl_116903.p1, asmbl_116904.p1, asmbl_116904.p2, asmbl_116908.p1, asmbl_116908.p2, asmbl_116909.p1, asmbl_116910.p1, asmbl_116911.p1, asmbl_116914.p1, asmbl_116915.p1, asmbl_116916.p1, asmbl_116918.p1, asmbl_116918.p2, asmbl_116919.p1	g24479.t1, g24479.t2, g24479.t3, g24479.t4, g24479.t5	STRG.20465.1.p1, STRG.20465.2.p1, STRG.20465.3.p1, STRG.20465.4.p1, STRG.20465.4.p2, STRG.20465.5.p1, STRG.20465.6.p1, STRG.20465.7.p1, STRG.20465.8.p1	TRINITY_GG_2972_c19_g1_i1.p1, TRINITY_GG_2972_c19_g1_i10.p1, TRINITY_GG_2972_c19_g1_i12.p1, TRINITY_GG_2972_c19_g1_i17.p1, TRINITY_GG_2972_c19_g1_i20.p1, TRINITY_GG_2972_c19_g1_i21.p1, TRINITY_GG_2972_c19_g1_i21.p2, TRINITY_GG_2972_c19_g1_i29.p1, TRINITY_GG_2972_c19_g1_i30.p1, TRINITY_GG_2972_c19_g1_i30.p2, TRINITY_GG_2972_c19_g1_i32.p1, TRINITY_GG_2972_c19_g1_i32.p2, TRINITY_GG_2972_c19_g1_i4.p1, TRINITY_GG_2972_c19_g1_i4.p2, TRINITY_GG_2972_c19_g1_i40.p1, TRINITY_GG_2972_c19_g1_i40.p2, TRINITY_GG_2972_c19_g1_i41.p1, TRINITY_GG_2972_c19_g1_i42.p1, TRINITY_GG_2972_c19_g1_i43.p1, TRINITY_GG_2972_c19_g1_i43.p2, TRINITY_GG_2972_c19_g1_i6.p1, TRINITY_GG_2972_c19_g1_i6.p2, TRINITY_GG_2972_c19_g1_i7.p1, TRINITY_GG_2972_c19_g1_i7.p2	XP_037872073.1	NP_001254430.1, NP_001300352.1, NP_001300353.1, NP_001364495.1, NP_001366623.1, NP_001366624.1, NP_001366625.1, NP_001366626.1, NP_001366763.1, NP_001367704.1, NP_001367705.1, NP_001379011.1, NP_508124.1, NP_509770.2	NP_001162699.1, NP_001259321.1, NP_001259322.1, NP_001259323.1, NP_001369030.1, NP_511078.2, NP_611401.2, NP_651190.1, NP_726307.1, NP_727228.1, NP_996368.1, NP_996369.1, NP_996370.1	XP_046442079.1, XP_046442090.1	XP_050524117.1, XP_050524118.1, XP_050524119.1, XP_050524120.1, XP_050524121.1, XP_050524122.1	XP_042217656.1, XP_042217657.1	NP_001106653.1, NP_001186384.1, NP_001186385.1, NP_001229734.2, NP_001229735.2, NP_001229736.2, NP_001229737.2, NP_001229739.2, NP_001278915.1, NP_001317313.1, NP_001366221.1, NP_001717.3, NP_005095.1, NP_031397.1, NP_055114.1, NP_997072.2, XP_006710918.1, XP_006710919.1, XP_006717354.1, XP_011517354.1, XP_011540334.1, XP_011540336.1, XP_011540337.1, XP_011540338.1, XP_016870654.1, XP_047275178.1, XP_047275179.1, XP_047279859.1, XP_047279860.1, XP_047279861.1, XP_047279862.1, XP_047284905.1, XP_047284911.1, XP_047284923.1, XP_047294498.1, XP_047294499.1, XP_047294500.1, XP_054185819.1, XP_054185820.1, XP_054186593.1, XP_054186594.1, XP_054187080.1, XP_054187081.1, XP_054187344.1, XP_054187345.1	XP_046670304.1, XP_046670305.1, XP_046670306.1	NP_001073342.1, NP_001107045.1, NP_001107046.1, NP_001191902.1, NP_001411700.1, NP_001411701.1, NP_034368.2, NP_075825.3, NP_473395.2, NP_932762.2, XP_006498312.1, XP_006498313.1, XP_006534791.1, XP_006534792.1, XP_006534793.1, XP_011237457.1, XP_011237458.1, XP_011237460.1, XP_011237461.1, XP_011247700.1, XP_030105360.1, XP_030105361.1, XP_030107851.1, XP_030107852.1, XP_030109918.1, XP_030109919.1, XP_030109920.1, XP_030109921.1, XP_036016215.1, XP_036016598.1, XP_036016599.1	XP_064108960.1, XP_064108962.1, XP_064108963.1, XP_064108964.1	XP_022174871.1, XP_022174872.1, XP_022174873.1, XP_022174874.1, XP_022174875.1, XP_022174876.1	XP_039288459.1	XP_059484587.1, XP_059484588.1, XP_059484589.1, XP_059484590.1, XP_059484591.1, XP_059484592.1, XP_059484593.1, XP_059484594.1	XP_026807498.1, XP_026807508.1, XP_026807516.1, XP_026807525.1, XP_026807534.1	XP_060851846.1, XP_060851847.1, XP_060851848.1, XP_060851849.1, XP_060851850.1, XP_060851851.1	XP_049844077.1, XP_049844078.1, XP_049844079.1, XP_049844080.1, XP_049844081.1, XP_049844082.1, XP_049844083.1, XP_049844084.1, XP_049844085.1, XP_049844086.1, XP_049852609.1, XP_049852610.1, XP_049864729.1, XP_049864730.1, XP_049864731.1, XP_049864732.1, XP_049864733.1	XP_008198633.1, XP_008198634.1, XP_008198637.1, XP_008198638.1, XP_008198639.1, XP_008198640.1, XP_008198641.1, XP_008198642.1, XP_008198643.1, XP_008198644.1, XP_015839466.1, XP_064214240.1, XP_064214241.1
OG0000131	XP_001656987.1, XP_001656991.1, XP_001657148.1, XP_001657158.1, XP_001657266.1, XP_001657281.1, XP_021701441.1, XP_021705018.1, XP_021705019.1, XP_021705020.1, XP_021705026.1, XP_021705027.1, XP_021705292.1, XP_021705293.1, XP_021705294.1, XP_021705295.1, XP_021705827.1, XP_021706479.1, XP_021706481.1, XP_021706555.1, XP_021706561.1, XP_021706564.1, XP_021706644.1, XP_021706645.1, XP_021706668.1, XP_021706669.1, XP_021706808.1, XP_021706809.1, XP_021712202.1, XP_021712782.1	XP_050052920.1, XP_050052921.1, XP_050052925.1, XP_050052926.1, XP_050053697.1, XP_050053698.1, XP_050053699.1, XP_050053700.1, XP_050053701.1, XP_050053706.1, XP_050062521.1, XP_050062532.1, XP_050066487.1, XP_050067043.1, XP_050067045.1	XP_001120014.1, XP_001120889.1, XP_001122218.1, XP_003251406.1, XP_003251626.1	XP_001947771.1, XP_001950269.1, XP_001950698.1, XP_003241030.1, XP_003241035.1, XP_003245102.1, XP_003245104.1, XP_003248948.1	asmbl_106648.p1, asmbl_114917.p1, asmbl_128567.p1, asmbl_152978.p1, asmbl_156523.p1, asmbl_156528.p1, asmbl_174959.p1, asmbl_174960.p1, asmbl_180181.p1, asmbl_181616.p1, asmbl_182204.p1, asmbl_182215.p1, asmbl_184943.p1, asmbl_195445.p1, asmbl_201485.p1, asmbl_201540.p1	g31266.t1, g31505.t1, g34073.t1, g34079.t1, g36363.t1, g38051.t1, g44972.t1, g45910.t1, g46871.t1, g46873.t1, g53126.t1, g55010.t1, g55048.t1, g55553.t1, g55657.t1, g55666.t1, g56669.t1, g60665.t1, g62906.t1, g62935.t1	STRG.28169.1.p1, STRG.28406.1.p1	TRINITY_GG_13133_c34_g1_i1.p1, TRINITY_GG_13410_c1_g1_i1.p1, TRINITY_GG_16601_c2_g1_i1.p2, TRINITY_GG_24185_c0_g1_i1.p1, TRINITY_GG_24303_c6_g1_i1.p1, TRINITY_GG_7387_c0_g1_i1.p1	asmbl_164500.p1, asmbl_165568.p1, asmbl_16823.p1, asmbl_173760.p1, asmbl_173767.p1, asmbl_209737.p1, asmbl_209738.p1, asmbl_210623.p1, asmbl_210636.p1, asmbl_210643.p1, asmbl_45962.p1, asmbl_45969.p1, asmbl_45982.p1, asmbl_56431.p1, asmbl_83624.p1, asmbl_83629.p1	g12027.t1, g12034.t1, g12043.t1, g1470.t1, g15246.t1, g22265.t1, g22714.t1, g22921.t1, g22923.t1, g4548.t1, g49531.t1, g49551.t1, g49996.t1, g53266.t1, g53271.t1, g69083.t1, g69758.t1, g69772.t1, g69784.t1, g69790.t1	STRG.11632.1.p1, STRG.32173.1.p1	TRINITY_GG_1376_c103_g1_i1.p1, TRINITY_GG_2569_c0_g1_i1.p1, TRINITY_GG_4298_c1_g2_i1.p1, TRINITY_GG_4370_c0_g1_i1.p1, TRINITY_GG_4421_c6_g1_i1.p1, TRINITY_GG_6395_c2_g1_i1.p1, TRINITY_GG_8881_c4_g1_i1.p1, TRINITY_GG_8881_c4_g2_i1.p1	TRINITY_DN9548_c0_g1_i4.p1, TRINITY_DN9548_c0_g1_i7.p1, TRINITY_DN9548_c0_g1_i9.p1	asmbl_151598.p1, asmbl_152431.p1, asmbl_152467.p1, asmbl_155280.p1, asmbl_155292.p1, asmbl_160842.p1, asmbl_165986.p1	g19557.t1, g30019.t1, g30144.t1, g30156.t1, g30560.t1, g30567.t1, g32589.t1, g35044.t1	STRG.25940.1.p1, STRG.29188.1.p1	TRINITY_GG_3635_c36_g1_i1.p1, TRINITY_GG_9342_c0_g1_i1.p1	NP_001153668.1, XP_062531550.1, XP_062531551.1, XP_062531811.1	NP_496888.1, NP_496892.1, NP_496897.1, NP_501202.1, NP_501403.1, NP_501409.1, NP_502132.1, NP_502140.1, NP_502149.1, NP_505197.1, NP_505201.3, NP_505278.2, NP_505279.2, NP_505294.1, NP_505295.1, NP_505464.1, NP_507031.2	NP_001027283.1, NP_001027287.1, NP_001027291.1, NP_001027296.1, NP_001027300.1, NP_001027305.1, NP_001027310.1, NP_001027315.1, NP_001027320.1, NP_001027325.1, NP_001027330.1, NP_001027335.1, NP_001027340.1, NP_001027345.1, NP_001027350.1, NP_001027355.1, NP_001027360.1, NP_001027365.1, NP_001027370.1, NP_001027375.1, NP_001027380.1, NP_001027385.1, NP_724342.1	XP_046439652.1, XP_046453006.1, XP_046457962.1, XP_046457967.1, XP_046458092.1, XP_046458099.1, XP_046458393.1, XP_046458469.1, XP_046458470.1, XP_046458471.1, XP_046458472.1, XP_046458503.1, XP_046458504.1, XP_046458545.1, XP_046458605.1, XP_046458606.1, XP_046458607.1, XP_046458608.1, XP_046458687.1, XP_046458688.1, XP_046458689.1, XP_046459882.1, XP_046459883.1, XP_046459884.1, XP_046459886.1, XP_046459887.1, XP_046459958.1, XP_046459959.1	XP_050525216.1, XP_050547561.1, XP_050549086.1	XP_042206316.1, XP_042206317.1, XP_042209416.1, XP_042210400.1, XP_042213598.1, XP_042215419.1, XP_042215420.1, XP_042215509.1, XP_042224446.1, XP_042238596.1	NP_001019770.1, NP_001154806.1, NP_001299582.1, NP_001368918.1, NP_003509.1, NP_003510.1, NP_003511.1, NP_003512.1, NP_003513.1, NP_003514.2, NP_003515.1, NP_003516.1, NP_003517.2, NP_003518.2, NP_003519.1, NP_059141.1, NP_066402.2, NP_066406.1, NP_066407.1, NP_542160.1, NP_619790.1, NP_733759.1, NP_778225.1, XP_005249096.2, XP_006723981.1	XP_046676017.1, XP_046676018.1, XP_046685426.1, XP_046685595.1, XP_046685597.1, XP_046685599.1, XP_046685601.1, XP_046685606.1, XP_046685612.1, XP_046685613.1, XP_046685614.1, XP_046685615.1, XP_046685616.1, XP_046685617.1, XP_046685619.1, XP_046685621.1, XP_046685623.1, XP_046685928.1, XP_046685931.1, XP_046685932.1, XP_046685937.1, XP_046686520.1, XP_046686522.1, XP_046686528.1, XP_046686530.1, XP_046686566.1	NP_001091448.2, NP_001104025.1, NP_001171124.1, NP_001277309.1, NP_001277395.1, NP_001277459.1, NP_001300807.1, NP_001300809.1, NP_001380452.1, NP_075911.2, NP_084358.1, NP_783594.1, NP_783595.1, NP_783596.1, NP_783597.2, NP_835501.1, NP_835502.1, NP_835503.1, NP_835504.1, NP_835505.1, NP_835506.1, NP_835507.1, NP_835508.1, NP_835509.2, NP_835586.2, XP_006516753.1	XP_064095588.1	XP_022162783.1, XP_022164184.1, XP_022164191.1, XP_022165031.1, XP_022165088.1, XP_022167487.1, XP_022168613.1, XP_022168618.1, XP_022168629.1, XP_022168630.1	XP_022195035.1, XP_022195040.1, XP_022201822.1, XP_022205130.1, XP_022205743.1, XP_022206158.1, XP_022206528.1, XP_022207171.2, XP_022207293.1, XP_022207356.2, XP_039283757.1, XP_039285590.1, XP_039291254.1, XP_039300560.1	XP_059468505.1, XP_059469408.1, XP_059469410.1, XP_059488825.1, XP_059488841.1, XP_059489013.1, XP_059489621.1, XP_059490982.1	XP_026808690.1, XP_026808691.1, XP_026808915.1, XP_026808917.1, XP_026808918.1, XP_026808919.1, XP_026808920.1, XP_026808921.1, XP_026808925.1, XP_026809114.1, XP_026811541.1, XP_026811543.1, XP_026811544.1, XP_026813656.1, XP_026813657.1, XP_026813658.1, XP_026813659.1, XP_026814330.1, XP_026814331.1, XP_026814332.1, XP_026814820.1, XP_026814917.1, XP_026815237.1, XP_026815238.1	XP_060836615.1, XP_060836616.1, XP_060836617.1, XP_060841118.1, XP_060841119.1, XP_060841121.1, XP_060841122.1, XP_060841123.1, XP_060841606.1, XP_060841607.1, XP_060842156.1, XP_060842664.1, XP_060842665.1, XP_060842667.1, XP_060842668.1, XP_060842669.1, XP_060842670.1, XP_060842671.1, XP_060842679.1, XP_060842720.1, XP_060842721.1, XP_060842722.1, XP_060842875.1, XP_060842955.1	XP_049852108.1, XP_049852109.1, XP_049852110.1, XP_049855677.1	XP_008190457.3, XP_008199957.3, XP_064214418.1, XP_064214462.1, XP_064214496.1, XP_064214516.1, XP_064215719.1, XP_064215724.1, XP_064215725.1, XP_064215730.1, XP_064215732.1, XP_064215756.1, XP_064215757.1
OG0000132	XP_001652136.1, XP_001652855.2, XP_021704431.1, XP_021709281.1, XP_021713140.1, XP_021713147.1, XP_021713153.1, XP_021713161.1, XP_021713168.1, XP_021713173.1, XP_021713181.1, XP_021713191.1	XP_027841361.1, XP_050057681.1, XP_050057682.1, XP_050057683.1, XP_050057684.1	XP_026300177.1, XP_026300178.1, XP_026300179.1, XP_026300180.1, XP_026300276.1, XP_026300277.1, XP_026300278.1, XP_026300279.1, XP_026300280.1	XP_008181054.1	asmbl_184961.p1, asmbl_184961.p2, asmbl_184962.p1, asmbl_184962.p2, asmbl_184963.p1, asmbl_184963.p2, asmbl_184964.p1, asmbl_184964.p2, asmbl_184965.p1, asmbl_184965.p2, asmbl_184966.p1, asmbl_184967.p1, asmbl_184968.p1, asmbl_184968.p2, asmbl_184969.p1, asmbl_184969.p2, asmbl_184971.p1, asmbl_184972.p1, asmbl_184973.p1, asmbl_184976.p1, asmbl_184977.p1, asmbl_184978.p1, asmbl_184982.p1, asmbl_44003.p1, asmbl_44004.p1, asmbl_44005.p1, asmbl_44006.p1, asmbl_44007.p1	g12506.t1, g12506.t2, g56675.t1, g56676.t1	STRG.29009.1.p1, STRG.29009.2.p1, STRG.29009.3.p1, STRG.29009.4.p1, STRG.29009.5.p1, STRG.29009.6.p1, STRG.29009.7.p1, STRG.29010.1.p1, STRG.29010.2.p1, STRG.29010.3.p1, STRG.6219.1.p1, STRG.6219.2.p1	TRINITY_GG_8616_c0_g2_i10.p1, TRINITY_GG_8616_c0_g2_i12.p1, TRINITY_GG_8616_c0_g2_i13.p1, TRINITY_GG_8616_c0_g2_i16.p1, TRINITY_GG_8616_c0_g2_i17.p1, TRINITY_GG_8616_c0_g2_i19.p1, TRINITY_GG_8616_c0_g2_i21.p1, TRINITY_GG_8616_c0_g2_i28.p1, TRINITY_GG_8616_c0_g2_i32.p1, TRINITY_GG_8616_c0_g2_i33.p1, TRINITY_GG_8616_c0_g2_i33.p2, TRINITY_GG_8616_c0_g2_i34.p1, TRINITY_GG_8616_c0_g2_i37.p1, TRINITY_GG_8616_c0_g2_i39.p1, TRINITY_GG_8616_c0_g2_i5.p1, TRINITY_GG_8616_c0_g2_i5.p2, TRINITY_GG_8616_c0_g2_i6.p1, TRINITY_GG_8616_c0_g2_i7.p1	asmbl_172275.p1, asmbl_172275.p2, asmbl_172276.p1, asmbl_172276.p2, asmbl_172279.p1, asmbl_172279.p2, asmbl_172280.p1, asmbl_172280.p2, asmbl_172281.p1, asmbl_172291.p1, asmbl_172292.p1, asmbl_172293.p1, asmbl_172294.p1, asmbl_172295.p1, asmbl_172296.p1	g52579.t1	STRG.25704.1.p1, STRG.25704.2.p1, STRG.25704.3.p1, STRG.25704.4.p1, STRG.25704.5.p1, STRG.25704.6.p1		TRINITY_DN5095_c0_g1_i10.p1, TRINITY_DN5095_c0_g1_i10.p2, TRINITY_DN5095_c0_g1_i2.p1, TRINITY_DN5095_c0_g1_i4.p1, TRINITY_DN5095_c0_g1_i5.p1, TRINITY_DN5095_c0_g1_i6.p1, TRINITY_DN5095_c0_g1_i7.p1, TRINITY_DN5095_c0_g1_i7.p2, TRINITY_DN5095_c0_g1_i8.p1, TRINITY_DN5095_c0_g1_i9.p1, TRINITY_DN5095_c0_g1_i9.p2	asmbl_99715.p1, asmbl_99715.p2, asmbl_99716.p1, asmbl_99716.p2, asmbl_99719.p1, asmbl_99719.p2, asmbl_99720.p1, asmbl_99720.p2, asmbl_99726.p1, asmbl_99727.p1, asmbl_99728.p1, asmbl_99729.p1, asmbl_99730.p1, asmbl_99731.p1, asmbl_99732.p1	g21013.t1	STRG.17369.1.p1, STRG.17369.2.p1, STRG.17369.3.p1, STRG.17369.4.p1, STRG.17369.5.p1, STRG.17369.6.p1	TRINITY_GG_3116_c1_g2_i3.p1	XP_012549877.1, XP_012549881.1, XP_037871633.1, XP_037871636.1, XP_037871637.1, XP_037871638.1, XP_037871641.1, XP_037871642.1, XP_037871643.1, XP_037871644.1, XP_037871646.1, XP_037871647.1, XP_062528736.1, XP_062528738.1, XP_062528739.1, XP_062531365.1, XP_062531366.1, XP_062531367.1	NP_001255190.1, NP_001255191.1	NP_001189248.1, NP_001245633.1, NP_001259469.1, NP_001259470.2, NP_001259472.1, NP_001259473.2, NP_001261733.1, NP_001262736.1, NP_001262737.1, NP_572762.2, NP_648535.2, NP_650820.1, NP_727578.3, NP_732439.1	XP_046437365.1, XP_046437366.1, XP_046455262.1, XP_046455263.1, XP_046455264.1	XP_050545540.1, XP_050545541.1, XP_050545542.1, XP_050545543.1, XP_050545544.1, XP_050545545.1, XP_050545546.1, XP_050545547.1, XP_050545549.1, XP_050545550.1	XP_042204998.1, XP_042204999.1, XP_042205000.1, XP_042217318.1, XP_042217319.1, XP_042217320.1, XP_042217321.1, XP_042217323.1, XP_042217324.1, XP_042217325.1, XP_042233373.1, XP_042233374.1	NP_001136121.1, NP_001265525.1, NP_001265526.1, NP_001273544.1, NP_001273545.1, NP_001300655.1, NP_001300656.1, NP_001351720.1, NP_001357623.1, NP_001365021.1, NP_001365022.1, NP_001365023.1, NP_001365024.1, NP_001365025.1, NP_001365026.1, NP_001397892.1, NP_001397893.1, NP_060513.5, NP_113606.2, NP_849148.2, NP_998764.1, XP_005252879.1, XP_006718665.1, XP_011509565.2, XP_011509569.2, XP_011518251.1, XP_011518584.1, XP_011536213.2, XP_011536214.2, XP_011536215.2, XP_011536217.2, XP_011536218.1, XP_011543425.1, XP_011543426.1, XP_011543429.1, XP_011543431.1, XP_011543433.1, XP_016859718.2, XP_016859719.1, XP_016873607.1, XP_016873608.1, XP_024304609.1, XP_024304610.1, XP_047282478.1, XP_047283137.1, XP_047283138.1, XP_047283139.1, XP_047283140.1, XP_047283141.1, XP_047283142.1, XP_047283143.1, XP_047283355.1, XP_047284258.1, XP_047284259.1, XP_047284261.1, XP_047284262.1, XP_047284263.1, XP_047284264.1, XP_047300552.1, XP_047300553.1, XP_047300554.1, XP_047300555.1, XP_047300556.1, XP_047300557.1, XP_047300558.1, XP_047300559.1, XP_047300560.1, XP_047300562.1, XP_047300563.1, XP_047300564.1, XP_047300565.1, XP_047300566.1, XP_047300567.1, XP_047300568.1, XP_047300569.1, XP_047300570.1, XP_047300571.1, XP_047300572.1	XP_046670339.1, XP_046670340.1, XP_046670342.1, XP_046671610.1, XP_046671611.1, XP_046671612.1, XP_046671613.1, XP_046671614.1, XP_046680124.1, XP_046680197.1, XP_046683292.1	NP_001121575.1, NP_001229278.2, NP_001240742.1, NP_001258813.1, NP_001264117.1, NP_001342173.1, NP_001351491.1, NP_001351492.1, NP_001407184.1, NP_705817.2, NP_780553.2, NP_848757.5, NP_996914.1, XP_006499324.1, XP_006506178.1, XP_006506180.1, XP_006506182.1, XP_006508521.1, XP_006508522.1, XP_006508526.1, XP_006508527.1, XP_006513818.1, XP_006513819.1, XP_006513820.1, XP_006513822.1, XP_006520294.1, XP_006520295.1, XP_006520296.1, XP_006520297.2, XP_006529796.1, XP_006529797.1, XP_006529798.1, XP_006529799.1, XP_006529800.1, XP_011240275.3, XP_011240278.1, XP_011241780.1, XP_017177402.1, XP_030097815.2, XP_030097817.1, XP_030097818.1, XP_030097820.1, XP_030100983.1, XP_030100984.1, XP_030106208.1, XP_030106210.1, XP_036011710.1, XP_036011711.1	XP_064079851.1, XP_064079852.1, XP_064079853.1, XP_064079854.1, XP_064081289.1, XP_064081290.1, XP_064081291.1, XP_064083656.1, XP_064083657.1, XP_064083658.1, XP_064083659.1, XP_064083660.1, XP_064083661.1, XP_064083662.1, XP_064083664.1, XP_064083665.1, XP_064083666.1, XP_064083667.1, XP_064083668.1, XP_064083669.1, XP_064083670.1, XP_064083671.1, XP_064083672.1	XP_022175669.1, XP_022175670.1, XP_022175671.1, XP_022175672.1, XP_022175673.1, XP_022175674.1	XP_039275629.1, XP_039275642.1, XP_039284571.1, XP_039284572.1, XP_039298253.1, XP_039298885.1, XP_039298886.1, XP_039298887.1, XP_039298888.1, XP_039298889.1	XP_059479818.1, XP_059484747.1, XP_059484748.1, XP_059486514.1, XP_059486515.1, XP_059486516.1, XP_059488018.1, XP_059488019.1	XP_026807682.1, XP_026807684.1	XP_060835665.1, XP_060835666.1, XP_060835667.1, XP_060835668.1, XP_060835669.1, XP_060835670.1, XP_060835671.1	XP_049838600.1, XP_049838601.1, XP_049838929.1, XP_049838930.1, XP_049838931.1, XP_049855202.1, XP_049859361.1, XP_049859362.1, XP_049859363.1, XP_049859364.1, XP_049859365.1, XP_049859366.1, XP_049859367.1	XP_008191984.2, XP_008192273.1, XP_008192276.1, XP_008192277.1, XP_008193544.1, XP_008193545.1, XP_008193546.1, XP_008194539.1, XP_015836241.1, XP_015836631.1, XP_064213149.1, XP_064213995.1, XP_064213996.1, XP_064213997.1, XP_064213998.1, XP_064213999.1, XP_064214000.1
OG0000133	XP_001652669.1, XP_021708051.1, XP_021708052.1	XP_027849210.2, XP_027849211.2, XP_027849213.2, XP_027849214.2, XP_027849215.2, XP_027849216.2, XP_050053997.1, XP_050065639.1, XP_050065640.1, XP_050065641.1, XP_050065642.1, XP_050065643.1, XP_050065644.1, XP_050065645.1	XP_006568470.1, XP_006568471.1, XP_006568473.1, XP_006568474.1, XP_026295533.1, XP_026295535.1, XP_026295536.1, XP_026295537.1, XP_026295538.1, XP_026295539.1, XP_026295540.1, XP_026295541.1, XP_026295542.1, XP_394399.3	XP_003241891.1, XP_008179236.1, XP_008179237.1, XP_008179238.1, XP_008179239.1, XP_008179240.1, XP_008179241.1, XP_029344951.1, XP_029344952.1	asmbl_2855.p1, asmbl_2855.p2, asmbl_2856.p1, asmbl_2857.p1, asmbl_2857.p2, asmbl_2858.p1, asmbl_2859.p1, asmbl_2859.p2, asmbl_2860.p1, asmbl_2860.p3, asmbl_2861.p1, asmbl_2862.p1, asmbl_2862.p2, asmbl_2863.p1, asmbl_2863.p2, asmbl_2864.p1, asmbl_2864.p2, asmbl_2865.p1, asmbl_2865.p3, asmbl_2866.p1, asmbl_2867.p1, asmbl_2868.p1, asmbl_2868.p2, asmbl_2869.p1, asmbl_2870.p1, asmbl_2871.p1, asmbl_2872.p1, asmbl_2872.p2, asmbl_2873.p1, asmbl_2873.p2, asmbl_2874.p1, asmbl_2874.p2, asmbl_2875.p1, asmbl_2875.p2, asmbl_2876.p1, asmbl_2876.p2, asmbl_2877.p1, asmbl_2878.p1, asmbl_2879.p1, asmbl_2880.p1, asmbl_2881.p1, asmbl_2882.p1, asmbl_2883.p1, asmbl_2884.p1	g2114.t1, g2114.t2, g2114.t3, g2114.t4, g2114.t5	STRG.181.1.p1, STRG.181.2.p1, STRG.181.3.p1, STRG.181.4.p1, STRG.181.5.p1, STRG.181.6.p1		asmbl_19586.p1, asmbl_19587.p1, asmbl_19588.p1, asmbl_19588.p2, asmbl_19589.p1, asmbl_19590.p1, asmbl_19590.p2, asmbl_19591.p1, asmbl_19592.p1, asmbl_19593.p1, asmbl_19593.p2, asmbl_19594.p1, asmbl_19594.p3, asmbl_19595.p1, asmbl_19596.p1, asmbl_19596.p2, asmbl_19597.p1, asmbl_19597.p2, asmbl_19598.p1, asmbl_19599.p1, asmbl_19600.p1, asmbl_19601.p1, asmbl_19602.p1, asmbl_19603.p1, asmbl_19604.p1, asmbl_19605.p1, asmbl_19606.p1	g5205.t1, g5205.t2, g5205.t3, g5205.t4, g5205.t5	STRG.2811.1.p1, STRG.2811.2.p1, STRG.2811.3.p1, STRG.2811.4.p1, STRG.2811.5.p1, STRG.2811.6.p1		TRINITY_DN12833_c0_g2_i1.p1	asmbl_132825.p1, asmbl_132826.p1, asmbl_132828.p1, asmbl_132829.p1, asmbl_132830.p1, asmbl_132831.p1, asmbl_132832.p1, asmbl_132832.p2, asmbl_132832.p3, asmbl_132833.p1, asmbl_132833.p2, asmbl_132834.p1, asmbl_132835.p1, asmbl_132836.p1, asmbl_132837.p1, asmbl_132837.p3, asmbl_132838.p1, asmbl_132839.p1, asmbl_132839.p2, asmbl_132840.p1, asmbl_132841.p1, asmbl_132841.p2, asmbl_132842.p1, asmbl_132844.p1, asmbl_132845.p1, asmbl_132850.p1	g27043.t1, g27043.t2, g27043.t3, g27043.t4	STRG.22980.1.p1, STRG.22980.2.p1, STRG.22980.3.p1, STRG.22980.4.p1, STRG.22980.5.p1, STRG.22980.6.p1	TRINITY_GG_3548_c5_g1_i1.p1, TRINITY_GG_3548_c5_g1_i1.p2, TRINITY_GG_3548_c5_g1_i19.p1, TRINITY_GG_3548_c5_g1_i20.p1, TRINITY_GG_3548_c5_g1_i21.p1, TRINITY_GG_3548_c5_g1_i24.p1, TRINITY_GG_3548_c5_g1_i25.p1, TRINITY_GG_3548_c5_g1_i28.p1, TRINITY_GG_3548_c5_g1_i4.p1, TRINITY_GG_3548_c5_g1_i5.p1, TRINITY_GG_3548_c5_g1_i6.p1, TRINITY_GG_3548_c5_g1_i7.p1, TRINITY_GG_3548_c5_g1_i7.p2	XP_004928591.2, XP_004928592.1, XP_012547877.1, XP_012547878.1, XP_021205297.2, XP_021205298.1	NP_001024332.1, NP_001359587.1	NP_001036278.1, NP_001036279.1, NP_001162766.1, NP_001162767.1, NP_001162768.1, NP_001259588.1, NP_001259589.1, NP_001285306.1, NP_524853.2, NP_727910.1, NP_727911.1, NP_996465.1, NP_996466.1, NP_996467.1, NP_996468.1	XP_046448848.1, XP_046448849.1, XP_046448850.1, XP_046448852.1, XP_046448853.1, XP_046448854.1, XP_046448855.1, XP_046448856.1, XP_046448857.1, XP_046448858.1, XP_046448859.1, XP_046448860.1, XP_046448861.1, XP_046448862.1, XP_046448863.1, XP_046448864.1, XP_046448865.1, XP_046448866.1, XP_046448868.1, XP_046448869.1, XP_046448870.1, XP_046448871.1	XP_050533210.1, XP_050533212.1, XP_050533213.1, XP_050533214.1, XP_050533215.1, XP_050533216.1, XP_050533217.1, XP_050533218.1, XP_050533219.1	XP_042238347.1, XP_042238348.1, XP_042238349.1, XP_042238350.1, XP_042238351.1, XP_042238352.1, XP_042238354.1, XP_042238355.1, XP_042238356.1, XP_042238357.1, XP_042238358.1, XP_042238360.1	NP_001005336.1, NP_001005360.1, NP_001005361.1, NP_001005362.1, NP_001129599.1, NP_001177645.1, NP_001265181.1, NP_001275666.1, NP_001275667.1, NP_001275668.1, NP_001337133.1, NP_001337134.1, NP_001337135.1, NP_001361198.1, NP_004399.2, NP_004936.2, NP_056384.2, XP_005245136.1, XP_016856465.1, XP_016856466.1, XP_016856467.1, XP_016856468.1, XP_016856469.1, XP_016856471.1, XP_016856473.1, XP_016856474.1, XP_016856475.1, XP_016856477.1, XP_016856478.1, XP_016856480.1, XP_016856481.1, XP_047273345.1, XP_047273351.1, XP_047273355.1, XP_047273365.1, XP_047273373.1	XP_046669214.1, XP_046669215.1, XP_046669216.1, XP_046669217.1, XP_046669218.1, XP_046669219.1, XP_046669220.1, XP_046669221.1, XP_046669223.1, XP_046669224.1, XP_046669225.1, XP_046669226.1, XP_046669227.1, XP_046669228.1, XP_046669229.1, XP_046669230.1, XP_046669231.1	NP_001033708.1, NP_001034609.1, NP_001240822.1, NP_001240823.1, NP_001288666.1, NP_001344647.1, NP_001344648.1, NP_001344650.1, NP_001355608.1, NP_031897.2, NP_034195.2, NP_766234.1, XP_006496664.1, XP_006496665.1, XP_006496668.1, XP_006497712.2, XP_006497713.2, XP_006497716.2, XP_006497717.2, XP_006497718.2, XP_006497721.2, XP_006497722.2, XP_006497723.2, XP_006497724.2, XP_006497725.1, XP_006510036.1, XP_006510037.1, XP_006510039.1, XP_006510042.1, XP_006510043.1, XP_006510044.1, XP_017168616.1, XP_017168617.1, XP_017170817.1, XP_030099903.1, XP_030099904.1, XP_030099905.1, XP_030099906.1, XP_030110486.1, XP_036010492.1, XP_036010493.1, XP_036010494.1, XP_036010495.1, XP_036010496.1, XP_036010497.1, XP_036010498.1, XP_036010499.1, XP_036010500.1, XP_036010501.1, XP_036013974.1, XP_036021487.1, XP_036021507.1	XP_064118272.1, XP_064118273.1, XP_064118274.1, XP_064118275.1, XP_064118276.1, XP_064118277.1, XP_064118278.1, XP_064118279.1, XP_064118281.1, XP_064118282.1	XP_022175369.1, XP_022175370.1, XP_022175371.1, XP_022175372.1, XP_022175373.1, XP_022175374.1, XP_022175375.1, XP_022175376.1, XP_022175377.1	XP_039289604.1, XP_039289605.1, XP_039289606.1, XP_039289607.1, XP_039289608.1, XP_039289609.1, XP_039289610.1, XP_039289611.1, XP_039289612.1, XP_039289613.1, XP_039289614.1, XP_039289615.1, XP_039289616.1, XP_039289617.1, XP_039289618.1, XP_039289619.1, XP_039289620.1, XP_039289621.1	XP_059483194.1, XP_059483195.1, XP_059483196.1, XP_059483197.1, XP_059483198.1, XP_059483199.1	XP_026813955.1, XP_026813956.1, XP_026813957.1, XP_026813959.1, XP_026813960.1, XP_026813961.1, XP_026813963.1, XP_026813964.1, XP_028044402.1	XP_060842611.1, XP_060842612.1, XP_060842613.1, XP_060842615.1, XP_060842616.1, XP_060842617.1, XP_060842618.1, XP_060842619.1, XP_060842620.1, XP_060842621.1, XP_060842622.1	XP_049847253.1, XP_049847254.1, XP_049847255.1, XP_049847256.1, XP_049847257.1, XP_049847258.1, XP_049847259.1, XP_049847260.1, XP_049847261.1	XP_008198822.1, XP_064214222.1, XP_064214223.1
OG0000134	XP_021706047.1, XP_021706054.1, XP_021706064.1, XP_021706072.1, XP_021706075.1, XP_021706081.1, XP_021706085.1, XP_021706087.1, XP_021706090.1, XP_021706091.1, XP_021706101.1, XP_021706107.1, XP_021706112.1, XP_021706115.1	XP_027838854.2, XP_027838856.2, XP_027838857.2, XP_027838858.2, XP_027838859.2, XP_027838860.2, XP_050062092.1, XP_050062100.1, XP_050062107.1, XP_050062111.1, XP_050062115.1, XP_050062125.1	XP_006563226.1, XP_006563227.1, XP_006563228.1, XP_006563229.1, XP_006563230.1, XP_006563231.1, XP_006563232.1, XP_006563233.1, XP_006563234.1, XP_006563235.1, XP_006563236.1, XP_006563237.1, XP_006563238.1, XP_006563239.1, XP_006563241.1, XP_006563242.1, XP_006563243.1, XP_006563244.1, XP_006563245.1, XP_006563246.1, XP_006563247.1, XP_006563248.1, XP_006563249.1, XP_006563250.1, XP_006563251.1, XP_006563252.1, XP_006563253.1, XP_006563254.1, XP_016772566.1, XP_016772568.1, XP_016772569.1, XP_016772570.1, XP_016772571.1, XP_026301721.1, XP_396853.3	XP_003240371.1, XP_008181510.1, XP_008181518.1, XP_016658867.1, XP_016658874.1, XP_016658883.1, XP_016658894.1, XP_029344344.1, XP_029344346.1	asmbl_134355.p1, asmbl_134356.p1, asmbl_134357.p1, asmbl_134358.p1, asmbl_134359.p1, asmbl_134360.p1, asmbl_134361.p1, asmbl_134362.p1	g39779.t1	STRG.20617.1.p1, STRG.20617.2.p1, STRG.20617.3.p1, STRG.20617.4.p1		asmbl_81791.p1, asmbl_81793.p1, asmbl_81794.p1, asmbl_81795.p1, asmbl_81796.p1, asmbl_81797.p1, asmbl_81798.p1, asmbl_81800.p1, asmbl_81801.p1, asmbl_81802.p1, asmbl_81803.p1, asmbl_81804.p1, asmbl_81805.p1, asmbl_81806.p1, asmbl_81807.p1, asmbl_81808.p1, asmbl_81809.p1, asmbl_81821.p1, asmbl_81823.p1	g22579.t1, g22579.t2	STRG.11872.1.p1, STRG.11872.2.p1, STRG.11872.3.p1, STRG.11872.4.p1, STRG.11872.5.p1	TRINITY_GG_7789_c1_g2_i10.p1, TRINITY_GG_7789_c1_g2_i11.p1, TRINITY_GG_7789_c1_g2_i13.p1, TRINITY_GG_7789_c1_g2_i15.p1, TRINITY_GG_7789_c1_g2_i16.p1, TRINITY_GG_7789_c1_g2_i17.p1, TRINITY_GG_7789_c1_g2_i18.p1, TRINITY_GG_7789_c1_g2_i3.p1, TRINITY_GG_7789_c1_g2_i4.p1, TRINITY_GG_7789_c1_g2_i5.p1, TRINITY_GG_7789_c1_g2_i7.p1, TRINITY_GG_7789_c1_g2_i9.p1	TRINITY_DN811_c0_g1_i1.p1, TRINITY_DN811_c0_g1_i11.p1, TRINITY_DN811_c0_g1_i12.p1, TRINITY_DN811_c0_g1_i3.p1, TRINITY_DN811_c0_g1_i4.p1, TRINITY_DN811_c0_g1_i6.p1, TRINITY_DN811_c0_g1_i9.p1	asmbl_89239.p1, asmbl_89240.p1, asmbl_89243.p1, asmbl_89247.p1, asmbl_89248.p1, asmbl_89249.p1, asmbl_89250.p1, asmbl_89251.p1, asmbl_89252.p1, asmbl_89253.p1, asmbl_89254.p1, asmbl_89255.p1, asmbl_89257.p1, asmbl_89258.p1, asmbl_89259.p1, asmbl_89260.p1, asmbl_89261.p1, asmbl_89262.p1, asmbl_89263.p1	g19055.t1, g19055.t2	STRG.15550.1.p1, STRG.15550.2.p1, STRG.15550.3.p1, STRG.15550.4.p1	TRINITY_GG_2162_c0_g1_i1.p1, TRINITY_GG_2162_c0_g1_i11.p1, TRINITY_GG_2162_c0_g1_i13.p1, TRINITY_GG_2162_c0_g1_i2.p1, TRINITY_GG_2162_c0_g1_i3.p1, TRINITY_GG_2162_c0_g1_i6.p1, TRINITY_GG_2162_c0_g1_i7.p1, TRINITY_GG_2162_c0_g1_i9.p1	XP_004931213.1, XP_004931214.1, XP_004931217.1, XP_004931218.1, XP_012550155.1, XP_012550156.1, XP_012550157.1, XP_012550158.1, XP_012550159.1, XP_021206983.1, XP_021206985.1, XP_062526224.1, XP_062526225.1, XP_062526226.1, XP_062526228.1, XP_062526229.1, XP_062526230.1, XP_062526231.1, XP_062526232.1	NP_001360494.1, NP_001370459.1	NP_001245777.1, NP_001285480.1, NP_001285481.1, NP_001285482.2, NP_001285483.2, NP_001285486.1, NP_001285487.1, NP_001303576.1, NP_001303577.1, NP_001303578.1, NP_001368966.1, NP_477069.1, NP_477070.1, NP_477071.1, NP_477072.1, NP_477073.1, NP_477074.1, NP_477075.2, NP_477076.1, NP_477077.1, NP_477078.1, NP_477079.1, NP_524670.2, NP_728323.3, NP_996516.1, NP_996521.1, NP_996522.1	XP_046439269.1, XP_046439270.1, XP_046439271.1, XP_046439272.1, XP_046439273.1	XP_050542503.1, XP_050542504.1, XP_050542505.1, XP_050542506.1, XP_050542507.1, XP_050542508.1, XP_050548147.1	XP_042203624.1, XP_042203625.1, XP_042203626.1, XP_042203627.1, XP_042203628.1, XP_042203629.1, XP_042203630.1, XP_042203631.1, XP_042203632.1, XP_042203634.1, XP_042203635.1, XP_042203636.1, XP_042203637.1, XP_042203638.1, XP_042203639.1, XP_042203640.1, XP_042203641.1, XP_042203642.1, XP_042203643.1, XP_042203645.1, XP_042203646.1, XP_042203647.1, XP_042203648.1, XP_042203649.1, XP_042203650.1, XP_042203651.1, XP_042203652.1, XP_042203653.1, XP_042203654.1	NP_001129028.1, NP_001129029.1, NP_001258714.1, NP_001258715.1, NP_001258716.1, NP_001258717.1, NP_001258718.1, NP_001258719.1, NP_001265350.1, NP_001265351.1, NP_001307811.1, NP_001307812.1, NP_001307813.1, NP_001365384.1, NP_001365385.1, NP_001369.1, NP_004402.1	XP_046686026.1, XP_046686027.1, XP_046687441.1, XP_046687442.1	NP_001177952.1, NP_001177954.1, NP_001177955.1, NP_001177956.1, NP_001185801.1, NP_001185802.1, NP_001185803.1, NP_001185804.1, NP_001185805.1, NP_001185806.1, NP_001185807.1, NP_001334102.1, NP_001396537.1, NP_001396538.1, NP_001396539.1, NP_001396540.1, NP_001396541.1, NP_001396542.1, NP_034193.2, NP_034194.1, XP_006498739.1, XP_006498740.1, XP_006498741.1, XP_006498742.1, XP_017170808.1, XP_017170813.1, XP_017170815.1, XP_030103011.1, XP_030103016.1	XP_064111662.1, XP_064111664.1, XP_064111665.1, XP_064111666.1, XP_064111667.1, XP_064111668.1, XP_064111669.1, XP_064111670.1, XP_064111671.1, XP_064111672.1, XP_064111673.1, XP_064111674.1, XP_064111675.1, XP_064111676.1, XP_064111677.1, XP_064111678.1, XP_064111679.1, XP_064111680.1, XP_064111681.1, XP_064111682.1, XP_064111683.1, XP_064111684.1, XP_064111685.1, XP_064111686.1, XP_064111687.1, XP_064111688.1, XP_064111689.1, XP_064111690.1, XP_064111691.1, XP_064111692.1, XP_064111693.1, XP_064111695.1, XP_064111696.1, XP_064111697.1, XP_064111698.1, XP_064111699.1, XP_064111700.1, XP_064111701.1, XP_064111702.1, XP_064111703.1, XP_064111704.1, XP_064111705.1, XP_064111706.1, XP_064111707.1, XP_064111708.1, XP_064111709.1, XP_064111711.1, XP_064111712.1, XP_064111713.1, XP_064111714.1	XP_022179351.1, XP_022179352.1, XP_022179353.1, XP_022179355.1, XP_022179356.1	XP_022189072.2	XP_059487673.1, XP_059487674.1, XP_059487675.1, XP_059487676.1, XP_059487677.1, XP_059487678.1, XP_059487679.1, XP_059487680.1, XP_059487681.1, XP_059487682.1, XP_059487684.1, XP_059487685.1, XP_059487686.1, XP_059487687.1, XP_059487688.1	XP_026809684.1, XP_026809685.1, XP_026809686.1, XP_026809688.1, XP_026809689.1, XP_026809690.1, XP_026810220.1	XP_060839162.1, XP_060839163.1, XP_060839164.1, XP_060839165.1, XP_060839167.1, XP_060839168.1, XP_060839169.1, XP_060839170.1, XP_060839171.1, XP_060839172.1, XP_060839173.1, XP_060839174.1	XP_049836151.1, XP_049836152.1, XP_049836153.1, XP_049836154.1, XP_049836155.1, XP_049836156.1, XP_049836157.1, XP_049836158.1, XP_049836159.1, XP_049836160.1, XP_049836161.1, XP_049836162.1, XP_049836163.1, XP_049836164.1, XP_049836166.1	XP_008198660.1, XP_008198661.1, XP_008198662.1, XP_008198663.1, XP_008198665.1, XP_008198666.1, XP_008198668.1, XP_008198669.1, XP_015839452.1, XP_015839453.1, XP_015839454.1, XP_015839455.1, XP_015839456.1, XP_015839457.1, XP_015839458.1, XP_015839459.1, XP_015839460.1, XP_015839461.1, XP_015839462.1, XP_015839463.1, XP_064213954.1, XP_064213955.1, XP_064213956.1, XP_975764.1
OG0000135		XP_027842408.2, XP_027854398.2, XP_050056182.1, XP_050056183.1, XP_050059852.1, XP_050059882.1, XP_050059883.1, XP_050061740.1, XP_050062995.1, XP_050063108.1, XP_050063227.1, XP_050064125.1, XP_050064463.1, XP_050064491.1, XP_050064542.1, XP_050064651.1, XP_050064710.1, XP_050064999.1, XP_050065092.1, XP_050065150.1, XP_050065350.1, XP_050065351.1, XP_050065394.1, XP_050065398.1, XP_050065542.1, XP_050065547.1, XP_050065711.1, XP_050065845.1, XP_050065908.1, XP_050065976.1, XP_050066065.1, XP_050066302.1, XP_050066396.1, XP_050066568.1, XP_050066573.1, XP_050066621.1		XP_001943532.2, XP_008178798.1, XP_008178799.1, XP_008181532.1, XP_008186326.1, XP_008187309.1, XP_008188684.1, XP_008189767.1, XP_029347900.1	asmbl_102687.p1, asmbl_110029.p1, asmbl_114557.p1, asmbl_119125.p1, asmbl_124412.p1, asmbl_142639.p1, asmbl_145389.p1, asmbl_160782.p2, asmbl_169082.p1, asmbl_169083.p1, asmbl_185195.p1, asmbl_203432.p1, asmbl_203838.p1, asmbl_204859.p1, asmbl_204860.p1, asmbl_204945.p1, asmbl_28346.p1, asmbl_30317.p1, asmbl_32782.p1, asmbl_42623.p1, asmbl_62527.p1, asmbl_69156.p1, asmbl_77483.p1, asmbl_82920.p1, asmbl_89979.p2, asmbl_93002.p1, asmbl_96987.p1, asmbl_98789.p1	g12111.t1, g17639.t1, g19740.t1, g22257.t1, g23785.t1, g24077.t1, g2537.t1, g26699.t1, g28031.t1, g28689.t1, g30001.t1, g32676.t1, g33939.t1, g35273.t1, g36909.t1, g42390.t1, g43225.t1, g48779.t1, g51106.t1, g51114.t2, g51115.t1, g51116.t1, g56799.t1, g63871.t1, g64059.t1, g64449.t1, g64450.t1, g64518.t1, g67078.t1, g8397.t1, g8850.t1, g9477.t1	STRG.13423.3.p2	TRINITY_GG_12377_c0_g3_i1.p4, TRINITY_GG_12377_c0_g3_i2.p3, TRINITY_GG_15074_c78_g1_i1.p1, TRINITY_GG_19707_c3_g1_i1.p1, TRINITY_GG_8382_c0_g1_i1.p2, TRINITY_GG_8382_c0_g1_i2.p2, TRINITY_GG_9699_c20_g1_i1.p1	asmbl_109743.p1, asmbl_116561.p1, asmbl_12057.p1, asmbl_120874.p1, asmbl_145814.p1, asmbl_154898.p1, asmbl_155647.p1, asmbl_155679.p1, asmbl_163497.p1, asmbl_165358.p1, asmbl_165359.p1, asmbl_179967.p1, asmbl_188843.p1, asmbl_190192.p1, asmbl_191300.p1, asmbl_199387.p1, asmbl_199951.p1, asmbl_204477.p1, asmbl_204481.p1, asmbl_204612.p1, asmbl_211569.p1, asmbl_214150.p1, asmbl_27626.p1, asmbl_27627.p1, asmbl_39063.p3, asmbl_45015.p1, asmbl_55315.p1, asmbl_58799.p1, asmbl_88276.p1, asmbl_98179.p1, asmbl_98198.p1	g11780.t1, g14772.t1, g15949.t1, g19690.t1, g24148.t1, g27387.t1, g27404.t1, g31222.t1, g32481.t1, g3278.t1, g34733.t1, g35870.t1, g3927.t1, g42839.t1, g45820.t1, g46141.t1, g46150.t1, g49118.t1, g49902.t1, g49903.t1, g55700.t1, g59360.t1, g59993.t1, g60448.t1, g64061.t1, g64380.t1, g66545.t1, g66546.t1, g66618.t1, g68632.t1, g70259.t1, g71638.t1, g7264.t1, g7265.t1		TRINITY_GG_16475_c4_g1_i1.p1, TRINITY_GG_16624_c20_g1_i1.p1	TRINITY_DN9598_c0_g1_i1.p2	asmbl_10427.p1, asmbl_165167.p1, asmbl_166944.p1, asmbl_167291.p1, asmbl_1691.p1, asmbl_169979.p1, asmbl_171053.p1, asmbl_171073.p1, asmbl_173386.p1, asmbl_173759.p1, asmbl_174785.p1, asmbl_177559.p1, asmbl_5324.p1, asmbl_5513.p1, asmbl_5787.p1, asmbl_69715.p3, asmbl_69717.p3, asmbl_69721.p1	g12273.t1, g12274.t1, g1257.t1, g1374.t1, g2901.t1, g35445.t1, g35682.t1, g37074.t1, g37570.t1, g37578.t1, g38650.t1, g38817.t1, g39311.t1, g40446.t1, g40741.t1	STRG.12472.1.p3, STRG.12472.2.p3, STRG.31040.1.p1	TRINITY_GG_12190_c0_g1_i2.p1, TRINITY_GG_12190_c0_g1_i3.p1, TRINITY_GG_223_c2_g1_i1.p1, TRINITY_GG_2381_c119_g1_i1.p1, TRINITY_GG_9086_c0_g1_i1.p1	XP_062529550.1			XP_046456145.1	XP_050520576.1, XP_050521994.1, XP_050524356.1, XP_050525972.1, XP_050526837.1, XP_050527787.1, XP_050527910.1, XP_050527947.1, XP_050529650.1, XP_050529651.1, XP_050531451.1, XP_050532688.1, XP_050532948.1, XP_050534358.1, XP_050535025.1, XP_050538475.1, XP_050541931.1, XP_050542178.1, XP_050546121.1, XP_050546143.1, XP_050546145.1, XP_050547046.1, XP_050547466.1, XP_050548095.1, XP_050548310.1, XP_050548537.1	XP_042205130.1, XP_042206313.1, XP_042211691.1, XP_042212022.1, XP_042212039.1, XP_042212755.1, XP_042213017.1, XP_042216761.1, XP_042216763.1, XP_042216871.1, XP_042217543.1, XP_042218327.1, XP_042218803.1, XP_042222757.1, XP_042223554.1, XP_042225420.1, XP_042230512.1, XP_042233246.1, XP_042235881.1, XP_042236979.1, XP_042236980.1, XP_042239211.1, XP_042239318.1, XP_042239425.1, XP_042240128.1, XP_042240307.1, XP_042242055.1, XP_042242056.1, XP_042242227.1, XP_042243346.1	NP_001034738.1, NP_001034739.1, NP_001136156.1, XP_005266651.1, XP_006719957.1, XP_011533611.1, XP_011533612.1, XP_016876340.1, XP_024305204.1, XP_024305205.1, XP_047286724.1, XP_047286725.1, XP_047286726.1, XP_047286727.1, XP_047286728.1	XP_046660087.1, XP_046662917.1	NP_001240681.1, NP_001240682.1, NP_659091.3, XP_006518915.2, XP_006518920.1, XP_011243324.1, XP_017171456.1, XP_030103619.1, XP_030103621.1, XP_036014453.1	XP_064077661.1, XP_064079397.1, XP_064081873.1, XP_064081884.1, XP_064082976.1, XP_064083031.1, XP_064083837.1, XP_064089908.1, XP_064093834.1, XP_064095182.1, XP_064096853.1, XP_064096866.1, XP_064100740.1, XP_064100792.1, XP_064101088.1, XP_064104376.1, XP_064106853.1, XP_064106943.1, XP_064108057.1, XP_064109591.1, XP_064111381.1, XP_064111534.1, XP_064111535.1, XP_064111573.1, XP_064113439.1, XP_064113659.1, XP_064115100.1, XP_064117693.1, XP_064118937.1, XP_064118969.1, XP_064119003.1, XP_064121599.1, XP_064122415.1, XP_064122488.1, XP_064122701.1	XP_022160166.1, XP_022160852.1, XP_022161583.1, XP_022161796.1, XP_022161810.1, XP_022165449.1, XP_022165596.1, XP_022166037.1, XP_022166116.1, XP_022166138.1, XP_022167248.1, XP_022168895.1, XP_022168964.1, XP_022169425.1, XP_022169651.1, XP_022169729.1, XP_022170976.1, XP_022171124.1, XP_022174125.1, XP_022174598.1, XP_022174916.1, XP_022176582.1, XP_022177366.1, XP_022177638.1, XP_022177857.1, XP_022177858.1, XP_022178815.1, XP_022179257.1, XP_022179494.1, XP_022180482.1, XP_022180744.1, XP_022183072.1, XP_022183107.1, XP_022183175.1, XP_022183197.1, XP_022183425.1	XP_039275919.1, XP_039300687.1		XP_026806137.1, XP_026806148.1, XP_026807845.1, XP_026807855.1, XP_026808733.1, XP_026811217.1, XP_026812927.1, XP_026816102.1, XP_026819055.1, XP_026819086.1, XP_026819636.1, XP_026821233.1, XP_026821245.1, XP_026821274.1, XP_026821672.1, XP_026821728.1, XP_026822823.1	XP_060842751.1, XP_060845255.1, XP_060845268.1, XP_060845619.1, XP_060845697.1, XP_060845801.1, XP_060845875.1, XP_060845909.1, XP_060845941.1, XP_060846041.1, XP_060846082.1, XP_060846138.1, XP_060846226.1, XP_060846227.1, XP_060846275.1, XP_060846436.1, XP_060846466.1, XP_060846551.1, XP_060846736.1, XP_060853325.1	XP_049828978.1, XP_049829051.1, XP_049830864.1, XP_049840058.1, XP_049845205.1, XP_049845207.1, XP_049845211.1, XP_049845251.1, XP_049845253.1, XP_049845481.1, XP_049845567.1, XP_049855315.1
OG0000136	XP_021694752.1, XP_021694753.1, XP_021694754.1, XP_021694755.1	XP_050054967.1, XP_050054968.1, XP_050054969.1, XP_050054970.1, XP_050054972.1, XP_050054973.1, XP_050054974.1, XP_050054975.1, XP_050054976.1, XP_050054977.1, XP_050054978.1, XP_050054979.1	XP_026294700.1, XP_026294701.1, XP_026294702.1, XP_026294703.1, XP_026294704.1, XP_026294705.1, XP_026294706.1, XP_026294707.1, XP_026294708.1, XP_026294709.1, XP_026294710.1, XP_026294711.1, XP_026294712.1, XP_026294713.1, XP_026294714.1, XP_026294715.1, XP_026294716.1	XP_008186815.1, XP_008186817.1, XP_008186818.1, XP_008186819.1, XP_008186820.1, XP_008186821.1, XP_008186822.1, XP_008186823.1, XP_008186824.1, XP_008186825.1, XP_008186826.1, XP_016662987.1, XP_016662988.1, XP_016662989.1, XP_016662990.1, XP_016662991.1, XP_029342796.1, XP_029342797.1	asmbl_60698.p1, asmbl_60699.p1, asmbl_60699.p2, asmbl_60700.p1, asmbl_60702.p1, asmbl_60702.p2, asmbl_60703.p1, asmbl_60703.p2, asmbl_60704.p1, asmbl_60705.p1, asmbl_60705.p2, asmbl_60708.p1, asmbl_60708.p3, asmbl_60713.p1, asmbl_60714.p1, asmbl_60715.p1, asmbl_60716.p1, asmbl_60716.p2, asmbl_60717.p1, asmbl_60717.p2, asmbl_60718.p1, asmbl_60718.p2, asmbl_60719.p1, asmbl_60720.p1, asmbl_60720.p3, asmbl_60721.p1, asmbl_60721.p3, asmbl_60722.p1, asmbl_60722.p3, asmbl_60723.p1	g17099.t1, g17099.t2, g17099.t3, g17099.t4, g17099.t5, g17099.t6	STRG.8748.1.p1, STRG.8748.2.p1, STRG.8748.3.p1, STRG.8748.4.p1, STRG.8748.4.p2, STRG.8748.5.p1	TRINITY_GG_24602_c0_g1_i14.p1, TRINITY_GG_24602_c0_g1_i14.p2, TRINITY_GG_24602_c0_g1_i15.p1, TRINITY_GG_24602_c0_g1_i16.p1, TRINITY_GG_24602_c0_g1_i16.p2, TRINITY_GG_24602_c0_g1_i17.p1, TRINITY_GG_24602_c0_g1_i17.p2, TRINITY_GG_24602_c0_g1_i2.p1, TRINITY_GG_24602_c0_g1_i4.p1, TRINITY_GG_24602_c0_g1_i4.p2, TRINITY_GG_24602_c0_g1_i5.p1, TRINITY_GG_24602_c0_g1_i6.p1, TRINITY_GG_24602_c0_g1_i8.p1	asmbl_147205.p1, asmbl_147205.p3, asmbl_147206.p1, asmbl_147206.p2, asmbl_147207.p1, asmbl_147207.p2, asmbl_147208.p1, asmbl_147208.p3, asmbl_147209.p1, asmbl_147209.p2, asmbl_147210.p1, asmbl_147212.p1, asmbl_147212.p2, asmbl_147213.p1, asmbl_147215.p1, asmbl_147220.p1, asmbl_147221.p1, asmbl_147222.p1, asmbl_147223.p1, asmbl_147223.p2, asmbl_147224.p1, asmbl_147224.p2, asmbl_147225.p1, asmbl_147227.p1	g43254.t1, g43254.t2, g43254.t3, g43254.t4, g43254.t5, g43254.t6	STRG.21886.1.p1, STRG.21886.2.p1, STRG.21886.3.p1	TRINITY_GG_6079_c0_g1_i10.p1, TRINITY_GG_6079_c0_g1_i10.p2, TRINITY_GG_6079_c0_g1_i11.p1, TRINITY_GG_6079_c0_g1_i11.p2, TRINITY_GG_6079_c0_g1_i12.p1, TRINITY_GG_6079_c0_g1_i13.p1, TRINITY_GG_6079_c0_g1_i13.p2, TRINITY_GG_6079_c0_g1_i14.p1, TRINITY_GG_6079_c0_g1_i17.p1, TRINITY_GG_6079_c0_g1_i17.p2, TRINITY_GG_6079_c0_g1_i20.p1, TRINITY_GG_6079_c0_g1_i5.p1, TRINITY_GG_6079_c0_g1_i7.p1	TRINITY_DN2650_c0_g1_i10.p1, TRINITY_DN2650_c0_g1_i10.p2, TRINITY_DN2650_c0_g1_i11.p1, TRINITY_DN2650_c0_g1_i11.p2, TRINITY_DN2650_c0_g1_i12.p1, TRINITY_DN2650_c0_g1_i15.p1, TRINITY_DN2650_c0_g1_i15.p2, TRINITY_DN2650_c0_g1_i2.p1, TRINITY_DN2650_c0_g1_i20.p1, TRINITY_DN2650_c0_g1_i23.p1, TRINITY_DN2650_c0_g1_i4.p1, TRINITY_DN2650_c0_g1_i7.p1	asmbl_51440.p1, asmbl_51440.p3, asmbl_51441.p1, asmbl_51441.p2, asmbl_51442.p1, asmbl_51442.p3, asmbl_51443.p1, asmbl_51443.p3, asmbl_51444.p1, asmbl_51444.p2, asmbl_51446.p1, asmbl_51446.p5, asmbl_51447.p1, asmbl_51447.p4, asmbl_51448.p1, asmbl_51448.p2, asmbl_51449.p1, asmbl_51450.p1, asmbl_51451.p1, asmbl_51451.p2, asmbl_51453.p1, asmbl_51454.p1, asmbl_51455.p1, asmbl_51455.p2, asmbl_51458.p1, asmbl_51459.p1, asmbl_51464.p1, asmbl_51465.p1, asmbl_51465.p2, asmbl_51466.p1, asmbl_51467.p1, asmbl_51467.p2	g12810.t1, g12810.t2, g12810.t3, g12810.t4, g12810.t5, g12810.t6	STRG.9620.1.p1, STRG.9620.2.p1, STRG.9620.3.p1, STRG.9620.4.p1, STRG.9620.4.p2	TRINITY_GG_1918_c3_g1_i16.p1, TRINITY_GG_1918_c3_g1_i17.p1, TRINITY_GG_1918_c3_g1_i18.p1, TRINITY_GG_1918_c3_g1_i24.p1, TRINITY_GG_1918_c3_g1_i24.p2, TRINITY_GG_1918_c3_g1_i25.p1, TRINITY_GG_1918_c3_g1_i31.p1, TRINITY_GG_1918_c3_g1_i32.p1, TRINITY_GG_1918_c3_g1_i32.p2, TRINITY_GG_1918_c3_g1_i36.p1, TRINITY_GG_1918_c3_g1_i7.p1	XP_062524522.1, XP_062524523.1, XP_062524524.1, XP_062524525.1, XP_062524526.1	NP_001020996.1, NP_001129749.1, NP_492226.2	NP_001162781.1, NP_001259654.1, NP_001259655.2, NP_001285376.1, NP_573224.2	XP_046443930.1, XP_046443931.1, XP_046443933.1, XP_046443934.1, XP_046443935.1, XP_046443936.1, XP_046443937.1, XP_046443938.1	XP_050524030.1, XP_050524031.1, XP_050524032.1, XP_050524033.1, XP_050524034.1, XP_050524035.1, XP_050524036.1, XP_050524037.1	XP_042205473.1, XP_042205474.1, XP_042205475.1, XP_042205476.1, XP_042205477.1, XP_042205478.1, XP_042205479.1, XP_042205480.1, XP_042205481.1, XP_042205482.1, XP_042205483.1	NP_001123886.1, NP_001340717.1, NP_001340718.1, NP_001340719.1, NP_001340720.1, NP_001340721.1, NP_001340722.1, NP_001340723.1, NP_001340725.1, NP_001340726.1, NP_001366614.1, NP_005494.2, XP_011519790.1, XP_011519791.1, XP_011519792.1, XP_011519793.1, XP_011519794.1, XP_016877601.1, XP_024305677.1, XP_047288365.1, XP_047288366.1, XP_047288367.1, XP_047288368.1, XP_047288369.1, XP_047288370.1, XP_047288371.1, XP_047288372.1, XP_047288373.1, XP_047288374.1, XP_047288375.1, XP_047288376.1, XP_047288377.1, XP_047288378.1, XP_047288379.1, XP_047288380.1, XP_047288381.1, XP_054187736.1, XP_054187737.1, XP_054187738.1, XP_054187739.1, XP_054187740.1, XP_054187741.1, XP_054187742.1, XP_054187743.1, XP_054187744.1, XP_054187745.1, XP_054187746.1, XP_054187747.1, XP_054187748.1, XP_054187749.1, XP_054187750.1, XP_054187751.1, XP_054187752.1, XP_054187753.1, XP_054187754.1, XP_054187755.1, XP_054187756.1, XP_054187757.1, XP_054187758.1, XP_054187759.1, XP_054187760.1, XP_054187761.1	XP_046662955.1	NP_001278095.1, NP_001278096.1, NP_001398860.1, NP_001398861.1, NP_001398862.1, NP_001398863.1, NP_001398864.1, NP_001398865.1, NP_001398866.1, NP_001398867.1, NP_001398868.1, NP_001398869.1, NP_001398870.1, NP_001398871.1, NP_001398872.1, NP_001398873.1, NP_001398874.1, NP_001398875.1, NP_031487.1, XP_030097869.1, XP_030097871.1, XP_036008478.1, XP_036008479.1, XP_036008480.1, XP_036008481.1	XP_064119269.1, XP_064119270.1, XP_064119271.1, XP_064119272.1, XP_064119273.1, XP_064119274.1, XP_064119275.1, XP_064119276.1	XP_022170168.1, XP_022170169.1, XP_022170170.1, XP_022170171.1, XP_022170173.1, XP_022170174.1, XP_022170175.1, XP_022170176.1, XP_022170177.1, XP_022170178.1, XP_022170179.1, XP_022170180.1, XP_022170181.1, XP_022170182.1, XP_022170184.1	XP_039276189.1, XP_039276190.1, XP_039300152.1	XP_059490392.1, XP_059490393.1, XP_059490394.1, XP_059490395.1, XP_059490396.1, XP_059490397.1, XP_059490398.1, XP_059490399.1, XP_059490401.1, XP_059490402.1, XP_059490403.1	XP_026804638.1, XP_026804639.1, XP_026804640.1, XP_026804641.1, XP_026804642.1, XP_026804643.1, XP_026804645.1, XP_026804646.1, XP_026804647.1, XP_026804648.1, XP_026804649.1, XP_026804650.1, XP_026804651.1, XP_026804652.1, XP_026804653.1, XP_026804654.1, XP_026804655.1, XP_026804656.1	XP_060845093.1, XP_060845098.1, XP_060845107.1, XP_060845115.1, XP_060845122.1, XP_060845127.1, XP_060845133.1, XP_060845141.1, XP_060845148.1, XP_060845155.1, XP_060845161.1, XP_060845164.1, XP_060845166.1, XP_060845170.1	XP_049830770.1, XP_049830771.1, XP_049830772.1, XP_049830773.1, XP_049830774.1, XP_049830775.1, XP_049830777.1, XP_049830778.1, XP_049830779.1	XP_015834464.1, XP_015834497.1, XP_064215559.1, XP_064215560.1
OG0000137	XP_021712416.1			XP_008188168.1	asmbl_100773.p1, asmbl_101712.p1, asmbl_101713.p1, asmbl_107463.p1, asmbl_119462.p1, asmbl_119465.p1, asmbl_121142.p1, asmbl_13622.p1, asmbl_13627.p2, asmbl_142673.p1, asmbl_142675.p2, asmbl_143790.p1, asmbl_143791.p1, asmbl_149288.p1, asmbl_149309.p1, asmbl_151368.p1, asmbl_151369.p1, asmbl_152387.p1, asmbl_159494.p2, asmbl_159497.p1, asmbl_170540.p1, asmbl_172092.p1, asmbl_172098.p1, asmbl_176966.p1, asmbl_17743.p1, asmbl_17744.p1, asmbl_177474.p1, asmbl_180916.p1, asmbl_183953.p2, asmbl_183956.p1, asmbl_183957.p1, asmbl_183961.p1, asmbl_183962.p1, asmbl_190554.p1, asmbl_192501.p1, asmbl_192503.p1, asmbl_192737.p1, asmbl_202803.p1, asmbl_203218.p1, asmbl_203681.p1, asmbl_20883.p1, asmbl_209769.p1, asmbl_211329.p1, asmbl_27752.p1, asmbl_3176.p1, asmbl_32378.p1, asmbl_41066.p1, asmbl_41192.p1, asmbl_43984.p1, asmbl_49407.p1, asmbl_50743.p1, asmbl_53003.p1, asmbl_53003.p2, asmbl_64388.p1, asmbl_70081.p3, asmbl_70082.p2, asmbl_70085.p2, asmbl_70293.p1, asmbl_71250.p1, asmbl_71251.p1, asmbl_7778.p1, asmbl_7779.p1, asmbl_78014.p1, asmbl_82995.p1, asmbl_87642.p1, asmbl_89807.p1, asmbl_89808.p1, asmbl_90972.p1	g11703.t1, g11744.t1, g12496.t1, g13652.t1, g13981.t1, g14302.t1, g14916.t1, g14917.t1, g15310.t1, g15311.t1, g17805.t1, g18262.t1, g20056.t1, g20056.t2, g20151.t1, g20407.t1, g20408.t1, g22415.t1, g22416.t1, g23798.t1, g25184.t1, g25849.t1, g25850.t1, g26198.t1, g29322.t1, g29616.t1, g29617.t1, g31893.t1, g3337.t1, g3338.t1, g35389.t1, g35390.t1, g35957.t1, g42421.t1, g42422.t1, g42752.t1, g42753.t1, g44692.t1, g44712.t1, g45371.t1, g45372.t1, g45700.t1, g4653.t1, g4654.t1, g48191.t1, g48193.t1, g51638.t1, g51642.t1, g52203.t1, g52204.t1, g53937.t1, g54070.t1, g55314.t1, g56266.t1, g56267.t1, g56270.t1, g56271.t1, g5723.t1, g58791.t1, g59509.t1, g59606.t1, g63611.t1, g63795.t1, g63966.t1, g63966.t2, g66573.t1, g67084.t1, g67086.t1, g8278.t1, g9383.t1	STRG.10286.1.p3, STRG.24732.1.p1, STRG.28813.1.p2, STRG.30002.1.p1, STRG.30346.4.p1, STRG.7791.1.p1, STRG.9108.1.p2	TRINITY_GG_10968_c2_g1_i1.p1, TRINITY_GG_11828_c7_g1_i1.p1, TRINITY_GG_13246_c1_g1_i1.p1, TRINITY_GG_13868_c0_g2_i4.p2, TRINITY_GG_13868_c0_g2_i6.p1, TRINITY_GG_13868_c0_g2_i7.p2, TRINITY_GG_15556_c3_g1_i1.p1, TRINITY_GG_18545_c1_g1_i1.p1, TRINITY_GG_19680_c10_g1_i1.p1, TRINITY_GG_21864_c1_g1_i1.p1, TRINITY_GG_2191_c1_g1_i1.p1, TRINITY_GG_24770_c140_g1_i1.p1, TRINITY_GG_3164_c1_g1_i1.p1, TRINITY_GG_3482_c1_g1_i1.p1, TRINITY_GG_3531_c24_g1_i1.p1, TRINITY_GG_4766_c8_g2_i1.p1, TRINITY_GG_5487_c0_g1_i1.p1, TRINITY_GG_6780_c0_g1_i1.p1, TRINITY_GG_8021_c0_g1_i1.p1, TRINITY_GG_9460_c31_g1_i1.p1	asmbl_102784.p1, asmbl_10297.p1, asmbl_10298.p1, asmbl_103842.p1, asmbl_107409.p1, asmbl_122724.p1, asmbl_125095.p1, asmbl_125096.p2, asmbl_125513.p1, asmbl_130302.p1, asmbl_137611.p1, asmbl_137612.p1, asmbl_154618.p1, asmbl_154619.p1, asmbl_155008.p1, asmbl_157715.p2, asmbl_157715.p4, asmbl_163314.p1, asmbl_174902.p1, asmbl_174903.p1, asmbl_175492.p1, asmbl_17609.p1, asmbl_17610.p1, asmbl_181469.p1, asmbl_186074.p1, asmbl_187024.p1, asmbl_187997.p1, asmbl_194870.p1, asmbl_202585.p1, asmbl_204922.p1, asmbl_204929.p1, asmbl_205053.p1, asmbl_206449.p1, asmbl_21881.p1, asmbl_24199.p1, asmbl_24214.p1, asmbl_25114.p1, asmbl_36836.p1, asmbl_40318.p1, asmbl_42470.p1, asmbl_57050.p1, asmbl_58550.p1, asmbl_60814.p1, asmbl_62639.p1, asmbl_64447.p1, asmbl_64447.p2, asmbl_72602.p1, asmbl_73719.p1, asmbl_76800.p1, asmbl_78569.p1, asmbl_82072.p1, asmbl_9873.p2, asmbl_9874.p1, asmbl_9874.p2	g10366.t1, g10991.t1, g15809.t1, g15810.t1, g16857.t1, g17444.t1, g18076.t1, g18077.t1, g20474.t1, g21202.t1, g21203.t1, g21695.t1, g22215.t1, g22634.t1, g2634.t1, g27220.t1, g2817.t1, g2818.t1, g29120.t1, g29458.t1, g30401.t1, g31255.t1, g31256.t1, g35290.t1, g36037.t1, g36038.t1, g36175.t1, g37741.t1, g39948.t1, g39949.t1, g45741.t1, g45742.t1, g45900.t1, g46904.t1, g46905.t1, g4784.t1, g49034.t1, g53740.t1, g53741.t1, g53979.t1, g56337.t1, g5737.t1, g58311.t1, g58708.t1, g59082.t1, g59927.t1, g62090.t1, g6376.t1, g6377.t1, g65596.t1, g6625.t1, g66742.t1, g66743.t1, g66799.t1, g67535.t1, g9484.t1	STRG.10468.1.p1, STRG.15769.1.p1, STRG.18393.1.p1, STRG.23410.2.p2, STRG.23410.2.p4, STRG.2514.4.p1, STRG.27995.1.p1	TRINITY_GG_10198_c12_g1_i1.p1, TRINITY_GG_10449_c5_g1_i1.p1, TRINITY_GG_12316_c0_g1_i1.p1, TRINITY_GG_12823_c0_g1_i1.p1, TRINITY_GG_14843_c6_g1_i1.p1, TRINITY_GG_16117_c12_g1_i1.p1, TRINITY_GG_230_c0_g1_i1.p1, TRINITY_GG_316_c0_g2_i1.p1, TRINITY_GG_3428_c12_g2_i1.p1, TRINITY_GG_3592_c28_g1_i3.p1, TRINITY_GG_403_c24_g1_i1.p1, TRINITY_GG_403_c32_g1_i1.p1, TRINITY_GG_6348_c3_g2_i1.p1, TRINITY_GG_7724_c14_g1_i1.p1, TRINITY_GG_951_c37_g1_i1.p1	TRINITY_DN36879_c0_g1_i1.p1, TRINITY_DN8726_c0_g1_i3.p1	asmbl_101880.p1, asmbl_102762.p1, asmbl_105644.p1, asmbl_105650.p1, asmbl_109401.p1, asmbl_109401.p2, asmbl_109427.p1, asmbl_112406.p1, asmbl_112766.p1, asmbl_112768.p1, asmbl_11881.p1, asmbl_118886.p1, asmbl_124121.p1, asmbl_148717.p1, asmbl_156522.p1, asmbl_159763.p1, asmbl_162660.p1, asmbl_163610.p1, asmbl_169618.p1, asmbl_176021.p1, asmbl_46414.p1, asmbl_66182.p2, asmbl_67866.p1, asmbl_7070.p1, asmbl_8660.p1, asmbl_87093.p1, asmbl_87094.p1, asmbl_89.p1, asmbl_89463.p1	g11915.t1, g15184.t1, g15481.t1, g18538.t1, g18629.t1, g19097.t1, g1949.t1, g21373.t1, g21512.t1, g22171.t1, g22176.t1, g23179.t1, g23179.t2, g23180.t1, g23195.t1, g23761.t1, g23762.t1, g24789.t2, g25591.t1, g2598.t1, g2599.t1, g26.t1, g26721.t1, g29440.t1, g29441.t1, g29555.t1, g30751.t1, g30758.t1, g32087.t1, g33430.t1, g3363.t1, g33905.t1, g36881.t1, g36882.t1, g39975.t1	STRG.15225.3.p1, STRG.15500.2.p1, STRG.19717.1.p1	TRINITY_GG_2207_c18_g2_i1.p1, TRINITY_GG_2500_c7_g2_i1.p1, TRINITY_GG_2500_c7_g2_i2.p1, TRINITY_GG_3148_c80_g1_i1.p1, TRINITY_GG_3427_c14_g2_i1.p1, TRINITY_GG_3626_c28_g1_i6.p1, TRINITY_GG_3948_c0_g1_i1.p1, TRINITY_GG_3948_c0_g1_i2.p1, TRINITY_GG_5456_c0_g1_i1.p1, TRINITY_GG_767_c36_g1_i1.p1, TRINITY_GG_767_c40_g1_i1.p1	XP_004926831.3, XP_037870090.1, XP_037871000.2, XP_037871127.1, XP_037873727.1, XP_037874874.1, XP_037875901.1, XP_037876062.1, XP_062530939.1, XP_062531419.1, XP_062531530.1, XP_062531561.1, XP_062532938.1					XP_042210309.1, XP_042219365.1, XP_042228725.1		XP_046662938.1		XP_064080664.1, XP_064081887.1, XP_064088400.1, XP_064089204.1, XP_064091671.1, XP_064093180.1, XP_064093854.1, XP_064097562.1, XP_064098757.1, XP_064099437.1, XP_064106763.1, XP_064107966.1, XP_064109581.1, XP_064110281.1, XP_064111258.1, XP_064115083.1, XP_064115167.1, XP_064116539.1, XP_064121710.1, XP_064121717.1, XP_064122511.1, XP_064122691.1	XP_022166471.1, XP_022168566.1, XP_022171125.1	XP_039287770.1, XP_039287839.1, XP_039297838.1				XP_049829037.1, XP_049835016.1, XP_049847963.1, XP_049859400.1
OG0000138	XP_021701069.1	XP_050061588.1, XP_050064131.1, XP_050064132.1		XP_016655859.1, XP_016656148.1, XP_029341938.1	asmbl_103075.p1, asmbl_103075.p2, asmbl_103076.p1, asmbl_11669.p1, asmbl_123321.p1, asmbl_123321.p2, asmbl_146364.p2, asmbl_146364.p3, asmbl_146365.p1, asmbl_146366.p1, asmbl_146366.p3, asmbl_146367.p2, asmbl_146367.p3, asmbl_146368.p1, asmbl_147237.p1, asmbl_150146.p1, asmbl_150146.p2, asmbl_150147.p1, asmbl_156658.p1, asmbl_156660.p1, asmbl_156661.p1, asmbl_158495.p1, asmbl_17292.p1, asmbl_178857.p1, asmbl_178858.p1, asmbl_179289.p1, asmbl_185259.p1, asmbl_186659.p1, asmbl_213964.p1, asmbl_213965.p1, asmbl_213966.p1, asmbl_213979.p1, asmbl_23978.p1, asmbl_28235.p1, asmbl_36713.p1, asmbl_36714.p1, asmbl_36715.p1, asmbl_48439.p2, asmbl_48440.p1, asmbl_53120.p1, asmbl_58466.p1, asmbl_58467.p1, asmbl_64944.p1, asmbl_65609.p1, asmbl_70259.p1, asmbl_70260.p1, asmbl_70261.p2, asmbl_70262.p1, asmbl_70263.p1, asmbl_75766.p1, asmbl_76030.p1, asmbl_7620.p2, asmbl_7622.p2, asmbl_7624.p1, asmbl_7625.p1, asmbl_7636.p1, asmbl_84583.p1, asmbl_84944.p1, asmbl_88189.p1, asmbl_90699.p1, asmbl_90805.p1, asmbl_94021.p1, asmbl_95360.p1	g10546.t1, g10546.t2, g13685.t1, g14939.t1, g16521.t1, g18425.t1, g18609.t1, g21871.t1, g24303.t1, g24445.t1, g25326.t1, g25860.t1, g26135.t1, g26153.t1, g27087.t1, g27562.t1, g30143.t1, g30144.t1, g3312.t1, g36621.t1, g36622.t1, g4211.t1, g43578.t1, g43579.t1, g43936.t1, g44993.t1, g46929.t1, g46931.t1, g47777.t1, g54517.t1, g54648.t1, g56833.t1, g57296.t1, g68019.t1, g68029.t1, g7263.t1, g8368.t1	STRG.10312.1.p1, STRG.10312.2.p2, STRG.10312.3.p1, STRG.10312.4.p1, STRG.10312.5.p1, STRG.22528.1.p2, STRG.22528.1.p3, STRG.34110.1.p1, STRG.34110.2.p1, STRG.34114.1.p1, STRG.6914.1.p2, STRG.6915.1.p1, STRG.8395.1.p1	TRINITY_GG_10687_c13_g1_i1.p1, TRINITY_GG_10687_c5_g1_i1.p1, TRINITY_GG_10833_c21_g1_i1.p1, TRINITY_GG_11501_c14_g1_i1.p1, TRINITY_GG_12071_c0_g1_i1.p1, TRINITY_GG_14240_c4_g1_i1.p1, TRINITY_GG_14742_c0_g1_i1.p1, TRINITY_GG_15676_c0_g1_i1.p1, TRINITY_GG_15676_c0_g1_i2.p1, TRINITY_GG_15676_c0_g1_i5.p1, TRINITY_GG_15676_c0_g1_i5.p2, TRINITY_GG_15676_c0_g1_i6.p1, TRINITY_GG_15838_c14_g1_i1.p1, TRINITY_GG_15873_c0_g1_i1.p1, TRINITY_GG_15873_c0_g1_i2.p1, TRINITY_GG_1624_c1_g1_i1.p1, TRINITY_GG_17162_c1_g1_i1.p1, TRINITY_GG_17224_c0_g1_i1.p1, TRINITY_GG_2228_c3_g1_i10.p1, TRINITY_GG_2228_c3_g1_i16.p2, TRINITY_GG_2228_c3_g1_i16.p3, TRINITY_GG_2228_c3_g1_i19.p2, TRINITY_GG_2228_c3_g1_i3.p1, TRINITY_GG_2228_c3_g1_i8.p1, TRINITY_GG_22753_c18_g1_i1.p1, TRINITY_GG_2321_c0_g1_i1.p1, TRINITY_GG_23606_c0_g1_i1.p1, TRINITY_GG_2776_c0_g1_i1.p1, TRINITY_GG_3919_c21_g1_i1.p1, TRINITY_GG_6998_c0_g1_i1.p2, TRINITY_GG_6998_c1_g1_i1.p1, TRINITY_GG_8950_c21_g1_i1.p1, TRINITY_GG_9134_c0_g1_i2.p2	asmbl_102873.p1, asmbl_102877.p1, asmbl_106040.p1, asmbl_106385.p1, asmbl_106386.p1, asmbl_106387.p1, asmbl_106388.p1, asmbl_111205.p1, asmbl_111343.p1, asmbl_112209.p1, asmbl_117200.p1, asmbl_126888.p1, asmbl_127603.p1, asmbl_127603.p2, asmbl_127603.p3, asmbl_127611.p1, asmbl_142622.p1, asmbl_146163.p1, asmbl_148406.p2, asmbl_148406.p3, asmbl_148406.p5, asmbl_148424.p1, asmbl_152505.p1, asmbl_163509.p1, asmbl_176767.p1, asmbl_176769.p1, asmbl_178291.p1, asmbl_178851.p1, asmbl_179003.p1, asmbl_179017.p1, asmbl_180159.p1, asmbl_180160.p1, asmbl_181164.p1, asmbl_181165.p1, asmbl_184570.p3, asmbl_184571.p2, asmbl_184572.p2, asmbl_184573.p2, asmbl_186164.p1, asmbl_186164.p2, asmbl_186165.p1, asmbl_187551.p1, asmbl_187553.p1, asmbl_187554.p1, asmbl_191165.p1, asmbl_192467.p1, asmbl_197679.p1, asmbl_197680.p1, asmbl_204093.p1, asmbl_208846.p1, asmbl_25650.p1, asmbl_37295.p2, asmbl_52787.p1, asmbl_52788.p1, asmbl_52807.p1, asmbl_5380.p2, asmbl_5381.p1, asmbl_5382.p1, asmbl_73299.p1, asmbl_73300.p1, asmbl_87150.p1, asmbl_96228.p1, asmbl_96988.p1	g1335.t1, g13891.t1, g13910.t1, g20296.t1, g23865.t1, g26654.t1, g26856.t1, g29161.t1, g29162.t1, g30050.t1, g30052.t1, g30181.t1, g30182.t1, g31883.t1, g31929.t1, g32157.t1, g33575.t1, g36714.t1, g36963.t1, g40915.t1, g41594.t1, g42938.t1, g43695.t1, g45025.t1, g45026.t1, g49128.t1, g54497.t1, g54498.t1, g54499.t1, g55116.t1, g55348.t1, g55348.t2, g55407.t1, g55807.t1, g56225.t1, g58363.t1, g58938.t1, g60377.t1, g61031.t1, g63252.t1, g63253.t1, g66352.t1, g6776.t1, g68663.t1, g9621.t1	STRG.10507.1.p1, STRG.15537.1.p1, STRG.15664.1.p1, STRG.18804.1.p1, STRG.18804.1.p2, STRG.18804.1.p3, STRG.27180.1.p1, STRG.27722.1.p3, STRG.27722.2.p2, STRG.27722.3.p2, STRG.27722.4.p2, STRG.28213.2.p1, STRG.4777.1.p1, STRG.738.1.p2	TRINITY_GG_11442_c0_g1_i1.p1, TRINITY_GG_11744_c29_g1_i1.p1, TRINITY_GG_11957_c6_g1_i1.p1, TRINITY_GG_128_c22_g1_i1.p1, TRINITY_GG_14294_c0_g1_i1.p1, TRINITY_GG_1487_c31_g1_i1.p1, TRINITY_GG_14951_c0_g1_i2.p1, TRINITY_GG_15348_c9_g1_i1.p1, TRINITY_GG_15348_c9_g1_i1.p2, TRINITY_GG_1767_c1_g1_i1.p1, TRINITY_GG_3335_c22_g1_i1.p1, TRINITY_GG_4495_c7_g1_i1.p1, TRINITY_GG_4495_c7_g1_i3.p1, TRINITY_GG_5414_c2_g4_i1.p1, TRINITY_GG_5414_c3_g3_i1.p1, TRINITY_GG_6112_c2_g1_i1.p1, TRINITY_GG_6112_c3_g1_i1.p1, TRINITY_GG_6805_c1_g1_i1.p1, TRINITY_GG_8627_c16_g1_i1.p1, TRINITY_GG_9477_c2_g2_i1.p1	TRINITY_DN37551_c0_g1_i1.p1, TRINITY_DN50016_c0_g1_i1.p1	asmbl_108772.p1, asmbl_108773.p1, asmbl_119037.p1, asmbl_12011.p1, asmbl_12012.p1, asmbl_12013.p1, asmbl_12014.p1, asmbl_12457.p1, asmbl_12458.p1, asmbl_13045.p1, asmbl_13046.p1, asmbl_142530.p1, asmbl_142542.p1, asmbl_14867.p2, asmbl_14868.p2, asmbl_15852.p1, asmbl_165038.p1, asmbl_165040.p1, asmbl_175508.p1, asmbl_176494.p1, asmbl_1835.p1, asmbl_25481.p1, asmbl_25482.p1, asmbl_31084.p1, asmbl_36288.p1, asmbl_43448.p1, asmbl_66471.p1, asmbl_66475.p1, asmbl_9535.p1	g23033.t1, g24808.t1, g2773.t1, g28660.t1, g2945.t1, g3415.t1, g3507.t1, g3652.t1, g39694.t1, g3995.t1, g40218.t1, g445.t1, g4876.t1, g6921.t1, g8167.t1, g9644.t1	STRG.11960.1.p1, STRG.11961.1.p1, STRG.2034.1.p1, STRG.2034.2.p1, STRG.2034.3.p1, STRG.2114.1.p1, STRG.2248.1.p1, STRG.2606.1.p1, STRG.2606.2.p1, STRG.28969.2.p1, STRG.5469.1.p1, STRG.5470.1.p1	TRINITY_GG_1427_c4_g1_i1.p1, TRINITY_GG_1427_c4_g1_i2.p2, TRINITY_GG_1427_c4_g1_i5.p1, TRINITY_GG_1427_c4_g1_i6.p1, TRINITY_GG_1772_c12_g1_i1.p1, TRINITY_GG_2207_c38_g1_i1.p1, TRINITY_GG_2207_c38_g1_i2.p1, TRINITY_GG_2624_c12_g1_i1.p1, TRINITY_GG_2699_c52_g1_i1.p1, TRINITY_GG_2798_c1_g1_i1.p1, TRINITY_GG_2798_c1_g1_i15.p1, TRINITY_GG_2798_c1_g1_i26.p2, TRINITY_GG_3709_c46_g1_i1.p1, TRINITY_GG_568_c0_g1_i1.p1, TRINITY_GG_938_c1_g1_i2.p1, TRINITY_GG_938_c1_g1_i3.p1, TRINITY_GG_938_c1_g1_i5.p1	XP_037868951.1, XP_037872327.2, XP_037875315.1, XP_037876440.1, XP_062527898.1, XP_062529653.1, XP_062530462.1, XP_062531124.1				XP_050529654.1, XP_050529655.1, XP_050529656.1, XP_050546805.1, XP_050546806.1, XP_050546808.1	XP_042219508.1, XP_042219509.1, XP_042241301.1		XP_046658782.1, XP_046663228.1, XP_046665502.1, XP_046665796.1, XP_046668842.1, XP_046684276.1, XP_046684630.1, XP_046685268.1, XP_046685762.1, XP_046686154.1, XP_046686440.1, XP_046686463.1, XP_046688242.1		XP_064101064.1, XP_064102120.1, XP_064102121.1, XP_064119081.1, XP_064119082.1	XP_022164229.1, XP_022166849.1, XP_022168052.1, XP_022183421.1	XP_022196348.2, XP_039279963.1, XP_039280312.1, XP_039281015.1, XP_039283901.1, XP_039284294.1, XP_039291642.1, XP_039293223.1, XP_039293228.1, XP_039296242.1, XP_039296243.1, XP_039296244.1, XP_039296245.1, XP_039298988.1, XP_039298989.1, XP_039301648.1
OG0000139	XP_011493002.2, XP_021704818.1, XP_021704819.1, XP_021704820.1, XP_021704821.1, XP_021704822.1, XP_021704823.1, XP_021704824.1, XP_021704825.1, XP_021704826.1, XP_021704827.1, XP_021704828.1, XP_021704829.1, XP_021704830.1, XP_021704831.1, XP_021704832.1, XP_021704833.1, XP_021704834.1, XP_021704835.1, XP_021704836.1	XP_027841003.2, XP_027847844.2, XP_027849145.2, XP_027851967.1, XP_050058611.1, XP_050062561.1, XP_050062562.1, XP_050062563.1, XP_050062820.1, XP_050063365.1, XP_050063366.1	XP_006571833.1, XP_006571834.1, XP_006571836.1, XP_026300412.1, XP_395048.4	XP_001944852.2, XP_003240620.1, XP_016662198.1, XP_029341737.1	asmbl_117576.p1, asmbl_117577.p1, asmbl_117578.p1, asmbl_117578.p2, asmbl_117579.p1, asmbl_117579.p2, asmbl_117580.p1, asmbl_117581.p1, asmbl_117582.p1, asmbl_117582.p2, asmbl_117583.p1, asmbl_144255.p1, asmbl_15437.p1, asmbl_15439.p1, asmbl_15440.p1, asmbl_205037.p1, asmbl_205038.p1, asmbl_35512.p1, asmbl_35513.p1, asmbl_35514.p1, asmbl_35516.p1, asmbl_35517.p1, asmbl_35517.p2, asmbl_35518.p1, asmbl_35518.p2, asmbl_35519.p1, asmbl_35519.p2, asmbl_35522.p1, asmbl_35523.p1, asmbl_35523.p2, asmbl_76420.p1, asmbl_76421.p1, asmbl_76422.p1, asmbl_76423.p1, asmbl_76424.p1, asmbl_76426.p1	g10278.t1, g21985.t1, g21985.t2, g21985.t3, g34824.t1, g34824.t2, g42872.t1, g5088.t1, g5088.t2, g64571.t1, g64571.t2	STRG.11237.1.p1, STRG.11237.2.p1, STRG.11237.3.p1, STRG.11237.4.p1, STRG.11237.5.p1, STRG.17831.1.p1, STRG.17831.2.p1, STRG.1949.1.p1, STRG.1949.2.p1, STRG.22172.1.p1, STRG.22172.2.p1, STRG.4945.1.p1, STRG.4945.2.p1, STRG.4945.3.p1, STRG.4945.4.p1, STRG.4945.5.p1	TRINITY_GG_22210_c0_g1_i1.p1, TRINITY_GG_22210_c0_g1_i22.p2, TRINITY_GG_22210_c0_g1_i27.p2, TRINITY_GG_22210_c0_g1_i30.p2, TRINITY_GG_23765_c1_g1_i125.p1, TRINITY_GG_23765_c1_g1_i18.p1, TRINITY_GG_23765_c1_g1_i33.p1, TRINITY_GG_23765_c1_g1_i37.p1, TRINITY_GG_23765_c1_g1_i38.p1, TRINITY_GG_23765_c1_g1_i88.p1, TRINITY_GG_23765_c1_g1_i91.p1, TRINITY_GG_23765_c1_g1_i94.p1, TRINITY_GG_9924_c2_g1_i1.p1, TRINITY_GG_9924_c2_g1_i10.p1, TRINITY_GG_9924_c2_g1_i2.p1, TRINITY_GG_9924_c2_g1_i4.p1, TRINITY_GG_9924_c2_g1_i5.p1, TRINITY_GG_9924_c2_g1_i7.p1, TRINITY_GG_9924_c2_g1_i9.p1	asmbl_129243.p1, asmbl_129244.p1, asmbl_129244.p2, asmbl_129247.p1, asmbl_129247.p2, asmbl_129248.p1, asmbl_129248.p2, asmbl_129249.p1, asmbl_129250.p1, asmbl_129252.p1, asmbl_129252.p2, asmbl_193392.p1, asmbl_193393.p1, asmbl_193394.p1, asmbl_193395.p1, asmbl_193396.p1, asmbl_193397.p1, asmbl_193398.p1, asmbl_193399.p1, asmbl_193400.p1, asmbl_193401.p1, asmbl_95027.p1, asmbl_95027.p2, asmbl_95028.p1, asmbl_95028.p2, asmbl_95029.p1, asmbl_95030.p1, asmbl_95032.p1, asmbl_95033.p1	g26323.t1, g37446.t1, g61466.t1, g61466.t2, g61466.t3	STRG.13919.1.p1, STRG.13919.2.p1, STRG.13919.3.p1, STRG.19067.1.p1, STRG.19067.2.p1, STRG.19067.3.p1, STRG.29180.1.p1, STRG.29180.2.p1, STRG.29180.3.p1, STRG.29180.4.p1, STRG.29180.5.p1, STRG.29180.6.p1, STRG.29180.7.p1	TRINITY_GG_9739_c2_g1_i1.p1, TRINITY_GG_9739_c2_g1_i10.p1, TRINITY_GG_9739_c2_g1_i2.p1, TRINITY_GG_9739_c2_g1_i3.p1, TRINITY_GG_9739_c2_g1_i4.p1, TRINITY_GG_9739_c2_g1_i5.p1, TRINITY_GG_9739_c2_g1_i8.p1, TRINITY_GG_9861_c0_g1_i10.p1, TRINITY_GG_9861_c0_g1_i106.p1, TRINITY_GG_9861_c0_g1_i11.p1, TRINITY_GG_9861_c0_g1_i12.p1, TRINITY_GG_9861_c0_g1_i24.p1, TRINITY_GG_9861_c0_g1_i24.p2, TRINITY_GG_9861_c0_g1_i3.p1, TRINITY_GG_9861_c0_g1_i33.p1, TRINITY_GG_9861_c0_g1_i41.p1, TRINITY_GG_9861_c0_g1_i45.p1, TRINITY_GG_9861_c0_g1_i50.p1, TRINITY_GG_9861_c0_g1_i61.p1	TRINITY_DN33721_c0_g1_i1.p1	asmbl_1797.p1, asmbl_1798.p1, asmbl_1799.p1, asmbl_1800.p1, asmbl_1801.p1, asmbl_1802.p1, asmbl_1803.p1, asmbl_1804.p1, asmbl_1805.p1, asmbl_43075.p1, asmbl_43076.p1, asmbl_43076.p2, asmbl_43077.p1, asmbl_43077.p2, asmbl_43080.p1, asmbl_43081.p1, asmbl_43084.p1, asmbl_43084.p2, asmbl_43085.p1, asmbl_43085.p2, asmbl_79616.p1, asmbl_79617.p1, asmbl_79617.p2, asmbl_79618.p1, asmbl_79619.p1, asmbl_79619.p2, asmbl_79620.p1, asmbl_79621.p1, asmbl_79639.p1, asmbl_79639.p2, asmbl_79640.p1, asmbl_79641.p1, asmbl_79642.p1, asmbl_79643.p1, asmbl_79644.p1, asmbl_79645.p1	g11302.t1, g17408.t1, g436.t1, g436.t2, g436.t3, g436.t4	STRG.14024.1.p1, STRG.14024.2.p1, STRG.14024.3.p1, STRG.14024.4.p1, STRG.14024.5.p1, STRG.14024.6.p1, STRG.179.1.p1, STRG.179.2.p1, STRG.179.4.p1, STRG.179.5.p1, STRG.179.6.p1, STRG.179.7.p1, STRG.179.8.p1, STRG.179.9.p1, STRG.8142.1.p1, STRG.8142.2.p1, STRG.8142.3.p1		NP_001036995.2, NP_001095931.1, XP_012548543.1	NP_001367206.1, NP_001370006.1, NP_001379113.1, NP_493837.1, NP_499191.1, NP_499192.1, NP_499193.1, NP_502217.1, NP_502218.1, NP_741611.1, NP_871992.1	NP_001246314.1, NP_001261882.1, NP_523734.1, NP_648775.1, NP_725341.1, NP_725342.1, NP_730054.1	XP_046446805.1, XP_046446806.1, XP_046446807.1, XP_046446808.1, XP_046448977.1, XP_046448978.1, XP_046448979.1, XP_046453588.1, XP_046453589.1, XP_046453590.1	XP_050524464.1, XP_050524465.1, XP_050530867.1, XP_050530868.1, XP_050530869.1, XP_050538338.1, XP_050538339.1, XP_050538341.1, XP_050538342.1, XP_050538343.1	XP_042206083.1, XP_042206084.1, XP_042206674.1, XP_042210228.1, XP_042210248.1, XP_042215483.1, XP_042219890.1, XP_042222677.1, XP_042237311.1, XP_042237319.1, XP_042237326.1, XP_042237334.1, XP_042241231.1, XP_042241783.1, XP_042242262.1	NP_001158095.1, NP_001304051.1, NP_001304052.1, NP_036286.2, NP_036331.1, NP_060099.2, NP_079128.2, NP_803171.1, XP_005270632.1, XP_005270633.1, XP_005270635.1, XP_005270636.1, XP_011515267.1, XP_011515270.3, XP_011539181.1, XP_011539185.1, XP_011539186.1, XP_011539538.1, XP_016856012.1, XP_016856013.1, XP_016856015.1, XP_047277651.1, XP_047277652.1, XP_047277653.1, XP_047304090.1, XP_047304107.1, XP_047304112.1	XP_046664907.1, XP_046672277.1, XP_046672278.1, XP_046672279.1, XP_046672280.1, XP_046672282.1, XP_046672283.1, XP_046688922.1	NP_001304102.1, NP_001304103.1, NP_001365808.1, NP_694817.2, NP_694818.3, NP_700451.2, NP_700452.2, XP_006502980.1, XP_006503544.1, XP_006503545.1, XP_006503546.1, XP_011238780.1, XP_011238823.1, XP_017175589.1, XP_030109249.1, XP_030109250.1, XP_030109251.1, XP_036019842.1, XP_036019844.1, XP_036019845.1, XP_036020430.1, XP_036020431.1, XP_036020432.1	XP_064112592.1, XP_064112765.1, XP_064115505.1, XP_064115507.1, XP_064115910.1	XP_022161620.1, XP_022168847.1, XP_022175637.1	XP_022195640.2, XP_022195641.2, XP_039282429.1, XP_039282434.1, XP_039282440.1, XP_039282444.1, XP_039282453.1, XP_039282461.1, XP_039282468.1, XP_039282473.1, XP_039282482.1, XP_039282499.1, XP_039293638.1	XP_059480173.1, XP_059480174.1, XP_059480175.1, XP_059480176.1, XP_059480177.1, XP_059482470.1, XP_059482471.1	XP_026805162.1, XP_026816068.1, XP_026819292.1, XP_026820735.1, XP_026820785.1	XP_060845082.1, XP_060845602.1, XP_060847719.1, XP_060847976.1, XP_060852687.1, XP_060852688.1, XP_060852689.1, XP_060853166.1, XP_060853167.1	XP_049830022.1, XP_049830023.1, XP_049830024.1, XP_049838936.1, XP_049838937.1, XP_049838938.1, XP_049840275.1, XP_049840276.1	NP_001107828.1, NP_001107842.1, XP_008192985.1, XP_008196651.2, XP_008196652.2, XP_008196653.2, XP_008196654.1, XP_008200273.1, XP_015837986.2, XP_015837987.2, XP_015837988.1, XP_064212606.1, XP_064215784.1
OG0000140	XP_001651643.2, XP_001652118.2, XP_001654884.2, XP_001657611.1, XP_001661290.1, XP_001664229.2, XP_021692926.1, XP_021692928.1, XP_021697270.1, XP_021698901.1, XP_021699355.1, XP_021701414.1, XP_021701415.1, XP_021706413.1, XP_021712703.1	XP_027841882.2, XP_027842738.2, XP_027847543.2, XP_027849070.2, XP_027853060.1, XP_050054453.1, XP_050054454.1, XP_050054455.1, XP_050056300.1, XP_050056301.1, XP_050056302.1, XP_050061675.1, XP_050062136.1	XP_001120664.2, XP_003251651.1, XP_006562964.1, XP_016766963.1, XP_016768467.1, XP_026299094.1, XP_026302048.1, XP_026302089.1	XP_003244548.1, XP_016656092.2, XP_016659446.1, XP_016659460.1, XP_029341721.1, XP_029341727.1, XP_029342234.1, XP_029342237.1, XP_029345145.1, XP_029345153.1, XP_029346342.1, XP_029347042.1	asmbl_149128.p1, asmbl_149129.p1, asmbl_167382.p1, asmbl_167387.p1, asmbl_167391.p1, asmbl_172533.p1, asmbl_172534.p1, asmbl_185274.p1, asmbl_185276.p2, asmbl_185289.p1, asmbl_185295.p1, asmbl_185298.p1, asmbl_185299.p1, asmbl_185300.p1, asmbl_185302.p1, asmbl_47298.p1, asmbl_47299.p1, asmbl_47300.p1, asmbl_47324.p1, asmbl_47324.p2, asmbl_47326.p1, asmbl_47328.p1, asmbl_48172.p1, asmbl_48173.p1, asmbl_48174.p1, asmbl_72120.p1	g13305.t1, g13313.t1, g13314.t1, g13562.t1, g20625.t1, g20626.t1, g44611.t1, g50680.t1, g50681.t1, g52341.t1, g56837.t1, g56837.t3, g56838.t1, g56838.t2	STRG.22971.1.p1, STRG.26011.1.p1, STRG.26011.2.p1, STRG.26013.1.p1, STRG.26014.1.p1, STRG.26802.1.p1, STRG.26802.2.p1, STRG.29069.1.p1, STRG.29070.1.p2, STRG.6746.1.p1, STRG.6747.1.p1, STRG.6751.1.p1, STRG.6864.1.p1	TRINITY_GG_10975_c16_g1_i1.p2, TRINITY_GG_10975_c16_g1_i19.p1, TRINITY_GG_10975_c16_g1_i21.p2, TRINITY_GG_10975_c16_g1_i3.p2, TRINITY_GG_10975_c16_g1_i5.p1, TRINITY_GG_301_c1_g1_i13.p5, TRINITY_GG_4309_c50_g1_i2.p1	asmbl_178247.p2, asmbl_178252.p1, asmbl_178252.p2, asmbl_178258.p1, asmbl_178259.p1, asmbl_178260.p1, asmbl_178267.p1, asmbl_178281.p1, asmbl_178920.p1, asmbl_178921.p1, asmbl_178923.p1, asmbl_32604.p1, asmbl_32618.p1, asmbl_32638.p1, asmbl_36274.p1, asmbl_36276.p1, asmbl_52474.p1, asmbl_52475.p1, asmbl_52476.p1, asmbl_52480.p1, asmbl_52504.p1, asmbl_67192.p1	g13813.t1, g13821.t1, g13821.t2, g18681.t1, g55110.t1, g55111.t1, g55111.t2, g55383.t1, g55383.t2, g8462.t1, g8463.t1, g9360.t1	STRG.26687.2.p2, STRG.26688.1.p1, STRG.26800.1.p1, STRG.26800.2.p1, STRG.4577.1.p1, STRG.4578.1.p1, STRG.4579.1.p1, STRG.4579.2.p1, STRG.5140.1.p1, STRG.5140.2.p1, STRG.7439.1.p1, STRG.7439.2.p1, STRG.7450.1.p1	TRINITY_GG_12139_c52_g1_i2.p1, TRINITY_GG_4491_c3_g1_i1.p3, TRINITY_GG_4491_c3_g1_i12.p2, TRINITY_GG_4491_c3_g1_i13.p2, TRINITY_GG_4491_c3_g1_i14.p2, TRINITY_GG_4491_c3_g1_i14.p4, TRINITY_GG_4491_c3_g1_i17.p2, TRINITY_GG_4491_c3_g1_i36.p2, TRINITY_GG_4491_c3_g1_i7.p3, TRINITY_GG_6631_c20_g1_i1.p1, TRINITY_GG_6631_c20_g1_i2.p1		asmbl_103843.p1, asmbl_103844.p1, asmbl_103845.p1, asmbl_103846.p1, asmbl_10528.p1, asmbl_10555.p2, asmbl_10559.p1, asmbl_10559.p2, asmbl_10578.p1, asmbl_10579.p1, asmbl_10580.p1, asmbl_10581.p1, asmbl_10582.p1, asmbl_134917.p1, asmbl_134919.p1, asmbl_136547.p1, asmbl_136549.p1, asmbl_136551.p1, asmbl_136569.p1, asmbl_143078.p1, asmbl_89938.p1, asmbl_89954.p1, asmbl_89955.p1, asmbl_89956.p1, asmbl_89957.p1, asmbl_89959.p1, asmbl_89960.p1	g19168.t1, g19176.t1, g19176.t2, g21706.t1, g27391.t1, g27391.t2, g27669.t1, g27669.t2, g27670.t1, g28725.t1, g2941.t1, g2946.t1, g2946.t2	STRG.15577.1.p1, STRG.15695.1.p1, STRG.15695.2.p1, STRG.15695.3.p1, STRG.15695.4.p1, STRG.1753.1.p1, STRG.1758.1.p2, STRG.18158.1.p1, STRG.18158.2.p1, STRG.23246.1.p1, STRG.23246.2.p1, STRG.23499.1.p1, STRG.23499.2.p1, STRG.23501.1.p1, STRG.23502.1.p1	TRINITY_GG_2157_c48_g1_i1.p1, TRINITY_GG_3074_c21_g1_i2.p1, TRINITY_GG_3074_c7_g1_i1.p1, TRINITY_GG_3074_c7_g1_i2.p1, TRINITY_GG_3086_c95_g1_i10.p1, TRINITY_GG_3086_c95_g1_i12.p2, TRINITY_GG_3086_c95_g1_i14.p2, TRINITY_GG_3086_c95_g1_i23.p2, TRINITY_GG_3086_c95_g1_i28.p2	XP_004929670.2, XP_012544414.3, XP_012550884.1, XP_021201870.2, XP_021203497.2, XP_021205968.2, XP_021206004.1, XP_037868462.2, XP_037868600.2, XP_037868898.1, XP_037870318.1, XP_037871015.1, XP_037874750.1, XP_037875915.1, XP_037875916.1, XP_062527933.1	NP_001257250.1, NP_509838.2	NP_001014495.1, NP_001014749.1, NP_001033894.1, NP_001097011.1, NP_001097937.1, NP_001097944.1, NP_001247298.1, NP_001259646.1, NP_001286700.1, NP_001334672.1, NP_001334673.1, NP_001334723.1, NP_001334724.1, NP_573220.2, NP_609308.3, NP_611145.1, NP_611461.3, NP_611622.2, NP_647826.2, NP_651860.2, NP_726336.1, NP_733051.2, NP_995766.1	XP_046442874.1, XP_046446182.1, XP_046446193.1, XP_046446200.1, XP_046452000.1, XP_046452013.1, XP_046452018.1, XP_046452024.1, XP_046452035.1, XP_046454005.1, XP_046454006.1, XP_046461166.1	XP_050528842.1, XP_050528843.1, XP_050532301.1, XP_050532302.1, XP_050533100.1, XP_050533101.1, XP_050533102.1, XP_050533103.1, XP_050533104.1, XP_050533105.1, XP_050533106.1, XP_050535598.1, XP_050535606.1, XP_050536342.1, XP_050536535.1, XP_050536537.1, XP_050536538.1, XP_050540284.1, XP_050549024.1, XP_050549025.1, XP_050549026.1, XP_050549028.1, XP_050549029.1, XP_050549030.1, XP_050549031.1, XP_050549032.1	XP_042239286.1, XP_042240328.1		XP_046667017.1, XP_046672057.1, XP_046673202.1, XP_046674586.1, XP_046674840.1, XP_046675494.1, XP_046675495.1, XP_046675501.1, XP_046675502.1, XP_046677389.1, XP_046679412.1, XP_046685816.1		XP_064111435.1	XP_022160380.1, XP_022163910.1, XP_022164487.1, XP_022164488.1, XP_022164523.1, XP_022164524.1, XP_022166698.1, XP_022166699.1, XP_022173214.1, XP_022173216.1, XP_022176226.1, XP_022176233.1, XP_022177636.1, XP_022177700.1, XP_022177719.1	XP_022190500.2, XP_022199554.2, XP_039276823.1, XP_039276827.1, XP_039278275.1, XP_039278283.1, XP_039280811.1, XP_039285284.1, XP_039285708.1, XP_039285709.1, XP_039286816.1, XP_039286817.1, XP_039286818.1, XP_039296685.1, XP_039296686.1, XP_039296687.1, XP_039300189.1	XP_059471039.1, XP_059482844.1, XP_059482845.1, XP_059482846.1, XP_059487054.1	XP_026806410.1, XP_026808747.1, XP_026808784.1, XP_026811297.1, XP_026813745.1, XP_026813904.1, XP_026814024.1, XP_026816067.1, XP_026817394.1, XP_026820150.1	XP_060833388.1, XP_060836825.1, XP_060836826.1, XP_060838075.1, XP_060840760.1, XP_060840761.1, XP_060840762.1, XP_060841218.1, XP_060841385.1, XP_060841386.1, XP_060842085.1, XP_060844346.1, XP_060847187.1	XP_049829057.1, XP_049829058.1, XP_049829059.1, XP_049833083.1, XP_049833207.1, XP_049835144.1, XP_049835641.1, XP_049837105.1, XP_049837985.1, XP_049839381.1, XP_049845223.1, XP_049845421.1, XP_049845956.1, XP_049845957.1, XP_049855409.1, XP_049859182.1, XP_049860213.1, XP_049861593.1, XP_049862803.1, XP_049863648.1, XP_049863818.1	XP_008195291.2, XP_015835579.2, XP_015835817.1, XP_015836265.2, XP_015837285.1, XP_015840939.1, XP_064211069.1, XP_064211070.1, XP_064211071.1, XP_064211072.1, XP_064212020.1, XP_064212274.1, XP_064212424.1, XP_064212425.1, XP_064212426.1, XP_064214660.1, XP_064214867.1, XP_967526.1, XP_969496.1
OG0000141	XP_021701103.1	XP_050061478.1, XP_050066750.1, XP_050066755.1, XP_050066761.1, XP_050066768.1	XP_006567534.1, XP_006567535.1, XP_016769367.1, XP_026298613.1, XP_026298752.1	XP_003246558.1, XP_008186079.1, XP_016662401.2, XP_016662409.1, XP_016662412.1, XP_029345123.1, XP_029345125.1, XP_029345127.1, XP_029345889.1	asmbl_164200.p2, asmbl_164206.p1, asmbl_164206.p2, asmbl_164225.p1, asmbl_164231.p1, asmbl_164234.p1, asmbl_164245.p1, asmbl_164251.p1, asmbl_164261.p1, asmbl_164267.p1, asmbl_164277.p1, asmbl_164279.p1, asmbl_164289.p1, asmbl_164325.p1, asmbl_164330.p1, asmbl_164338.p1, asmbl_164341.p1, asmbl_164358.p1, asmbl_164363.p1, asmbl_164364.p1, asmbl_164366.p1, asmbl_164399.p1, asmbl_164452.p1, asmbl_164454.p1, asmbl_164473.p1	g49669.t1, g49673.t1, g49674.t1, g49676.t1, g49677.t1, g49678.t1, g49679.t1, g49681.t1, g49682.t1, g49683.t1, g49684.t1, g49686.t1, g49691.t1, g49692.t1, g49694.t1, g49695.t1, g49696.t1, g49703.t1, g49703.t2, g49706.t1, g49706.t2	STRG.25524.2.p1	TRINITY_GG_15248_c0_g2_i10.p1, TRINITY_GG_15248_c0_g2_i16.p1, TRINITY_GG_15248_c44_g1_i4.p1, TRINITY_GG_15248_c69_g1_i5.p2, TRINITY_GG_15248_c9_g3_i3.p1, TRINITY_GG_15248_c9_g3_i4.p1, TRINITY_GG_15248_c9_g3_i5.p1, TRINITY_GG_15248_c9_g3_i6.p1	asmbl_215263.p1, asmbl_215267.p1, asmbl_215268.p1, asmbl_215269.p1, asmbl_215270.p1, asmbl_215274.p1, asmbl_215276.p1, asmbl_215279.p1, asmbl_215280.p1, asmbl_215281.p1, asmbl_36138.p1, asmbl_70559.p1, asmbl_70561.p1, asmbl_70571.p1, asmbl_70575.p1, asmbl_70576.p1, asmbl_70618.p1, asmbl_70629.p1, asmbl_70630.p1, asmbl_70631.p1, asmbl_70663.p1, asmbl_70664.p1, asmbl_70699.p1, asmbl_70730.p1, asmbl_70735.p1, asmbl_70736.p1, asmbl_70737.p1, asmbl_70741.p1, asmbl_70742.p1, asmbl_70744.p1, asmbl_70754.p1	g19521.t1, g19522.t1, g19523.t1, g19526.t1, g19527.t1, g19533.t1, g19533.t2, g19534.t1, g19539.t1, g19541.t1, g19542.t1, g19542.t2, g19543.t1, g19544.t1, g19553.t1, g19553.t2, g19556.t1, g19557.t1, g19557.t2, g72299.t1, g72300.t1, g72301.t1, g72302.t1, g72302.t2, g72302.t3, g9342.t1	STRG.10219.1.p1, STRG.10219.1.p2, STRG.10234.1.p1, STRG.10234.1.p2, STRG.10235.1.p1, STRG.10235.2.p1, STRG.10240.1.p1, STRG.10241.1.p1, STRG.10245.1.p1, STRG.10254.1.p1, STRG.10255.1.p1, STRG.10262.1.p1, STRG.32983.1.p1, STRG.32983.2.p1, STRG.32983.3.p1, STRG.32984.1.p1, STRG.32984.2.p1	TRINITY_GG_10349_c23_g1_i1.p1, TRINITY_GG_10349_c29_g1_i24.p1, TRINITY_GG_10349_c29_g1_i5.p1, TRINITY_GG_10349_c30_g1_i1.p1, TRINITY_GG_10349_c30_g1_i4.p1, TRINITY_GG_10349_c30_g1_i5.p1, TRINITY_GG_10349_c30_g1_i6.p1, TRINITY_GG_10349_c36_g1_i2.p1, TRINITY_GG_1707_c1_g1_i1.p1, TRINITY_GG_1707_c1_g2_i2.p1, TRINITY_GG_1707_c1_g2_i5.p1, TRINITY_GG_1707_c1_g3_i4.p2, TRINITY_GG_1707_c1_g3_i8.p2, TRINITY_GG_1707_c1_g4_i1.p1, TRINITY_GG_1707_c1_g4_i2.p1, TRINITY_GG_1707_c1_g4_i2.p2, TRINITY_GG_1707_c1_g4_i3.p1, TRINITY_GG_1707_c3_g1_i1.p1	TRINITY_DN21603_c0_g1_i1.p1, TRINITY_DN29211_c0_g1_i1.p1, TRINITY_DN33842_c0_g1_i1.p1, TRINITY_DN35657_c0_g1_i1.p1, TRINITY_DN36466_c0_g1_i1.p1, TRINITY_DN41244_c0_g1_i1.p1, TRINITY_DN4665_c0_g1_i1.p1, TRINITY_DN47348_c0_g1_i1.p1, TRINITY_DN50652_c0_g1_i1.p1, TRINITY_DN7152_c0_g2_i1.p1, TRINITY_DN8542_c0_g1_i1.p1, TRINITY_DN8805_c0_g1_i1.p1, TRINITY_DN8805_c0_g1_i3.p1, TRINITY_DN8826_c0_g1_i4.p1	asmbl_134491.p1, asmbl_134581.p1, asmbl_134595.p1, asmbl_134621.p1, asmbl_134629.p1, asmbl_134639.p1, asmbl_134652.p1, asmbl_134652.p2, asmbl_134653.p1, asmbl_134654.p1, asmbl_134657.p2, asmbl_134658.p2, asmbl_134659.p2, asmbl_134660.p2, asmbl_134662.p2, asmbl_134663.p2, asmbl_134664.p2, asmbl_134665.p2, asmbl_134669.p1, asmbl_134670.p1, asmbl_134673.p1, asmbl_134689.p1, asmbl_134718.p1, asmbl_134718.p2, asmbl_134722.p1, asmbl_134725.p1, asmbl_134727.p1, asmbl_134728.p1, asmbl_134729.p1, asmbl_134734.p1, asmbl_134735.p1, asmbl_134736.p1, asmbl_134737.p1, asmbl_134738.p1, asmbl_134748.p1, asmbl_134751.p1, asmbl_134779.p1	g27338.t1, g27351.t1, g27352.t1, g27353.t1, g27354.t1, g27359.t1, g27361.t1, g27364.t1, g27365.t1, g27366.t1, g27367.t1, g27368.t1, g27369.t1, g27372.t1	STRG.23166.1.p1, STRG.23174.1.p1, STRG.23185.1.p1, STRG.23190.1.p1, STRG.23190.2.p1, STRG.23196.1.p1, STRG.23196.4.p1, STRG.23209.1.p1, STRG.23213.3.p1, STRG.23214.1.p1, STRG.23214.3.p1, STRG.23214.4.p1, STRG.23217.1.p1	TRINITY_GG_15181_c0_g1_i1.p1, TRINITY_GG_3086_c115_g1_i2.p1, TRINITY_GG_3086_c3_g7_i1.p1, TRINITY_GG_3086_c64_g1_i5.p1, TRINITY_GG_3086_c81_g1_i1.p1, TRINITY_GG_3086_c81_g1_i2.p1, TRINITY_GG_3086_c81_g4_i2.p1, TRINITY_GG_3086_c97_g1_i14.p1, TRINITY_GG_3086_c97_g1_i8.p1	XP_004925192.2	NP_495056.3	NP_611122.1	XP_046443718.1, XP_046455601.1, XP_046455603.1	XP_050535137.1, XP_050535138.1, XP_050535139.1, XP_050535140.1, XP_050535141.1, XP_050535143.1, XP_050535144.1, XP_050535146.1, XP_050536193.1, XP_050536194.1, XP_050536195.1, XP_050536197.1, XP_050536198.1, XP_050536204.1, XP_050536207.1, XP_050536208.1			XP_046659215.1, XP_046659217.1, XP_046659218.1, XP_046659219.1, XP_046659220.1, XP_046659221.1, XP_046659222.1, XP_046659227.1, XP_046659228.1, XP_046659229.1, XP_046659230.1, XP_046659231.1, XP_046659232.1, XP_046659233.1, XP_046659234.1, XP_046659236.1, XP_046659239.1, XP_046659240.1, XP_046659241.1, XP_046659244.1, XP_046659246.1, XP_046663193.1, XP_046663194.1, XP_046663195.1, XP_046663197.1, XP_046663198.1, XP_046663202.1, XP_046663203.1, XP_046663205.1, XP_046663210.1, XP_046663211.1, XP_046663212.1, XP_046663213.1, XP_046663214.1, XP_046663215.1, XP_046663216.1, XP_046663217.1, XP_046663218.1, XP_046663224.1, XP_046663225.1, XP_046663226.1, XP_046663231.1, XP_046663232.1, XP_046663247.1, XP_046663248.1, XP_046663250.1, XP_046663251.1, XP_046663253.1, XP_046663254.1, XP_046663255.1, XP_046663256.1, XP_046663257.1, XP_046663259.1, XP_046663264.1, XP_046663265.1, XP_046663266.1, XP_046663281.1, XP_046663282.1, XP_046686107.1, XP_046686108.1		XP_064078517.1	XP_022163900.1, XP_022163901.1, XP_022163903.1, XP_022163904.1, XP_022163905.1, XP_022163927.1, XP_022163928.1, XP_022163929.1, XP_022182651.1, XP_022182661.1, XP_022182672.1, XP_022182681.1, XP_022182690.1, XP_022182758.1, XP_022182766.1, XP_022182773.1, XP_022182779.1, XP_022182787.1, XP_022182799.1, XP_022182811.1, XP_022182812.1, XP_022182813.1, XP_022182816.1, XP_022182817.1, XP_022182819.1, XP_022182820.1, XP_022182821.1	XP_022186328.2, XP_022186350.2, XP_022186355.1, XP_022186356.1, XP_022188924.1, XP_022194777.2, XP_039284544.1, XP_039284547.1, XP_039284548.1, XP_039284549.1, XP_039284550.1, XP_039284551.1, XP_039284605.1, XP_039284607.1, XP_039284608.1, XP_039284611.1, XP_039284615.1, XP_039284616.1, XP_039284618.1, XP_039284619.1, XP_039284622.1, XP_039284623.1, XP_039284624.1, XP_039285457.1, XP_039285459.1, XP_039285460.1, XP_039285461.1, XP_039285462.1, XP_039285463.1, XP_039285465.1, XP_039285466.1, XP_039285467.1, XP_039285468.1		XP_026814636.1, XP_026814637.1	XP_060836471.1, XP_060836472.1, XP_060839302.1, XP_060839303.1, XP_060839304.1, XP_060839305.1, XP_060839307.1, XP_060839308.1, XP_060839317.1	XP_049861389.1, XP_049861391.1, XP_049861465.1, XP_049861466.1, XP_049861467.1, XP_049861473.1, XP_049861474.1, XP_049861476.1, XP_049861478.1, XP_049861479.1, XP_049861989.1, XP_049861995.1	XP_008196886.1, XP_064215849.1, XP_064215865.1
OG0000142		XP_050059785.1, XP_050062546.1, XP_050062547.1, XP_050063198.1, XP_050064924.1, XP_050065295.1, XP_050065586.1, XP_050065601.1, XP_050065929.1		XP_003243638.3, XP_008179706.1, XP_008180516.1, XP_008181692.2, XP_008186069.1, XP_016658723.2, XP_016658843.1, XP_016659824.2, XP_016664821.2, XP_029340924.1, XP_029340955.1, XP_029340969.1, XP_029341950.1, XP_029346337.1, XP_029348101.1, XP_029348200.1, XP_029348317.1, XP_029348318.1, XP_029348319.1	asmbl_110510.p1, asmbl_130204.p1, asmbl_130273.p1, asmbl_140306.p1, asmbl_140875.p1, asmbl_140875.p3, asmbl_140876.p1, asmbl_140876.p3, asmbl_140878.p1, asmbl_140878.p3, asmbl_140879.p1, asmbl_140879.p3, asmbl_140882.p1, asmbl_141093.p1, asmbl_148251.p1, asmbl_157777.p1, asmbl_158366.p1, asmbl_158368.p1, asmbl_158968.p1, asmbl_160449.p1, asmbl_164045.p1, asmbl_164047.p1, asmbl_164048.p1, asmbl_164055.p1, asmbl_16518.p1, asmbl_16518.p2, asmbl_16519.p1, asmbl_165854.p1, asmbl_166886.p1, asmbl_166887.p1, asmbl_167872.p1, asmbl_167904.p1, asmbl_186744.p1, asmbl_189070.p1, asmbl_192082.p1, asmbl_192728.p1, asmbl_195771.p1, asmbl_196118.p1, asmbl_204001.p1, asmbl_205524.p1, asmbl_206194.p1, asmbl_209877.p1, asmbl_209877.p2, asmbl_24495.p1, asmbl_24496.p1, asmbl_26069.p1, asmbl_26071.p1, asmbl_26072.p1, asmbl_28241.p1, asmbl_34369.p1, asmbl_34375.p1, asmbl_37572.p1, asmbl_41681.p1, asmbl_54130.p1, asmbl_54131.p1, asmbl_54133.p1, asmbl_54147.p1, asmbl_62906.p1, asmbl_62906.p2, asmbl_62907.p1, asmbl_62907.p2, asmbl_6398.p1, asmbl_6399.p1, asmbl_6400.p1, asmbl_69383.p1, asmbl_69385.p1, asmbl_85259.p1, asmbl_85259.p2, asmbl_85259.p3, asmbl_85260.p1, asmbl_85261.p1, asmbl_89142.p1, asmbl_96072.p1, asmbl_97322.p1	g10816.t1, g11876.t1, g15270.t1, g17767.t1, g19834.t1, g24554.t1, g24555.t1, g25682.t1, g27795.t1, g28148.t1, g3025.t1, g32841.t1, g38487.t1, g38518.t1, g41650.t1, g41838.t1, g41919.t1, g44271.t1, g47423.t1, g47725.t1, g47957.t1, g48487.t2, g49603.t1, g49659.t1, g50210.t1, g50484.t1, g50772.t1, g5396.t1, g57341.t1, g58217.t1, g59382.t1, g59599.t1, g60823.t1, g60971.t1, g64150.t1, g64799.t1, g65119.t1, g66596.t1, g66597.t1, g6705.t1, g7395.t1, g7830.t1, g8371.t1, g9932.t1, g9937.t1	STRG.12649.1.p1, STRG.12649.1.p2, STRG.12649.1.p3, STRG.2101.1.p1, STRG.2101.1.p2, STRG.21661.1.p1, STRG.21661.1.p3, STRG.21661.2.p1, STRG.21661.2.p3, STRG.21661.3.p1, STRG.21661.3.p3, STRG.24546.1.p1, STRG.25415.1.p1, STRG.25415.2.p1, STRG.26098.2.p1, STRG.3266.1.p1, STRG.3266.2.p1, STRG.32773.1.p1, STRG.3526.1.p1, STRG.9100.1.p1, STRG.9100.1.p2, STRG.9100.2.p1, STRG.9100.2.p2	TRINITY_GG_13360_c105_g2_i1.p1, TRINITY_GG_17155_c1_g1_i1.p1, TRINITY_GG_17155_c1_g1_i2.p1, TRINITY_GG_17155_c1_g1_i3.p1, TRINITY_GG_22088_c0_g1_i1.p1, TRINITY_GG_22088_c0_g1_i11.p1, TRINITY_GG_22088_c0_g1_i2.p1, TRINITY_GG_22088_c0_g1_i3.p1, TRINITY_GG_24594_c35_g1_i1.p1, TRINITY_GG_2870_c0_g1_i1.p1, TRINITY_GG_2870_c0_g2_i4.p1, TRINITY_GG_4968_c12_g3_i2.p1, TRINITY_GG_4968_c12_g3_i2.p3, TRINITY_GG_4968_c12_g3_i3.p1, TRINITY_GG_4968_c12_g3_i3.p2, TRINITY_GG_4968_c12_g3_i4.p1, TRINITY_GG_4968_c12_g3_i4.p3, TRINITY_GG_4968_c12_g3_i5.p2, TRINITY_GG_4968_c12_g3_i6.p1, TRINITY_GG_4968_c12_g3_i6.p3, TRINITY_GG_4968_c12_g3_i7.p1, TRINITY_GG_4968_c12_g3_i7.p2, TRINITY_GG_8848_c28_g1_i1.p1, TRINITY_GG_8848_c5_g1_i3.p1, TRINITY_GG_8848_c5_g1_i4.p1	asmbl_101737.p2, asmbl_102489.p1, asmbl_11110.p1, asmbl_11114.p1, asmbl_11115.p1, asmbl_119994.p1, asmbl_132334.p1, asmbl_13679.p1, asmbl_142627.p1, asmbl_153393.p1, asmbl_162519.p1, asmbl_165085.p1, asmbl_166525.p1, asmbl_168020.p1, asmbl_184342.p1, asmbl_184343.p1, asmbl_187354.p1, asmbl_192465.p1, asmbl_194949.p1, asmbl_198887.p1, asmbl_203471.p1, asmbl_206519.p1, asmbl_207794.p1, asmbl_3439.p1, asmbl_3439.p3, asmbl_3440.p1, asmbl_3440.p3, asmbl_3442.p1, asmbl_3442.p3, asmbl_3443.p1, asmbl_41581.p1, asmbl_46595.p1, asmbl_46598.p1, asmbl_59893.p1, asmbl_59900.p1, asmbl_60299.p1, asmbl_60300.p1, asmbl_60823.p1, asmbl_63093.p1, asmbl_63801.p1, asmbl_63804.p1, asmbl_63806.p1, asmbl_78715.p1, asmbl_78718.p1, asmbl_88120.p1, asmbl_88121.p1, asmbl_88122.p1, asmbl_88123.p1, asmbl_91578.p1	g10794.t1, g16307.t1, g16312.t1, g16572.t1, g16864.t1, g17597.t1, g17806.t1, g21749.t1, g21749.t2, g24108.t1, g25049.t1, g29063.t1, g29063.t2, g3058.t1, g34551.t1, g3737.t1, g38253.t1, g41597.t1, g45267.t1, g48733.t1, g49775.t1, g50305.t1, g50941.t1, g57567.t1, g57568.t1, g58827.t1, g61027.t1, g62122.t1, g63820.t1, g66024.t1, g67560.t1, g68203.t1, g839.t1	STRG.12854.1.p1, STRG.12854.2.p1, STRG.526.1.p1, STRG.526.1.p3, STRG.8574.1.p1, STRG.8624.1.p1	TRINITY_GG_11498_c18_g1_i1.p1, TRINITY_GG_13095_c0_g1_i1.p1, TRINITY_GG_14029_c67_g1_i1.p1, TRINITY_GG_3275_c0_g1_i1.p1, TRINITY_GG_3275_c0_g1_i2.p1, TRINITY_GG_3275_c0_g1_i3.p1, TRINITY_GG_3275_c0_g1_i4.p1, TRINITY_GG_3275_c2_g1_i1.p1, TRINITY_GG_3592_c36_g1_i1.p1, TRINITY_GG_3592_c36_g1_i2.p1, TRINITY_GG_3592_c36_g1_i4.p1, TRINITY_GG_6821_c1_g1_i1.p1, TRINITY_GG_6821_c1_g1_i1.p2, TRINITY_GG_6821_c1_g1_i3.p1, TRINITY_GG_6821_c1_g1_i3.p2, TRINITY_GG_6821_c1_g1_i4.p1, TRINITY_GG_6821_c1_g1_i4.p2, TRINITY_GG_8877_c7_g1_i10.p1, TRINITY_GG_8877_c7_g1_i12.p1, TRINITY_GG_8877_c7_g1_i19.p1, TRINITY_GG_8877_c7_g1_i22.p1, TRINITY_GG_8877_c7_g1_i22.p3, TRINITY_GG_8877_c7_g1_i8.p1	TRINITY_DN16332_c0_g2_i1.p1	asmbl_10892.p1, asmbl_11209.p1, asmbl_11210.p1, asmbl_11212.p1, asmbl_11958.p1, asmbl_12198.p1, asmbl_12199.p1, asmbl_124683.p1, asmbl_140217.p1, asmbl_14601.p1, asmbl_155897.p1, asmbl_15856.p1, asmbl_169012.p1, asmbl_171327.p1, asmbl_171479.p1, asmbl_7411.p1, asmbl_8630.p1, asmbl_8631.p1, asmbl_8635.p1, asmbl_8637.p1, asmbl_8641.p1, asmbl_97365.p1	g2115.t1, g25692.t1, g2592.t2, g28293.t1, g2998.t1, g30664.t1, g3138.t1, g3400.t1, g3500.t1, g36607.t1, g37770.t1, g4459.t1, g4460.t1, g4878.t1	STRG.1485.1.p1, STRG.1485.2.p1, STRG.1815.1.p1, STRG.1932.1.p1, STRG.2044.1.p1, STRG.26583.1.p1	TRINITY_GG_10870_c0_g1_i1.p1, TRINITY_GG_1136_c0_g1_i1.p1, TRINITY_GG_2444_c137_g2_i1.p1, TRINITY_GG_438_c6_g1_i1.p1, TRINITY_GG_438_c6_g1_i2.p1	XP_037868003.2, XP_037876693.2				XP_050520613.1, XP_050528034.1, XP_050541761.1, XP_050541762.1			XP_046666828.1, XP_046684654.1, XP_046684697.1, XP_046684996.1, XP_046684997.1, XP_046685278.1, XP_046685583.1, XP_046685766.1, XP_046686138.1, XP_046687487.1			XP_022160331.1, XP_022160568.1, XP_022161479.1, XP_022161480.1, XP_022162704.1, XP_022163133.1, XP_022164000.1, XP_022164205.1, XP_022164651.1, XP_022164852.1, XP_022167728.1, XP_022169095.1, XP_022179147.1, XP_022179156.1, XP_022179235.1, XP_022179245.1, XP_022181482.1, XP_022182261.1, XP_022183195.1, XP_022183427.1, XP_022183428.1, XP_022183429.1, XP_022183525.1	XP_039278807.1, XP_039291055.1, XP_039297128.1, XP_039298901.1		XP_026806356.1, XP_026819534.1, XP_026819605.1	XP_060834223.1, XP_060837194.1, XP_060844011.1, XP_060844851.1, XP_060845263.1, XP_060846121.1, XP_060846260.1, XP_060846325.1, XP_060847074.1, XP_060847075.1, XP_060847076.1, XP_060847409.1, XP_060847609.1, XP_060847690.1, XP_060847696.1, XP_060847705.1, XP_060847734.1, XP_060848208.1, XP_060848222.1, XP_060848238.1, XP_060852317.1		XP_064214539.1, XP_064214540.1
OG0000143	XP_021699848.1, XP_021699850.1, XP_021699851.1, XP_021699852.1, XP_021699853.1, XP_021699854.1, XP_021699855.1, XP_021699856.1, XP_021699857.1, XP_021699858.1, XP_021699859.1, XP_021699860.1, XP_021699861.1, XP_021699862.1	XP_050056678.1, XP_050056679.1, XP_050056680.1, XP_050056681.1, XP_050056682.1, XP_050056683.1, XP_050056684.1, XP_050056685.1, XP_050056686.1, XP_050056688.1, XP_050056689.1, XP_050056690.1	XP_006564685.2, XP_006564686.2, XP_006564687.2, XP_006564688.2, XP_006564689.2, XP_006564690.2, XP_006564691.2, XP_006564692.2, XP_006564693.2, XP_006564694.2, XP_006564695.2, XP_006564696.2, XP_006564697.2, XP_006564698.2, XP_006564699.2, XP_006564701.2, XP_006564703.2, XP_006564704.2, XP_006564705.2, XP_006564706.2, XP_006564707.2, XP_006564710.2, XP_006564711.2, XP_006564712.2, XP_006564714.2, XP_006564715.2, XP_026297874.1, XP_026297877.1	XP_029345699.1	asmbl_123296.p1, asmbl_123297.p1, asmbl_123298.p1, asmbl_123301.p1, asmbl_123302.p1, asmbl_123303.p1, asmbl_123306.p1, asmbl_123308.p1, asmbl_123309.p1, asmbl_123310.p1, asmbl_123311.p1, asmbl_123312.p1, asmbl_123313.p1, asmbl_123315.p1, asmbl_123316.p1, asmbl_123317.p1, asmbl_123318.p1, asmbl_123320.p1, asmbl_123324.p1, asmbl_123325.p1, asmbl_123326.p1, asmbl_123327.p1, asmbl_123327.p2, asmbl_123328.p1, asmbl_123329.p1, asmbl_123330.p1, asmbl_123331.p1, asmbl_123363.p1, asmbl_37679.p1, asmbl_37684.p1	g10848.t1, g36620.t1, g36620.t2, g36620.t3, g36620.t4, g36628.t1	STRG.18819.1.p1, STRG.18819.2.p1, STRG.18819.3.p1, STRG.18819.4.p1, STRG.18819.5.p1, STRG.18819.6.p1, STRG.5234.4.p1	TRINITY_GG_1447_c0_g1_i10.p1, TRINITY_GG_1447_c0_g1_i2.p1, TRINITY_GG_1447_c0_g1_i3.p1, TRINITY_GG_1447_c0_g1_i5.p1, TRINITY_GG_1447_c0_g1_i6.p1, TRINITY_GG_1447_c0_g1_i7.p1, TRINITY_GG_1447_c0_g1_i8.p1, TRINITY_GG_1447_c0_g1_i9.p1	asmbl_178975.p1, asmbl_178976.p1, asmbl_178977.p1, asmbl_178978.p1, asmbl_178979.p1, asmbl_178980.p1, asmbl_178982.p1, asmbl_178983.p1, asmbl_178984.p1, asmbl_178985.p1, asmbl_178986.p1, asmbl_178987.p1, asmbl_178988.p1, asmbl_178989.p1, asmbl_178991.p1, asmbl_178992.p1, asmbl_178994.p1, asmbl_178995.p1, asmbl_178996.p1, asmbl_178997.p1, asmbl_178998.p1, asmbl_179002.p1, asmbl_179005.p1, asmbl_179018.p1, asmbl_179039.p1, asmbl_179060.p1, asmbl_179068.p1, asmbl_179069.p1, asmbl_179070.p1	g51116.t1, g55401.t1, g55401.t2, g55401.t3, g55404.t1, g55408.t1, g55408.t2, g55408.t3, g55408.t4, g65359.t1	STRG.26809.1.p1, STRG.26809.2.p1, STRG.26809.3.p1, STRG.26809.4.p1, STRG.26809.5.p1	TRINITY_GG_7225_c4_g1_i100.p1, TRINITY_GG_7225_c4_g1_i104.p1, TRINITY_GG_7225_c4_g1_i107.p1, TRINITY_GG_7225_c4_g1_i118.p1, TRINITY_GG_7225_c4_g1_i151.p1, TRINITY_GG_7225_c4_g1_i16.p1, TRINITY_GG_7225_c4_g1_i18.p1, TRINITY_GG_7225_c4_g1_i39.p1, TRINITY_GG_7225_c4_g1_i49.p1, TRINITY_GG_7225_c4_g1_i52.p1, TRINITY_GG_7225_c4_g1_i56.p1, TRINITY_GG_7225_c4_g1_i66.p1, TRINITY_GG_7225_c4_g1_i71.p1, TRINITY_GG_7225_c4_g1_i78.p1, TRINITY_GG_7225_c4_g1_i84.p1	TRINITY_DN5165_c0_g1_i1.p1, TRINITY_DN5165_c0_g1_i2.p1, TRINITY_DN5165_c0_g1_i3.p1, TRINITY_DN5165_c0_g1_i4.p1, TRINITY_DN5165_c0_g1_i6.p1, TRINITY_DN5165_c0_g1_i7.p1, TRINITY_DN5165_c0_g1_i8.p1	asmbl_103894.p1, asmbl_103895.p1, asmbl_103896.p1, asmbl_103897.p1, asmbl_103900.p1, asmbl_103905.p1, asmbl_103906.p1, asmbl_103907.p1, asmbl_103930.p1, asmbl_103951.p1, asmbl_103956.p1, asmbl_103957.p1, asmbl_103958.p1, asmbl_103959.p1, asmbl_103960.p1, asmbl_103968.p1, asmbl_103969.p1, asmbl_103972.p1	g21718.t1, g21718.t2, g21718.t3, g21720.t1, g21720.t2, g21720.t3, g21720.t4	STRG.18166.1.p1, STRG.18166.2.p1, STRG.18166.3.p1	TRINITY_GG_3103_c6_g2_i100.p1, TRINITY_GG_3103_c6_g2_i11.p1, TRINITY_GG_3103_c6_g2_i16.p1, TRINITY_GG_3103_c6_g2_i18.p1, TRINITY_GG_3103_c6_g2_i22.p1, TRINITY_GG_3103_c6_g2_i29.p1, TRINITY_GG_3103_c6_g2_i34.p1, TRINITY_GG_3103_c6_g2_i43.p1, TRINITY_GG_3103_c6_g2_i48.p1, TRINITY_GG_3103_c6_g2_i5.p1, TRINITY_GG_3103_c6_g2_i54.p1, TRINITY_GG_3103_c6_g2_i6.p1, TRINITY_GG_3103_c6_g2_i62.p1, TRINITY_GG_3103_c6_g2_i65.p1, TRINITY_GG_3103_c6_g2_i73.p1, TRINITY_GG_3103_c6_g2_i75.p1, TRINITY_GG_3103_c6_g2_i76.p1, TRINITY_GG_3103_c6_g2_i83.p1, TRINITY_GG_3103_c6_g2_i90.p1, TRINITY_GG_3103_c6_g2_i97.p1, TRINITY_GG_3103_c6_g6_i1.p1	XP_037866708.1, XP_037866719.1, XP_062526370.1, XP_062526374.1, XP_062526377.1, XP_062526378.1, XP_062526380.1, XP_062526386.1, XP_062526397.1, XP_062526406.1, XP_062526407.1, XP_062526410.1, XP_062526414.1, XP_062526416.1, XP_062526418.1, XP_062526420.1, XP_062526421.1, XP_062526422.1	NP_001033381.2, NP_001033382.1, NP_001408280.1, NP_001408281.1	NP_001245464.1, NP_001245465.1, NP_001245466.1, NP_001245467.1, NP_001259136.1, NP_001259137.1, NP_001259138.1, NP_001259139.1, NP_001259140.1, NP_569934.2, NP_726755.1	XP_046447874.1, XP_046447875.1, XP_046447876.1, XP_046447877.1, XP_046447878.1	XP_050536542.1, XP_050536543.1, XP_050536545.1, XP_050536546.1, XP_050536547.1, XP_050536548.1, XP_050536549.1, XP_050536550.1, XP_050536551.1, XP_050536552.1, XP_050536553.1, XP_050536554.1, XP_050536555.1, XP_050536556.1, XP_050536557.1, XP_050536558.1, XP_050536560.1, XP_050536561.1, XP_050536562.1, XP_050536563.1, XP_050536564.1	XP_042235462.1, XP_042235463.1, XP_042235464.1, XP_042235465.1, XP_042235466.1, XP_042235468.1, XP_042235469.1, XP_042235470.1, XP_042235471.1, XP_042235472.1, XP_042235473.1, XP_042235474.1, XP_042235475.1, XP_042235476.1, XP_042235477.1, XP_042235479.1, XP_042235480.1, XP_042235481.1, XP_042235482.1, XP_042235483.1, XP_042235484.1, XP_042235485.1, XP_042235486.1		XP_046669098.1		XP_064107710.1, XP_064107711.1, XP_064107712.1	XP_022167337.1, XP_022167407.1, XP_022167485.1, XP_022167560.1, XP_022167634.1, XP_022167699.1, XP_022167775.1, XP_022167846.1, XP_022167920.1, XP_022168000.1, XP_022168068.1	XP_039281029.1, XP_039281030.1, XP_039281031.1, XP_039281032.1, XP_039281033.1, XP_039281034.1, XP_039281035.1, XP_039281036.1, XP_039281037.1, XP_039281038.1, XP_039281039.1, XP_039281040.1, XP_039281041.1, XP_039281042.1, XP_039281043.1, XP_039281044.1, XP_039281045.1, XP_039281046.1, XP_039281047.1, XP_039281048.1, XP_039281049.1, XP_039281050.1, XP_039281051.1, XP_039281052.1, XP_039281053.1, XP_039281054.1	XP_059489364.1, XP_059489365.1, XP_059489366.1, XP_059489367.1, XP_059489368.1, XP_059489369.1, XP_059489370.1, XP_059489371.1, XP_059489372.1, XP_059489373.1, XP_059489374.1, XP_059489375.1, XP_059489376.1, XP_059489377.1, XP_059489378.1, XP_059489380.1, XP_059489381.1, XP_059489382.1, XP_059489383.1, XP_059489384.1, XP_059489385.1, XP_059489386.1, XP_059489387.1, XP_059489388.1, XP_059489389.1, XP_059489391.1, XP_059489392.1, XP_059489393.1, XP_059489394.1	XP_026814925.1, XP_026814935.1, XP_026814945.1, XP_026814954.1, XP_026814964.1, XP_026814975.1, XP_026814986.1, XP_026814997.1, XP_026815007.1, XP_026815015.1, XP_026815022.1, XP_026815032.1, XP_026815038.1, XP_026815050.1, XP_026815059.1, XP_026815068.1, XP_026815078.1	XP_060854692.1, XP_060854702.1, XP_060854709.1, XP_060854718.1, XP_060854725.1, XP_060854733.1, XP_060854740.1, XP_060854747.1, XP_060854756.1, XP_060854764.1, XP_060854771.1, XP_060854779.1	XP_049843536.1	XP_015835694.1, XP_015835695.1, XP_015835696.1, XP_015835697.1, XP_015835698.1, XP_015835699.1, XP_015835700.1, XP_015835701.1, XP_015835702.1, XP_015835703.1, XP_015835704.1, XP_015835705.1, XP_015835706.1, XP_015835707.1, XP_015835708.1, XP_015835709.1, XP_015835710.1, XP_064212777.1, XP_064212778.1
OG0000144	XP_021693227.1, XP_021693228.1, XP_021693229.1, XP_021693231.1, XP_021693232.1, XP_021693233.1, XP_021693234.1, XP_021693235.1, XP_021693236.1, XP_021693237.1	XP_027841080.2, XP_027841081.2, XP_027841082.2, XP_027841084.2, XP_027841086.2, XP_027841088.2, XP_027841090.2, XP_050064708.1, XP_050064728.1, XP_050064736.1, XP_050064743.1, XP_050064748.1, XP_050064762.1	XP_006559979.1, XP_006559981.1, XP_006559989.1, XP_006559990.1, XP_026298765.1, XP_026298766.1, XP_026298767.1, XP_026298768.1, XP_026298769.1, XP_026298770.1, XP_026298771.1, XP_026298772.1, XP_026298773.1	XP_001951108.2, XP_008180807.1, XP_008180808.1, XP_008180809.1, XP_008180810.1, XP_008180811.1, XP_008180812.1, XP_008180813.1, XP_008180814.1, XP_008180815.1, XP_008180816.1, XP_008180817.1, XP_016658106.1	asmbl_8688.p1, asmbl_8689.p1, asmbl_8690.p1, asmbl_8692.p1, asmbl_8692.p2, asmbl_8697.p1, asmbl_8697.p2, asmbl_8698.p1, asmbl_8700.p1, asmbl_8702.p1, asmbl_8703.p1, asmbl_8707.p1, asmbl_8708.p1, asmbl_8715.p1, asmbl_8718.p1, asmbl_8718.p2, asmbl_8726.p1, asmbl_8730.p1, asmbl_8731.p1, asmbl_8732.p1, asmbl_8732.p2, asmbl_8733.p1, asmbl_8733.p2, asmbl_8734.p1, asmbl_8734.p2, asmbl_8735.p1, asmbl_8735.p2, asmbl_8736.p1, asmbl_8736.p2, asmbl_8737.p1, asmbl_8737.p2, asmbl_8738.p1, asmbl_8739.p1, asmbl_8740.p1, asmbl_8741.p1	g3518.t1, g3520.t1, g3520.t2, g3520.t3, g3520.t4	STRG.966.1.p1, STRG.966.2.p1, STRG.966.3.p1, STRG.966.4.p1, STRG.966.6.p1	TRINITY_GG_21749_c0_g1_i106.p1, TRINITY_GG_21749_c0_g1_i113.p1, TRINITY_GG_21749_c0_g1_i115.p1, TRINITY_GG_21749_c0_g1_i12.p1, TRINITY_GG_21749_c0_g1_i123.p1, TRINITY_GG_21749_c0_g1_i135.p1, TRINITY_GG_21749_c0_g1_i140.p1, TRINITY_GG_21749_c0_g1_i154.p1, TRINITY_GG_21749_c0_g1_i161.p1, TRINITY_GG_21749_c0_g1_i165.p1, TRINITY_GG_21749_c0_g1_i184.p1, TRINITY_GG_21749_c0_g1_i185.p1, TRINITY_GG_21749_c0_g1_i186.p1, TRINITY_GG_21749_c0_g1_i189.p1, TRINITY_GG_21749_c0_g1_i194.p1, TRINITY_GG_21749_c0_g1_i21.p1, TRINITY_GG_21749_c0_g1_i241.p1, TRINITY_GG_21749_c0_g1_i242.p1, TRINITY_GG_21749_c0_g1_i25.p1, TRINITY_GG_21749_c0_g1_i34.p1, TRINITY_GG_21749_c0_g1_i38.p1, TRINITY_GG_21749_c0_g1_i43.p1, TRINITY_GG_21749_c0_g1_i58.p1, TRINITY_GG_21749_c0_g1_i6.p1, TRINITY_GG_21749_c0_g1_i76.p1, TRINITY_GG_21749_c0_g1_i81.p1, TRINITY_GG_21749_c0_g1_i87.p1	asmbl_71105.p1, asmbl_71106.p1, asmbl_71110.p1, asmbl_71117.p1, asmbl_71118.p1, asmbl_71118.p2, asmbl_71119.p1, asmbl_71130.p1, asmbl_71131.p1, asmbl_71134.p1, asmbl_71135.p1	g19619.t1, g19623.t1, g19623.t2	STRG.10310.1.p1, STRG.10310.2.p1, STRG.10310.3.p1, STRG.10310.3.p2, STRG.10310.4.p1, STRG.10310.5.p1, STRG.10312.1.p1, STRG.10312.2.p1	TRINITY_GG_10349_c1_g1_i109.p1, TRINITY_GG_10349_c1_g1_i117.p1, TRINITY_GG_10349_c1_g1_i127.p1, TRINITY_GG_10349_c1_g1_i200.p1, TRINITY_GG_10349_c1_g1_i210.p1, TRINITY_GG_10349_c1_g1_i212.p1, TRINITY_GG_10349_c1_g1_i219.p1, TRINITY_GG_10349_c1_g1_i227.p1, TRINITY_GG_10349_c1_g1_i254.p1, TRINITY_GG_10349_c1_g1_i254.p2, TRINITY_GG_10349_c1_g1_i332.p1, TRINITY_GG_10349_c1_g1_i64.p1, TRINITY_GG_10349_c1_g1_i65.p1, TRINITY_GG_10349_c1_g1_i78.p1, TRINITY_GG_10349_c1_g1_i98.p1		asmbl_134144.p1, asmbl_134145.p1, asmbl_134146.p1, asmbl_134147.p1, asmbl_134148.p1, asmbl_134148.p2, asmbl_134149.p1, asmbl_134149.p2, asmbl_134150.p1, asmbl_134151.p1, asmbl_134154.p1, asmbl_134155.p1, asmbl_134155.p2, asmbl_134156.p1, asmbl_134183.p1, asmbl_134184.p1, asmbl_134185.p1, asmbl_134186.p1, asmbl_134187.p1, asmbl_134188.p1, asmbl_134189.p1, asmbl_134189.p2, asmbl_134190.p1, asmbl_134190.p2, asmbl_134191.p1, asmbl_134191.p2, asmbl_134192.p1, asmbl_134192.p2, asmbl_134193.p1, asmbl_134193.p2, asmbl_134194.p1, asmbl_134194.p2, asmbl_134195.p1, asmbl_134196.p1	g27286.t1, g27286.t2, g27286.t3, g27286.t4	STRG.23103.1.p1, STRG.23103.2.p1, STRG.23103.3.p1, STRG.23103.4.p1, STRG.23103.5.p1	TRINITY_GG_3087_c1_g1_i107.p1, TRINITY_GG_3087_c1_g1_i109.p1, TRINITY_GG_3087_c1_g1_i111.p1, TRINITY_GG_3087_c1_g1_i158.p1, TRINITY_GG_3087_c1_g1_i160.p1, TRINITY_GG_3087_c1_g1_i161.p1, TRINITY_GG_3087_c1_g1_i163.p1, TRINITY_GG_3087_c1_g1_i167.p1, TRINITY_GG_3087_c1_g1_i200.p1, TRINITY_GG_3087_c1_g1_i211.p1, TRINITY_GG_3087_c1_g1_i212.p1, TRINITY_GG_3087_c1_g1_i217.p1, TRINITY_GG_3087_c1_g1_i232.p1, TRINITY_GG_3087_c1_g1_i232.p2, TRINITY_GG_3087_c1_g1_i29.p1, TRINITY_GG_3087_c1_g1_i29.p2, TRINITY_GG_3087_c1_g1_i42.p1, TRINITY_GG_3087_c1_g1_i52.p1, TRINITY_GG_3087_c1_g1_i89.p1, TRINITY_GG_3087_c1_g1_i89.p2, TRINITY_GG_3087_c1_g1_i9.p1	XP_037867550.2, XP_062525154.1, XP_062525155.1, XP_062525156.1, XP_062525157.1, XP_062525158.1, XP_062525159.1, XP_062525230.1	NP_001024587.1, NP_001024588.1	NP_001097862.1, NP_001097863.1, NP_001163681.1, NP_001262811.1, NP_001369027.1, NP_524441.2, NP_732661.1, NP_732662.2	XP_046437783.1, XP_046437784.1, XP_046437785.1	XP_050534336.1, XP_050534337.1, XP_050534338.1, XP_050534339.1, XP_050534340.1, XP_050534341.1, XP_050534342.1, XP_050534343.1	XP_042206220.1, XP_042218750.1	NP_001119526.1, NP_001119527.1, NP_001159932.1, NP_001159933.1, NP_001159934.1, NP_001354650.1, NP_001397674.1, NP_002427.1, NP_003679.2, XP_006724629.1, XP_011529469.1, XP_011529471.1, XP_011542295.1, XP_011542296.1, XP_011542297.1, XP_011542298.1, XP_011542299.1, XP_024308153.1, XP_047298079.1, XP_047298080.1, XP_047298557.1	XP_046674165.1, XP_046674166.1, XP_046674167.1, XP_046674168.1, XP_046674169.1, XP_046674170.1, XP_046674171.1, XP_046674172.1, XP_046674173.1, XP_046674174.1	NP_001271432.1, NP_001271433.1, NP_001271434.1, NP_032647.1, NP_033936.2, XP_006527623.1, XP_006527624.1, XP_011245733.1, XP_011245734.1, XP_011245735.1, XP_011245736.1, XP_011245737.1, XP_011245738.1, XP_011245739.1, XP_011245740.1, XP_011245741.1, XP_011245742.1, XP_011245743.1, XP_017173855.1, XP_017173856.1, XP_017173857.1, XP_017173858.1, XP_017173859.1, XP_017173860.1, XP_036017689.1, XP_036017690.1, XP_036017691.1, XP_036017692.1, XP_036017693.1, XP_036017694.1, XP_036017695.1	XP_064103837.1, XP_064103838.1, XP_064103839.1, XP_064103840.1, XP_064103841.1, XP_064103842.1, XP_064103843.1, XP_064103844.1, XP_064103845.1, XP_064104067.1	XP_022167090.1, XP_022167091.1, XP_022167092.1, XP_022167093.1, XP_022167094.1, XP_022167095.1, XP_022167097.1, XP_022167098.1, XP_022167099.1, XP_022167100.1, XP_022167101.1, XP_022167102.1, XP_022167103.1	XP_039274838.1, XP_039274846.1, XP_039274853.1, XP_039274860.1, XP_039274864.1, XP_039274868.1, XP_039274875.1, XP_039274879.1, XP_039274885.1, XP_039274893.1, XP_039274901.1, XP_039274907.1, XP_039274912.1, XP_039274918.1, XP_039274924.1, XP_039274930.1, XP_039301614.1, XP_039301619.1, XP_039301625.1, XP_039301627.1, XP_039301630.1, XP_039301635.1, XP_039301642.1, XP_039301647.1	XP_059480992.1, XP_059481000.1, XP_059481009.1, XP_059481016.1, XP_059481025.1, XP_059481033.1, XP_059481042.1, XP_059481050.1	XP_026810953.1, XP_026810954.1, XP_026810955.1, XP_026810956.1, XP_026810957.1, XP_026810958.1, XP_026810959.1, XP_026810960.1, XP_026810961.1, XP_026810963.1, XP_026810964.1, XP_026810965.1	XP_060838404.1, XP_060838405.1, XP_060838406.1, XP_060838408.1, XP_060838409.1, XP_060838410.1, XP_060838411.1, XP_060838412.1, XP_060838414.1, XP_060838415.1, XP_060838416.1, XP_060838417.1	XP_049864060.1, XP_049864061.1, XP_049864063.1, XP_049864064.1, XP_049864065.1, XP_049864066.1, XP_049864067.1, XP_049864068.1, XP_049864069.1, XP_049864070.1, XP_049864071.1, XP_049864072.1, XP_049864073.1, XP_049864074.1, XP_049864075.1, XP_049864076.1, XP_049864077.1, XP_049864078.1, XP_049864079.1	XP_008191222.1, XP_015833739.1, XP_015833740.1, XP_015833741.1, XP_015833742.1, XP_064214092.1, XP_968349.2
OG0000145	XP_021700079.1, XP_021700080.1, XP_021700081.1, XP_021709084.1, XP_021709091.1, XP_021709102.1, XP_021709110.1, XP_021709116.1	XP_027844458.2, XP_050056470.1, XP_050056471.1, XP_050056472.1, XP_050056473.1, XP_050056474.1, XP_050056956.1, XP_050057296.1, XP_050060575.1, XP_050060576.1, XP_050060577.1, XP_050062466.1, XP_050062467.1	XP_026298211.1, XP_026302036.1, XP_026302037.1, XP_026302038.1, XP_026302039.1, XP_026302040.1	XP_001946157.2, XP_001946407.2, XP_001948199.1, XP_003247751.1, XP_008186654.1, XP_008187816.1, XP_008187817.1, XP_016657289.1, XP_016662885.1, XP_016663741.1, XP_016663742.1, XP_029342199.1	asmbl_174549.p1, asmbl_174550.p1, asmbl_24631.p1, asmbl_24631.p2, asmbl_24632.p1, asmbl_24632.p2, asmbl_24633.p1, asmbl_24633.p2, asmbl_24634.p1, asmbl_24640.p1, asmbl_24641.p1, asmbl_50003.p1, asmbl_50010.p1, asmbl_50011.p1, asmbl_50031.p1, asmbl_63556.p1, asmbl_63557.p1, asmbl_63558.p1, asmbl_63559.p1, asmbl_63560.p1, asmbl_63562.p1, asmbl_63565.p1, asmbl_63565.p2, asmbl_63574.p2	g14149.t1, g14149.t2, g17987.t1, g17987.t2, g52975.t1, g7439.t1	STRG.27207.1.p1, STRG.27207.2.p1, STRG.3329.1.p1, STRG.3329.2.p1, STRG.7186.1.p1, STRG.7186.2.p1, STRG.7186.3.p1, STRG.9223.1.p1, STRG.9223.2.p2, STRG.9224.1.p1, STRG.9224.2.p1, STRG.9224.3.p1	TRINITY_GG_13846_c0_g1_i10.p1, TRINITY_GG_13846_c0_g1_i10.p2, TRINITY_GG_13846_c0_g1_i11.p1, TRINITY_GG_13846_c0_g1_i16.p1, TRINITY_GG_13846_c0_g1_i18.p1, TRINITY_GG_13846_c0_g1_i2.p1, TRINITY_GG_13846_c0_g1_i20.p1, TRINITY_GG_13846_c0_g1_i21.p1, TRINITY_GG_13846_c0_g1_i28.p1, TRINITY_GG_13846_c0_g1_i34.p1, TRINITY_GG_13846_c0_g1_i35.p1, TRINITY_GG_13846_c0_g1_i35.p2, TRINITY_GG_13846_c0_g1_i37.p1, TRINITY_GG_13846_c0_g1_i40.p1, TRINITY_GG_13846_c0_g1_i9.p1, TRINITY_GG_16151_c0_g1_i4.p1, TRINITY_GG_16151_c0_g1_i6.p1	asmbl_156242.p1, asmbl_156242.p2, asmbl_156243.p1, asmbl_156243.p2, asmbl_156244.p1, asmbl_156244.p2, asmbl_156245.p1, asmbl_156245.p2, asmbl_156246.p1, asmbl_156246.p2, asmbl_156247.p1, asmbl_156247.p2, asmbl_156248.p1, asmbl_156255.p1, asmbl_156256.p1, asmbl_156260.p1, asmbl_156261.p1, asmbl_156262.p1, asmbl_156263.p1, asmbl_156264.p1, asmbl_156265.p1, asmbl_156266.p1, asmbl_156268.p1, asmbl_156271.p1, asmbl_156271.p2, asmbl_58279.p1, asmbl_58280.p1, asmbl_95510.p1, asmbl_95519.p1, asmbl_95519.p2, asmbl_95535.p1, asmbl_95551.p1, asmbl_95551.p2	g15716.t1, g26495.t1, g46389.t1, g46390.t1, g46390.t2, g46390.t3	STRG.13993.1.p1, STRG.13993.1.p2, STRG.13993.2.p1, STRG.13993.2.p2, STRG.13993.3.p1, STRG.23179.1.p1, STRG.23179.2.p1, STRG.23181.1.p1, STRG.23181.2.p1, STRG.23182.1.p1, STRG.23182.2.p1, STRG.23182.3.p1, STRG.8342.1.p1, STRG.8342.2.p1	TRINITY_GG_4120_c1_g1_i11.p1, TRINITY_GG_4120_c1_g1_i17.p1, TRINITY_GG_4120_c1_g1_i17.p2, TRINITY_GG_4120_c1_g1_i19.p1, TRINITY_GG_4120_c1_g1_i2.p1, TRINITY_GG_4120_c1_g1_i28.p1, TRINITY_GG_4120_c1_g1_i28.p2, TRINITY_GG_4120_c1_g1_i29.p2, TRINITY_GG_4120_c1_g1_i30.p1, TRINITY_GG_4120_c1_g1_i31.p2, TRINITY_GG_4120_c1_g1_i31.p3, TRINITY_GG_4120_c1_g1_i35.p1, TRINITY_GG_4120_c1_g1_i41.p1, TRINITY_GG_4120_c1_g1_i43.p1, TRINITY_GG_4120_c1_g1_i52.p1, TRINITY_GG_4120_c1_g1_i54.p2, TRINITY_GG_4120_c1_g1_i55.p1, TRINITY_GG_4120_c1_g1_i62.p2, TRINITY_GG_7278_c13_g1_i12.p1, TRINITY_GG_7278_c13_g1_i9.p1	TRINITY_DN13743_c0_g2_i1.p1, TRINITY_DN13743_c0_g2_i2.p1, TRINITY_DN13743_c0_g2_i2.p2, TRINITY_DN41481_c0_g1_i1.p1, TRINITY_DN5245_c0_g2_i1.p1	asmbl_59989.p1, asmbl_59990.p1, asmbl_59991.p1, asmbl_59992.p1, asmbl_60001.p1, asmbl_60016.p1, asmbl_82958.p1, asmbl_82959.p1, asmbl_82960.p1, asmbl_82961.p1, asmbl_82962.p1, asmbl_82963.p1, asmbl_82964.p1, asmbl_82964.p2, asmbl_82965.p1, asmbl_82966.p1, asmbl_82975.p1, asmbl_82982.p1, asmbl_82982.p2, asmbl_82983.p1, asmbl_82983.p2, asmbl_82984.p1, asmbl_82984.p2, asmbl_82985.p1, asmbl_82986.p1, asmbl_82986.p2, asmbl_82987.p1, asmbl_82987.p2, asmbl_82988.p1, asmbl_82989.p1, asmbl_82993.p1, asmbl_9044.p1, asmbl_9045.p1, asmbl_9048.p1	g14212.t1, g14212.t2, g17930.t1, g17930.t2, g17930.t3, g17931.t1, g17931.t2, g17931.t3, g2687.t1, g33647.t1	STRG.10959.1.p1, STRG.10959.2.p1, STRG.10959.3.p1, STRG.14525.1.p1, STRG.14525.2.p1, STRG.14525.3.p1, STRG.14526.1.p1, STRG.14526.2.p1, STRG.14526.3.p1, STRG.14529.1.p1, STRG.14529.2.p1, STRG.1608.1.p1, STRG.1608.2.p1	TRINITY_GG_2399_c0_g1_i1.p1, TRINITY_GG_2399_c0_g1_i2.p1, TRINITY_GG_2399_c0_g1_i3.p1, TRINITY_GG_2399_c0_g1_i4.p1, TRINITY_GG_2399_c0_g1_i5.p1, TRINITY_GG_2399_c0_g1_i7.p1	XP_004929271.1, XP_004929469.1, XP_012548414.1, XP_012548686.1, XP_012548688.1, XP_012548689.2, XP_021205790.1, XP_021205792.1, XP_021205794.1, XP_037870586.1, XP_062524176.1, XP_062527375.1, XP_062527376.1, XP_062527377.1	NP_507130.2, NP_509723.2, NP_509724.1	NP_001247251.1, NP_609080.1, NP_723224.2, NP_732807.1		XP_050520973.1, XP_050529092.1, XP_050529093.1, XP_050529095.1, XP_050529096.1, XP_050538580.1, XP_050538581.1, XP_050538582.1, XP_050538583.1, XP_050538584.1, XP_050538585.1, XP_050538587.1, XP_050538588.1	XP_042203390.1, XP_042203391.1, XP_042203393.1, XP_042203786.1, XP_042203787.1	NP_001094344.2, NP_001287683.1, NP_001287685.1, NP_001357128.1, NP_001357129.1, NP_001357130.1, NP_001357131.1, NP_001357132.1, NP_001357133.1, NP_001357134.1, NP_001357135.1, NP_001357136.1, NP_631912.3, NP_849155.2	XP_046674302.1, XP_046674304.1, XP_046674305.1, XP_046674306.1, XP_046675873.1, XP_046675874.1, XP_046675876.1, XP_046676748.1, XP_046676749.1, XP_046676750.1, XP_046676751.1, XP_046681979.1, XP_046681985.1, XP_046681994.1, XP_046682003.1, XP_046682013.1	NP_001344986.1, NP_001398195.1, NP_001398196.1, NP_083222.2, NP_849208.4, XP_006502264.1, XP_006502461.1, XP_006502462.1, XP_006502463.1, XP_006502465.1, XP_011238553.1, XP_011238554.1, XP_011238555.1, XP_017175264.1, XP_017175265.1, XP_030108790.1, XP_030108791.1, XP_036019321.1, XP_036019323.1, XP_036019324.1	XP_064107738.1, XP_064107888.1	XP_022174701.1, XP_022174709.1, XP_022174718.1, XP_022174970.1, XP_022174978.1, XP_022174985.1, XP_022175088.1, XP_022175093.1, XP_022178326.1, XP_022178327.1, XP_022178328.1, XP_022178329.1, XP_022178330.1, XP_022178332.1, XP_022178333.1, XP_022178334.1, XP_022181532.1, XP_022181533.1	XP_039278637.1, XP_039300532.1	XP_059469969.1, XP_059473317.1, XP_059473319.1, XP_059479999.1, XP_059482694.1, XP_059482695.1	XP_026804473.1, XP_026804820.1, XP_026804821.1, XP_026804822.1, XP_026806758.1, XP_026806759.1, XP_026819961.1, XP_026819968.1, XP_026819976.1, XP_026819985.1, XP_026819992.1, XP_026820000.1, XP_026820008.1, XP_026820015.1, XP_026821419.1, XP_026821420.1, XP_026821421.1	XP_060847053.1, XP_060847054.1, XP_060847055.1, XP_060847056.1, XP_060851432.1, XP_060851433.1, XP_060851434.1, XP_060851435.1, XP_060853605.1, XP_060853606.1, XP_060853607.1, XP_060853608.1, XP_060853609.1, XP_060853610.1, XP_060853611.1, XP_060853612.1, XP_060853613.1, XP_060853614.1, XP_060853698.1, XP_060853699.1, XP_060853700.1, XP_060853701.1, XP_060853702.1, XP_060853703.1, XP_060853704.1, XP_060854824.1	XP_049832761.1, XP_049850149.1, XP_049850150.1, XP_049850151.1, XP_049850153.1, XP_049850154.1, XP_049850220.1, XP_049850221.1, XP_049850222.1, XP_049850224.1, XP_049850225.1, XP_049850226.1, XP_049855508.1, XP_049855850.1	XP_008194398.1, XP_015835931.1, XP_015835932.1, XP_064213087.1, XP_974978.1
OG0000146		XP_050055774.1, XP_050059722.1, XP_050063309.1, XP_050063910.1, XP_050064772.1, XP_050066552.1	XP_006557713.1, XP_026300514.1, XP_026301114.1, XP_026301115.1	XP_003245654.1, XP_008183212.1, XP_016656615.1, XP_016657000.1, XP_016657008.1, XP_016660902.1, XP_016664777.1, XP_016664958.1	asmbl_100151.p1, asmbl_100945.p1, asmbl_100946.p2, asmbl_112335.p1, asmbl_112721.p1, asmbl_112734.p1, asmbl_11295.p1, asmbl_126460.p1, asmbl_126461.p1, asmbl_126462.p1, asmbl_128413.p1, asmbl_128431.p1, asmbl_161977.p1, asmbl_164821.p1, asmbl_16546.p1, asmbl_176342.p1, asmbl_178985.p1, asmbl_185229.p1, asmbl_18563.p1, asmbl_188554.p1, asmbl_190402.p1, asmbl_192800.p1, asmbl_196808.p1, asmbl_196809.p1, asmbl_196810.p1, asmbl_196811.p1, asmbl_201693.p1, asmbl_201696.p1, asmbl_212034.p1, asmbl_214818.p1, asmbl_27561.p1, asmbl_32768.p1, asmbl_39117.p1, asmbl_52285.p1, asmbl_61079.p1, asmbl_62972.p1, asmbl_65908.p1, asmbl_67701.p1, asmbl_67702.p1, asmbl_67707.p1, asmbl_75529.p1, asmbl_75530.p1, asmbl_81181.p1, asmbl_84977.p1, asmbl_9959.p2, asmbl_9960.p2	g11159.t1, g13397.t1, g14713.t1, g14799.t1, g17209.t1, g17812.t1, g18699.t1, g19302.t1, g19302.t2, g21738.t1, g21738.t2, g23273.t1, g23600.t1, g24462.t1, g24463.t1, g29095.t1, g29382.t1, g33319.t1, g33408.t1, g3736.t1, g37468.t1, g37468.t2, g38027.t1, g38027.t2, g3821.t1, g4129.t1, g42575.t1, g48950.t1, g49867.t1, g52903.t1, g52905.t1, g53780.t1, g5411.t1, g54551.t1, g56820.t1, g58001.t1, g58746.t1, g5919.t1, g59649.t1, g61232.t1, g61232.t2, g63028.t1, g63031.t1, g67395.t1, g68354.t1, g8221.t1, g9468.t1	STRG.11075.1.p1, STRG.1181.1.p2, STRG.15203.1.p1, STRG.17056.1.p1, STRG.19329.1.p1, STRG.19649.1.p1, STRG.27945.1.p1, STRG.31086.1.p1, STRG.3783.1.p1, STRG.9887.1.p1	TRINITY_GG_13362_c31_g1_i1.p2, TRINITY_GG_15127_c0_g1_i1.p1, TRINITY_GG_18625_c0_g1_i3.p2, TRINITY_GG_18834_c8_g1_i1.p1, TRINITY_GG_24022_c0_g1_i2.p1	asmbl_100857.p1, asmbl_102147.p1, asmbl_109585.p2, asmbl_109586.p2, asmbl_111110.p1, asmbl_119658.p1, asmbl_12087.p1, asmbl_122623.p1, asmbl_123208.p1, asmbl_125216.p1, asmbl_126316.p1, asmbl_145844.p1, asmbl_153871.p1, asmbl_156143.p1, asmbl_166617.p1, asmbl_168422.p1, asmbl_171889.p1, asmbl_176443.p2, asmbl_176444.p2, asmbl_176451.p1, asmbl_176452.p1, asmbl_176630.p1, asmbl_176631.p1, asmbl_176632.p1, asmbl_183526.p1, asmbl_188929.p1, asmbl_19337.p1, asmbl_19338.p1, asmbl_19339.p1, asmbl_197172.p1, asmbl_204437.p1, asmbl_205227.p1, asmbl_208124.p1, asmbl_21064.p1, asmbl_214141.p1, asmbl_22847.p1, asmbl_22850.p1, asmbl_24520.p1, asmbl_42863.p1, asmbl_43895.p1, asmbl_53600.p1, asmbl_56979.p1, asmbl_57445.p1, asmbl_57446.p1, asmbl_60673.p1, asmbl_60753.p1, asmbl_83861.p1, asmbl_83863.p1	g11082.t1, g11355.t1, g14243.t1, g15340.t1, g15428.t1, g15615.t1, g15892.t1, g15893.t1, g16759.t1, g16807.t1, g17952.t1, g22959.t1, g28416.t1, g28920.t1, g31135.t1, g31826.t1, g3297.t1, g34476.t1, g35212.t1, g35389.t1, g3611.t1, g36121.t1, g36510.t1, g40933.t1, g42852.t1, g43898.t1, g45443.t1, g4700.t1, g50335.t1, g51039.t1, g5146.t1, g5146.t2, g52424.t1, g53597.t1, g54378.t1, g54449.t1, g54449.t2, g5556.t1, g57227.t1, g59427.t1, g6095.t1, g6095.t2, g63049.t1, g6489.t1, g66526.t2, g66898.t1, g68367.t1, g68961.t1, g71534.t1, g71632.t1	STRG.12180.1.p1, STRG.16144.1.p2, STRG.23166.1.p1, STRG.26394.1.p1, STRG.2740.1.p1, STRG.29804.1.p1, STRG.3268.1.p1, STRG.8134.1.p1	TRINITY_GG_1376_c40_g2_i2.p1, TRINITY_GG_16349_c18_g1_i1.p1, TRINITY_GG_3130_c28_g1_i1.p2, TRINITY_GG_6591_c10_g1_i1.p1, TRINITY_GG_6596_c18_g1_i1.p1, TRINITY_GG_6596_c18_g1_i2.p1	TRINITY_DN41226_c0_g1_i1.p1	asmbl_101432.p1, asmbl_10434.p1, asmbl_10438.p1, asmbl_113335.p1, asmbl_113337.p1, asmbl_113338.p1, asmbl_1199.p1, asmbl_13554.p1, asmbl_139320.p1, asmbl_139322.p1, asmbl_139323.p1, asmbl_139324.p1, asmbl_153304.p1, asmbl_160044.p1, asmbl_160045.p1, asmbl_160047.p1, asmbl_166962.p1, asmbl_167317.p1, asmbl_167949.p1, asmbl_167950.p1, asmbl_167951.p1, asmbl_167952.p1, asmbl_176288.p1, asmbl_19034.p1, asmbl_19042.p1, asmbl_52311.p1, asmbl_5279.p1, asmbl_63315.p2, asmbl_97934.p1	g12960.t1, g16307.t1, g20624.t1, g21303.t1, g22101.t1, g23867.t1, g274.t2, g28144.t1, g28144.t2, g28144.t3, g2899.t1, g2903.t1, g30295.t1, g32225.t1, g32225.t2, g35455.t1, g35697.t1, g35968.t1, g35968.t2, g36613.t1, g40112.t1, g4127.t1, g5705.t1, g9620.t1	STRG.11512.2.p1, STRG.19868.1.p1, STRG.24043.1.p1, STRG.26263.1.p1, STRG.27561.1.p1, STRG.29667.1.p1, STRG.3334.1.p1, STRG.3334.2.p1	TRINITY_GG_2131_c50_g2_i2.p1, TRINITY_GG_2655_c24_g1_i3.p2, TRINITY_GG_456_c0_g1_i1.p1	XP_004923939.1, XP_004925289.2, XP_012553292.2		NP_001162989.1, NP_001260503.1, NP_001261707.1, NP_001286800.1, NP_609796.1, NP_611860.1, NP_648457.1, NP_723976.1		XP_050537520.1	XP_042209903.1, XP_042209904.1, XP_042209906.1		XP_046666544.1, XP_046666702.1, XP_046667030.1, XP_046674709.1, XP_046674768.1, XP_046679793.1, XP_046684414.1, XP_046684457.1, XP_046684682.1, XP_046684927.1, XP_046685334.1, XP_046685414.1, XP_046685765.1, XP_046686006.1, XP_046686227.1, XP_046686246.1, XP_046686248.1, XP_046686404.1, XP_046686416.1, XP_046686437.1, XP_046686735.1, XP_046686766.1, XP_046687179.1, XP_046688427.1, XP_046688793.1		XP_064078568.1, XP_064079515.1, XP_064087355.1, XP_064087467.1, XP_064089096.1, XP_064091705.1, XP_064091706.1, XP_064091707.1, XP_064096318.1, XP_064100779.1, XP_064103424.1, XP_064112536.1, XP_064112537.1, XP_064113595.1	XP_022160246.1, XP_022160376.1, XP_022161468.1, XP_022164156.1, XP_022169048.1, XP_022169761.1, XP_022170373.1, XP_022171316.1, XP_022175513.1, XP_022177162.1, XP_022177548.1, XP_022180164.1, XP_022181896.1, XP_022183146.1	XP_022184441.2, XP_022184765.2, XP_022184766.2, XP_022186586.2, XP_022188778.2, XP_022189620.1, XP_022194094.2, XP_022197157.2, XP_039276237.1, XP_039277759.1, XP_039278308.1, XP_039280273.1, XP_039280275.1, XP_039280344.1, XP_039280371.1, XP_039281714.1, XP_039282043.1, XP_039282741.1, XP_039286578.1, XP_039286579.1, XP_039289104.1, XP_039293855.1, XP_039293962.1, XP_039297249.1, XP_039297264.1, XP_039297269.1, XP_039298549.1		XP_026811560.1, XP_026818981.1, XP_026820416.1	XP_060843879.1, XP_060844072.1, XP_060844852.1, XP_060845202.1, XP_060845346.1, XP_060846169.1	XP_049834284.1, XP_049837152.1, XP_049843213.1, XP_049843517.1, XP_049843804.1, XP_049845563.1, XP_049845564.1, XP_049855273.1, XP_049857481.1, XP_049860992.1	XP_008192359.1
OG0000147	XP_001655957.1, XP_001655958.1, XP_001655959.1, XP_001655960.1, XP_021707348.1, XP_021707349.1, XP_021707350.1, XP_021707351.1, XP_021707353.1, XP_021707354.1, XP_021707355.1, XP_021707356.1, XP_021707357.1, XP_021707358.1, XP_021707359.1, XP_021707360.1, XP_021707361.1, XP_021707362.1, XP_021707363.1, XP_021707364.1, XP_021707365.1, XP_021707366.1, XP_021707367.1, XP_021707369.1, XP_021707370.1, XP_021707375.1, XP_021707376.1, XP_021707377.1, XP_021707385.1	XP_027839133.2, XP_027839135.2, XP_027839136.2, XP_027839137.2, XP_027839138.2, XP_027839139.2, XP_027839140.2, XP_027839141.2, XP_027839142.2, XP_027839152.1, XP_027839154.1, XP_027839155.1, XP_050059054.1	XP_026302119.1, XP_026302120.1, XP_026302121.1	XP_008178607.1, XP_008178608.1, XP_008178609.1, XP_008178610.1, XP_008178611.1, XP_008178612.1, XP_008178613.1, XP_016656364.1, XP_016656366.1, XP_016656367.1, XP_016656368.1	asmbl_187973.p1, asmbl_187974.p1, asmbl_187974.p2, asmbl_187976.p1, asmbl_187977.p1, asmbl_187978.p1, asmbl_187987.p1, asmbl_187988.p1, asmbl_187990.p1, asmbl_187998.p1, asmbl_188005.p1, asmbl_188009.p1, asmbl_188010.p1, asmbl_188011.p1, asmbl_188013.p1, asmbl_188015.p1, asmbl_188017.p1, asmbl_188018.p1, asmbl_188019.p1	g57805.t1, g57805.t3, g57805.t4, g57805.t5, g57807.t1	STRG.29596.4.p1, STRG.29596.5.p1, STRG.29596.7.p1, STRG.29596.8.p1	TRINITY_GG_19749_c0_g1_i107.p1, TRINITY_GG_19749_c0_g1_i108.p1, TRINITY_GG_19749_c0_g1_i109.p1, TRINITY_GG_19749_c0_g1_i11.p1, TRINITY_GG_19749_c0_g1_i114.p1, TRINITY_GG_19749_c0_g1_i117.p1, TRINITY_GG_19749_c0_g1_i122.p1, TRINITY_GG_19749_c0_g1_i122.p2, TRINITY_GG_19749_c0_g1_i31.p1, TRINITY_GG_19749_c0_g1_i31.p2, TRINITY_GG_19749_c0_g1_i44.p1, TRINITY_GG_19749_c0_g1_i44.p2, TRINITY_GG_19749_c0_g1_i60.p1, TRINITY_GG_19749_c0_g1_i64.p1, TRINITY_GG_19749_c0_g1_i83.p1, TRINITY_GG_19749_c0_g1_i83.p2, TRINITY_GG_19749_c0_g1_i88.p1, TRINITY_GG_19749_c0_g1_i90.p1, TRINITY_GG_19749_c0_g1_i90.p2	asmbl_113124.p1, asmbl_113124.p2, asmbl_113125.p1, asmbl_113125.p2, asmbl_113126.p1, asmbl_113126.p2, asmbl_113127.p1, asmbl_113127.p2, asmbl_113128.p1, asmbl_113129.p1, asmbl_113132.p1, asmbl_113133.p1, asmbl_113134.p1, asmbl_113135.p1, asmbl_113137.p1, asmbl_113146.p1, asmbl_113146.p2, asmbl_113147.p1, asmbl_113150.p1, asmbl_113153.p1, asmbl_113154.p1, asmbl_113155.p1, asmbl_113156.p1, asmbl_113157.p1, asmbl_113162.p1, asmbl_113163.p1	g32433.t1, g32433.t3, g32433.t4, g32433.t5, g32434.t1	STRG.16708.2.p1, STRG.16708.2.p2, STRG.16708.5.p1, STRG.16708.6.p1, STRG.16708.7.p1			asmbl_65296.p1, asmbl_65297.p1, asmbl_65297.p3, asmbl_65298.p1, asmbl_65299.p1, asmbl_65300.p1, asmbl_65300.p2, asmbl_65302.p1, asmbl_65304.p2, asmbl_65306.p1, asmbl_65308.p1, asmbl_65309.p2, asmbl_65310.p1, asmbl_65323.p1, asmbl_65324.p1, asmbl_65325.p1, asmbl_65326.p1, asmbl_65327.p1, asmbl_65332.p1, asmbl_65333.p1, asmbl_65346.p1		STRG.11851.2.p1, STRG.11851.5.p1, STRG.11851.6.p1	TRINITY_GG_2573_c0_g1_i11.p1, TRINITY_GG_2573_c0_g1_i11.p2, TRINITY_GG_2573_c0_g1_i157.p1, TRINITY_GG_2573_c0_g1_i16.p1, TRINITY_GG_2573_c0_g1_i160.p1, TRINITY_GG_2573_c0_g1_i160.p2, TRINITY_GG_2573_c0_g1_i173.p1, TRINITY_GG_2573_c0_g1_i173.p2, TRINITY_GG_2573_c0_g1_i180.p1, TRINITY_GG_2573_c0_g1_i188.p1, TRINITY_GG_2573_c0_g1_i188.p2, TRINITY_GG_2573_c0_g1_i205.p1, TRINITY_GG_2573_c0_g1_i210.p1, TRINITY_GG_2573_c0_g1_i215.p1, TRINITY_GG_2573_c0_g1_i215.p2, TRINITY_GG_2573_c0_g1_i216.p1, TRINITY_GG_2573_c0_g1_i22.p1, TRINITY_GG_2573_c0_g1_i22.p2, TRINITY_GG_2573_c0_g1_i228.p1, TRINITY_GG_2573_c0_g1_i240.p2, TRINITY_GG_2573_c0_g1_i248.p2, TRINITY_GG_2573_c0_g1_i6.p1, TRINITY_GG_2573_c0_g1_i6.p2, TRINITY_GG_2573_c0_g1_i76.p1, TRINITY_GG_2573_c0_g1_i83.p1, TRINITY_GG_2573_c0_g1_i83.p2	NP_001093277.1, NP_001103783.1, XP_037874178.1, XP_037874179.1, XP_037874180.1, XP_037874182.1, XP_037874193.2, XP_037874194.1, XP_062530464.1, XP_062530465.1, XP_062530466.1, XP_062530467.1, XP_062530468.1, XP_062530469.1, XP_062530489.1, XP_062530490.1, XP_062530491.1, XP_062530492.1, XP_062530493.1, XP_062530494.1, XP_062530495.1, XP_062530496.1, XP_062530497.1	NP_001021697.1, NP_001300453.1, NP_001300454.1, NP_001300455.1, NP_001300456.1, NP_001367007.1, NP_001368154.1, NP_001368156.1, NP_001370969.1, NP_001379312.1	NP_001247120.1, NP_001262590.1, NP_524360.2, NP_732006.2, NP_732007.2, NP_732008.1, NP_732009.2	XP_046437586.1, XP_046437587.1, XP_046437589.1, XP_046437590.1, XP_046437591.1, XP_046437592.1	XP_050523709.1, XP_050523710.1, XP_050523711.1, XP_050523718.1, XP_050523720.1, XP_050523721.1	XP_042241056.1, XP_042241057.1, XP_042241058.1, XP_042241059.1, XP_042241060.1, XP_042241062.1, XP_042241063.1, XP_042241064.1, XP_042241065.1, XP_042241066.1, XP_042241067.1, XP_042241068.1, XP_042241069.1, XP_042241070.1, XP_042241071.1, XP_042241072.1, XP_042241073.1, XP_042241074.1, XP_042241075.1, XP_042241094.1, XP_042241095.1, XP_042241096.1	NP_001265117.1, NP_001265120.1, NP_001354767.1	XP_046677627.1, XP_046677628.1, XP_046677630.1, XP_046677631.1, XP_046677632.1, XP_046677633.1, XP_046677634.1, XP_046677635.1, XP_046677636.1, XP_046677637.1, XP_046677638.1, XP_046677639.1, XP_046677640.1, XP_046677641.1, XP_046677642.1, XP_046677643.1, XP_046677644.1, XP_046677646.1, XP_046677655.1, XP_046677657.1, XP_046677658.1, XP_046677659.1, XP_046677660.1	XP_006501904.1	XP_064110028.1, XP_064110029.1, XP_064110030.1, XP_064110031.1, XP_064110032.1, XP_064110033.1, XP_064110035.1, XP_064110036.1, XP_064110037.1, XP_064110038.1, XP_064110039.1, XP_064110040.1, XP_064110041.1, XP_064110042.1, XP_064110059.1, XP_064110060.1, XP_064110061.1, XP_064110062.1, XP_064110063.1	XP_022180992.1, XP_022180993.1, XP_022180995.1, XP_022180996.1, XP_022180997.1, XP_022180998.1, XP_022180999.1, XP_022181000.1, XP_022181001.1, XP_022181002.1, XP_022181012.1, XP_022181013.1, XP_022181014.1, XP_022181015.1	XP_022196987.2, XP_022196995.1, XP_022196996.1, XP_022196997.1, XP_022196998.1, XP_022196999.1, XP_039291580.1, XP_039291581.1, XP_039291582.1, XP_039291583.1, XP_039291584.1, XP_039291585.1, XP_039291586.1, XP_039291587.1, XP_039291588.1, XP_039291589.1, XP_039291590.1, XP_039291595.1, XP_039291596.1, XP_039291597.1, XP_039291598.1, XP_039291599.1, XP_039291600.1, XP_039291601.1, XP_039291602.1	XP_059487116.1, XP_059487117.1, XP_059487118.1, XP_059487119.1, XP_059487120.1, XP_059487121.1, XP_059487122.1, XP_059487123.1, XP_059487132.1, XP_059487133.1, XP_059487134.1, XP_059487135.1	XP_026820976.1, XP_026820977.1, XP_026820978.1, XP_026820979.1, XP_026820980.1, XP_026820982.1, XP_026820983.1, XP_026820984.1, XP_026820985.1, XP_026820986.1, XP_026820987.1, XP_026820988.1, XP_026820998.1, XP_026820999.1, XP_026821000.1, XP_026821001.1, XP_026821002.1, XP_026821003.1, XP_026821004.1	XP_060848671.1, XP_060848672.1, XP_060848673.1, XP_060848674.1, XP_060848675.1, XP_060848676.1, XP_060848678.1, XP_060848679.1, XP_060848680.1, XP_060848681.1, XP_060848682.1, XP_060848683.1, XP_060848684.1, XP_060848691.1, XP_060848693.1, XP_060848694.1, XP_060848695.1	XP_049835865.1, XP_049835866.1, XP_049835867.1, XP_049835869.1, XP_049835870.1, XP_049835871.1, XP_049835872.1, XP_049835873.1, XP_049835874.1, XP_049835887.1, XP_049835888.1, XP_049835889.1, XP_049835890.1, XP_049835891.1, XP_049835892.1, XP_049835893.1	XP_008198926.1, XP_008198927.1, XP_008198928.1, XP_015839641.1, XP_015839642.1
OG0000148		XP_050062982.1, XP_050062989.1, XP_050066357.1, XP_050066420.1		XP_008187431.1, XP_008187433.1	asmbl_106388.p1, asmbl_107714.p1, asmbl_110305.p1, asmbl_119215.p1, asmbl_119216.p1, asmbl_119217.p1, asmbl_121166.p1, asmbl_121167.p1, asmbl_133109.p1, asmbl_135775.p1, asmbl_139691.p1, asmbl_139942.p1, asmbl_139943.p1, asmbl_143191.p1, asmbl_143192.p1, asmbl_143195.p1, asmbl_143745.p1, asmbl_147199.p1, asmbl_147200.p1, asmbl_147409.p1, asmbl_147412.p1, asmbl_147661.p1, asmbl_147662.p1, asmbl_148409.p1, asmbl_149082.p1, asmbl_149093.p1, asmbl_150108.p1, asmbl_153744.p1, asmbl_154043.p1, asmbl_157215.p1, asmbl_163268.p1, asmbl_163269.p1, asmbl_165685.p1, asmbl_165686.p1, asmbl_172223.p1, asmbl_172224.p1, asmbl_175123.p1, asmbl_176281.p1, asmbl_176282.p1, asmbl_176284.p1, asmbl_180687.p1, asmbl_180892.p1, asmbl_180893.p1, asmbl_181606.p1, asmbl_187194.p1, asmbl_189538.p1, asmbl_193129.p1, asmbl_194119.p1, asmbl_201317.p1, asmbl_205593.p1, asmbl_205594.p1, asmbl_206076.p1, asmbl_206079.p1, asmbl_209661.p1, asmbl_209662.p1, asmbl_209663.p1, asmbl_21027.p1, asmbl_211623.p1, asmbl_213351.p1, asmbl_213352.p1, asmbl_213353.p1, asmbl_22740.p1, asmbl_24713.p1, asmbl_32791.p1, asmbl_32792.p1, asmbl_32793.p1, asmbl_48389.p1, asmbl_49708.p1, asmbl_49710.p1, asmbl_66810.p1, asmbl_66811.p1, asmbl_67515.p1, asmbl_67517.p1, asmbl_6897.p1, asmbl_6899.p1, asmbl_69536.p1, asmbl_69537.p1, asmbl_77527.p1, asmbl_84807.p1, asmbl_84808.p1, asmbl_86014.p1, asmbl_96287.p1, asmbl_96288.p1	g13663.t1, g14077.t1, g14079.t1, g19027.t2, g19027.t3, g19250.t1, g19251.t1, g19895.t1, g19896.t1, g22280.t1, g22281.t1, g24400.t1, g24401.t1, g24750.t1, g27838.t1, g27839.t1, g3125.t1, g3126.t1, g31373.t1, g31971.t1, g32756.t1, g35319.t1, g35320.t1, g35321.t1, g35971.t1, g35972.t1, g39343.t1, g40166.t1, g41429.t1, g41525.t1, g41526.t1, g42543.t1, g42544.t1, g42547.t1, g43913.t1, g43914.t1, g44042.t1, g44043.t1, g44120.t1, g44121.t1, g44359.t1, g44580.t1, g44591.t1, g44979.t2, g46129.t1, g46197.t1, g47165.t1, g49398.t1, g49399.t1, g50158.t1, g50159.t1, g52263.t1, g52264.t1, g53161.t1, g53736.t1, g53737.t1, g53739.t1, g55251.t1, g55302.t1, g55303.t1, g55545.t1, g57533.t1, g57534.t1, g58431.t1, g59795.t1, g60198.t1, g62849.t1, g64845.t1, g64846.t1, g65041.t1, g65044.t1, g6543.t1, g66546.t1, g66546.t2, g66546.t3, g67192.t1, g67310.t1, g67746.t1, g67747.t1, g67748.t1, g6987.t1, g7474.t1, g9482.t1, g9483.t1, g9484.t1	STRG.22076.1.p1, STRG.33800.1.p1	TRINITY_GG_10790_c2_g1_i2.p1, TRINITY_GG_10790_c3_g1_i1.p1, TRINITY_GG_12083_c1_g1_i1.p1, TRINITY_GG_17875_c0_g1_i1.p1, TRINITY_GG_18044_c0_g1_i1.p1, TRINITY_GG_20204_c0_g1_i1.p1, TRINITY_GG_23172_c18_g1_i1.p1, TRINITY_GG_23410_c16_g1_i1.p1, TRINITY_GG_23878_c0_g1_i1.p1, TRINITY_GG_24802_c5_g1_i1.p1, TRINITY_GG_24804_c0_g1_i1.p1, TRINITY_GG_4834_c6_g1_i1.p1, TRINITY_GG_497_c1_g1_i1.p1, TRINITY_GG_5253_c0_g1_i1.p1, TRINITY_GG_5256_c0_g1_i1.p1, TRINITY_GG_6616_c0_g1_i1.p1, TRINITY_GG_6686_c0_g1_i1.p1, TRINITY_GG_6697_c0_g1_i1.p1, TRINITY_GG_7791_c0_g1_i1.p1, TRINITY_GG_8788_c1_g1_i1.p1	asmbl_100773.p1, asmbl_127662.p1, asmbl_127664.p1, asmbl_139018.p1, asmbl_139018.p2, asmbl_139019.p1, asmbl_144299.p1, asmbl_144306.p1, asmbl_144307.p1, asmbl_145677.p1, asmbl_148606.p1, asmbl_159910.p1, asmbl_166253.p1, asmbl_169907.p1, asmbl_169908.p1, asmbl_173694.p1, asmbl_178894.p1, asmbl_178895.p1, asmbl_181959.p1, asmbl_181960.p1, asmbl_181961.p1, asmbl_185144.p1, asmbl_187314.p1, asmbl_190484.p1, asmbl_192784.p1, asmbl_192785.p1, asmbl_192786.p1, asmbl_193195.p1, asmbl_193198.p1, asmbl_193388.p1, asmbl_194364.p1, asmbl_197582.p1, asmbl_197584.p1, asmbl_197621.p1, asmbl_197834.p1, asmbl_197835.p1, asmbl_202234.p1, asmbl_204147.p1, asmbl_204149.p1, asmbl_204151.p1, asmbl_204152.p1, asmbl_204153.p1, asmbl_204384.p1, asmbl_206550.p1, asmbl_207757.p1, asmbl_207758.p1, asmbl_209003.p1, asmbl_209004.p1, asmbl_209005.p1, asmbl_212138.p1, asmbl_212139.p1, asmbl_212140.p1, asmbl_213214.p1, asmbl_213219.p1, asmbl_213805.p1, asmbl_214707.p1, asmbl_215998.p1, asmbl_216688.p1, asmbl_217212.p1, asmbl_217213.p1, asmbl_217214.p1, asmbl_28448.p1, asmbl_28449.p1, asmbl_28450.p1, asmbl_38771.p1, asmbl_38772.p1, asmbl_38773.p1, asmbl_41071.p1, asmbl_47420.p1, asmbl_4861.p1, asmbl_4865.p1, asmbl_50076.p1, asmbl_50077.p1, asmbl_64043.p1, asmbl_7531.p1, asmbl_7531.p2, asmbl_7532.p1, asmbl_7532.p2, asmbl_78945.p1, asmbl_78946.p1, asmbl_86491.p1, asmbl_88370.p1, asmbl_88371.p1, asmbl_88372.p1, asmbl_90194.p1, asmbl_93015.p1, asmbl_93932.p1	g10028.t1, g10029.t1, g10030.t1, g10590.t1, g1131.t1, g1134.t1, g12349.t1, g12945.t1, g12946.t1, g17929.t1, g1948.t1, g1949.t1, g21859.t1, g21860.t1, g23670.t1, g24189.t1, g24190.t1, g24191.t1, g24750.t1, g25589.t1, g25985.t1, g28367.t1, g36988.t1, g36989.t1, g36990.t1, g40409.t1, g40410.t1, g42251.t1, g42252.t1, g42779.t1, g43741.t1, g47709.t1, g50214.t1, g51709.t1, g51710.t1, g53210.t1, g53211.t1, g55373.t1, g56550.t1, g56551.t1, g56552.t1, g57850.t1, g58807.t1, g60115.t1, g61203.t1, g61204.t1, g61205.t1, g61413.t1, g61416.t1, g61464.t1, g61932.t1, g63200.t1, g63202.t1, g63220.t1, g63375.t1, g63376.t1, g65401.t1, g66398.t1, g66399.t1, g66400.t1, g66400.t2, g66400.t3, g66505.t1, g67569.t1, g68179.t1, g68179.t2, g68764.t1, g68765.t1, g68766.t1, g70544.t1, g70545.t1, g70546.t1, g71123.t1, g71124.t1, g71447.t1, g71967.t1, g72728.t1, g73206.t1, g73632.t1, g73633.t1, g73634.t1, g7485.t1, g7486.t1, g7487.t1		TRINITY_GG_12637_c1_g1_i1.p1, TRINITY_GG_13262_c0_g1_i1.p1, TRINITY_GG_13493_c6_g1_i1.p1, TRINITY_GG_13720_c8_g1_i1.p1, TRINITY_GG_16468_c24_g1_i1.p1, TRINITY_GG_16468_c26_g1_i1.p1, TRINITY_GG_16468_c51_g1_i1.p1, TRINITY_GG_16478_c1_g1_i1.p1, TRINITY_GG_16478_c2_g1_i1.p1, TRINITY_GG_16478_c6_g1_i1.p1, TRINITY_GG_3554_c4_g1_i1.p1, TRINITY_GG_3554_c5_g1_i1.p1, TRINITY_GG_4588_c0_g1_i1.p1, TRINITY_GG_4711_c16_g1_i1.p1, TRINITY_GG_4711_c3_g1_i1.p1, TRINITY_GG_4711_c4_g1_i1.p1, TRINITY_GG_5862_c23_g1_i1.p1, TRINITY_GG_6540_c0_g1_i1.p1, TRINITY_GG_7226_c0_g1_i1.p1, TRINITY_GG_7503_c26_g1_i1.p1, TRINITY_GG_8132_c1_g1_i1.p1, TRINITY_GG_8507_c1_g1_i1.p1		asmbl_109.p1, asmbl_109765.p1, asmbl_147283.p1, asmbl_162451.p1	g29312.t1, g33331.t1		TRINITY_GG_10217_c1_g1_i1.p1, TRINITY_GG_891_c6_g1_i2.p1		NP_507780.2						XP_046666652.1, XP_046674725.1, XP_046674874.1, XP_046685819.1, XP_046687262.1, XP_046687493.1			XP_022162210.1	XP_022201924.1, XP_039294128.1, XP_039295439.1	XP_059474695.1, XP_059474696.1, XP_059487267.1, XP_059487270.1, XP_059489271.1, XP_059489272.1, XP_059489273.1
OG0000149	XP_001656994.2, XP_001657154.1, XP_001657155.1, XP_001657269.1, XP_001657273.1, XP_001657275.1, XP_001657284.2, XP_001663888.1, XP_021701442.1, XP_021705023.1, XP_021705028.1, XP_021705030.1, XP_021705297.1, XP_021705299.1, XP_021705300.1, XP_021705301.1, XP_021705635.1, XP_021705828.1, XP_021705829.1, XP_021705830.1, XP_021706482.1, XP_021706523.1, XP_021706536.1, XP_021706540.1, XP_021706541.1, XP_021706542.1, XP_021706547.1, XP_021706551.1, XP_021706556.1, XP_021706559.1	XP_027842129.1, XP_027843984.1, XP_050052858.1, XP_050052859.1, XP_050052860.1, XP_050052915.1, XP_050052917.1, XP_050052928.1, XP_050052929.1, XP_050053707.1, XP_050053708.1, XP_050053709.1, XP_050053710.1, XP_050053711.1, XP_050062542.1, XP_050062545.1, XP_050066488.1	XP_003251221.1, XP_003251624.1, XP_006570863.1, XP_016773376.1	NP_001156692.1, XP_001949096.2, XP_001950227.1, XP_008189396.1, XP_008190046.1, XP_029347153.1, XP_029347154.1	asmbl_106181.p1, asmbl_106645.p1, asmbl_114920.p1, asmbl_114929.p1, asmbl_127792.p1, asmbl_152976.p1, asmbl_174952.p1, asmbl_180296.p1, asmbl_181612.p1, asmbl_182208.p1, asmbl_182211.p1, asmbl_184940.p1, asmbl_202671.p1, asmbl_210384.p1, asmbl_54165.p1, asmbl_58071.p1	g15274.t1, g16446.t1, g31263.t1, g31503.t1, g34075.t1, g34081.t1, g37806.t1, g45908.t1, g46868.t1, g46876.t1, g50989.t1, g53118.t1, g55002.t1, g55002.t2, g55007.t1, g55013.t1, g55045.t1, g55550.t1, g55660.t1, g55662.t1, g55663.t1, g56666.t1, g62909.t1, g63543.t1, g66776.t1	STRG.24298.1.p1, STRG.28174.1.p1, STRG.28177.1.p1, STRG.28181.1.p1, STRG.28429.1.p1, STRG.31899.1.p1, STRG.33425.1.p1	TRINITY_GG_13411_c0_g1_i1.p1, TRINITY_GG_13532_c0_g1_i1.p1, TRINITY_GG_13937_c0_g1_i1.p1, TRINITY_GG_13937_c0_g1_i2.p1, TRINITY_GG_22451_c105_g1_i1.p1, TRINITY_GG_22624_c0_g1_i1.p1, TRINITY_GG_23094_c0_g1_i1.p1, TRINITY_GG_4118_c19_g1_i1.p1, TRINITY_GG_6533_c3_g1_i1.p1, TRINITY_GG_7393_c0_g1_i1.p1	asmbl_11100.p1, asmbl_164521.p1, asmbl_165570.p1, asmbl_209736.p1, asmbl_210609.p1, asmbl_45964.p1, asmbl_45965.p1, asmbl_56426.p1, asmbl_5876.p2, asmbl_5877.p1, asmbl_5883.p1, asmbl_80235.p1, asmbl_80237.p1, asmbl_83620.p1, asmbl_83632.p1	g12030.t1, g12031.t1, g1468.t1, g1473.t1, g15243.t1, g22262.t1, g22711.t1, g22918.t1, g22926.t1, g3055.t1, g49549.t1, g49998.t1, g53269.t1, g53274.t1, g69081.t1, g69755.t1, g69766.t1	STRG.11630.1.p1, STRG.11973.1.p1, STRG.12150.1.p1, STRG.24458.1.p1, STRG.25932.1.p1, STRG.25934.1.p1, STRG.32176.1.p1, STRG.819.1.p1, STRG.820.1.p2, STRG.822.1.p1	TRINITY_GG_1383_c9_g1_i1.p1, TRINITY_GG_3287_c3_g1_i1.p1, TRINITY_GG_4370_c1_g1_i1.p1, TRINITY_GG_4421_c20_g1_i1.p1, TRINITY_GG_8881_c11_g1_i1.p1		asmbl_152430.p1, asmbl_152471.p1, asmbl_152472.p1, asmbl_152475.p1, asmbl_152476.p1, asmbl_153057.p1	g30142.t1, g30158.t1, g30162.t1, g30260.t1, g30514.t1, g30563.t1	STRG.26037.1.p1, STRG.26037.2.p1, STRG.26434.1.p1, STRG.26483.1.p1	TRINITY_GG_3623_c38_g1_i1.p1	NP_001153669.1, XP_012551883.1, XP_062531807.1	NP_492641.1, NP_496889.1, NP_496893.1, NP_496896.1, NP_501203.2, NP_501406.1, NP_502133.1, NP_502139.1, NP_502154.1, NP_505200.1, NP_505275.1, NP_505291.1, NP_505298.1, NP_505466.1, NP_507034.1, NP_509231.1	NP_001027284.1, NP_001027288.1, NP_001027293.1, NP_001027297.1, NP_001027302.1, NP_001027307.1, NP_001027312.1, NP_001027317.1, NP_001027322.1, NP_001027327.1, NP_001027332.1, NP_001027337.1, NP_001027342.1, NP_001027347.1, NP_001027352.1, NP_001027357.1, NP_001027362.1, NP_001027367.1, NP_001027372.1, NP_001027377.1, NP_001262576.1, NP_524352.1, NP_724344.1, NP_731927.1, NP_731928.1	XP_046457968.1, XP_046457970.1, XP_046458096.1, XP_046458100.1, XP_046458390.1, XP_046458457.1, XP_046458458.1, XP_046458474.1, XP_046458475.1, XP_046458505.1, XP_046458506.1, XP_046458546.1, XP_046458610.1, XP_046458611.1, XP_046458612.1, XP_046458613.1, XP_046458691.1, XP_046458692.1, XP_046458693.1, XP_046459888.1, XP_046459889.1, XP_046459890.1, XP_046459891.1, XP_046459892.1, XP_046459960.1, XP_046459961.1	XP_050525249.1, XP_050547562.1, XP_050547563.1, XP_050548402.1	XP_042219825.1, XP_042240923.1, XP_042240924.1	NP_001029249.1, NP_003486.1, NP_003529.1, NP_003530.1, NP_003531.1, NP_003532.1, NP_003533.1, NP_003534.1, NP_003535.1, NP_003536.1, NP_003537.1, NP_003538.1, NP_003539.1, NP_068803.1, NP_778224.1, XP_024307476.2, XP_047280390.1, XP_047280392.1, XP_047280395.1, XP_047280398.1	XP_046677430.1, XP_046684507.1, XP_046684508.1, XP_046684509.1, XP_046684518.1, XP_046684519.1, XP_046684520.1, XP_046684521.1, XP_046684522.1, XP_046684523.1, XP_046684527.1, XP_046684528.1, XP_046685036.1, XP_046685037.1, XP_046685039.1, XP_046685040.1, XP_046685061.1, XP_046685103.1, XP_046685105.1, XP_046685106.1, XP_046685872.1, XP_046685935.1, XP_046686296.1, XP_046688889.1, XP_046689092.1, XP_046689093.1	NP_001182350.1, NP_291074.1, NP_694813.1, NP_783583.1, NP_783585.1, NP_783586.1, NP_783587.1, NP_783588.1, NP_835499.1, NP_835500.1, NP_835515.1, NP_835582.1, NP_835583.1	XP_064095624.1, XP_064096284.1	XP_022162786.1, XP_022162787.1, XP_022168597.1, XP_022168598.1, XP_022168615.1, XP_022168616.1	XP_022205131.2, XP_022205745.1, XP_022205916.1, XP_022206165.1, XP_022206526.1, XP_022208025.2, XP_039285335.1, XP_039285591.1, XP_039291255.1, XP_039301626.1	XP_059468483.1, XP_059468835.1, XP_059469411.1, XP_059469412.1, XP_059470141.1, XP_059488642.1, XP_059489567.1, XP_059489622.1, XP_059489624.1	XP_026808693.1, XP_026808926.1, XP_026808927.1, XP_026808929.1, XP_026808931.1, XP_026808933.1, XP_026811549.1, XP_026813664.1, XP_026814333.1, XP_026814334.1, XP_026814335.1, XP_026815239.1, XP_026815240.1, XP_026815242.1, XP_028044394.1	XP_060836620.1, XP_060836621.1, XP_060841128.1, XP_060841129.1, XP_060841131.1, XP_060841132.1, XP_060841133.1, XP_060841612.1, XP_060841613.1, XP_060842547.1, XP_060842681.1, XP_060842683.1, XP_060842684.1, XP_060842685.1, XP_060842686.1, XP_060842687.1, XP_060842688.1, XP_060842690.1, XP_060842691.1, XP_060842725.1, XP_060842726.1, XP_060842727.1, XP_060842729.1	XP_049838906.1, XP_049838907.1	XP_008199050.3, XP_064212455.1, XP_064212609.1, XP_064214320.1, XP_064214321.1, XP_064214401.1, XP_064214402.1, XP_064214406.1, XP_064214407.1, XP_064214409.1, XP_064214410.1, XP_064214420.1, XP_064214421.1, XP_064214459.1, XP_064214460.1, XP_064214461.1, XP_064214480.1, XP_064214492.1, XP_064214493.1, XP_064214525.1, XP_064214526.1, XP_064214527.1, XP_064214528.1, XP_064214529.1, XP_064214530.1, XP_064214531.1, XP_064214532.1, XP_064215019.1
OG0000150	XP_001659085.2, XP_021696026.1, XP_021706649.1, XP_021706650.1, XP_021706651.1, XP_021706653.1, XP_021706654.1, XP_021712608.1, XP_021712626.1, XP_021712627.1	XP_027841729.1, XP_027851769.2, XP_027852847.1, XP_050053948.1, XP_050062680.1, XP_050062681.1, XP_050062682.1, XP_050062683.1	XP_016771723.2	XP_001944412.2, XP_001947561.2, XP_001948997.1, XP_003248512.2, XP_008183316.1, XP_016659770.1, XP_016659771.1, XP_029341187.1, XP_029341358.1, XP_029341360.1, XP_029341376.1, XP_029347418.1	asmbl_107800.p1, asmbl_107801.p1, asmbl_107802.p1, asmbl_107803.p1, asmbl_107805.p1, asmbl_158240.p1, asmbl_158241.p1, asmbl_158248.p1, asmbl_188426.p1, asmbl_188427.p1, asmbl_188428.p1, asmbl_188429.p1, asmbl_188430.p1, asmbl_188431.p1, asmbl_188432.p1, asmbl_188434.p1, asmbl_188435.p1, asmbl_42124.p1, asmbl_42127.p1, asmbl_52227.p1, asmbl_55078.p1, asmbl_85117.p1, asmbl_93662.p1, asmbl_93663.p1, asmbl_94227.p2, asmbl_94228.p2, asmbl_94229.p2, asmbl_94230.p1, asmbl_94231.p2, asmbl_94232.p2, asmbl_94233.p1, asmbl_94265.p1	g11994.t1, g14675.t1, g15555.t1, g24515.t1, g26933.t1, g27141.t1, g27151.t1, g32010.t1, g47633.t1, g47633.t2, g47638.t1, g57952.t1	STRG.12611.1.p1, STRG.14027.1.p1, STRG.14028.1.p1, STRG.14126.1.p1, STRG.14133.1.p1, STRG.16341.1.p1, STRG.16341.2.p1, STRG.16341.3.p1, STRG.24513.1.p1, STRG.29620.1.p1, STRG.29620.2.p1, STRG.29620.3.p1, STRG.29620.4.p1, STRG.29620.5.p1, STRG.29620.6.p1, STRG.5906.1.p1, STRG.5906.2.p1, STRG.7479.1.p1, STRG.7907.1.p1	TRINITY_GG_11676_c3_g1_i3.p1, TRINITY_GG_11676_c3_g1_i5.p1, TRINITY_GG_15597_c4_g1_i11.p1, TRINITY_GG_15597_c4_g1_i27.p1, TRINITY_GG_18977_c0_g1_i1.p1, TRINITY_GG_20144_c1_g1_i1.p1, TRINITY_GG_20144_c1_g1_i2.p1, TRINITY_GG_2981_c1_g2_i1.p1, TRINITY_GG_2981_c1_g2_i3.p1, TRINITY_GG_2981_c1_g2_i5.p1, TRINITY_GG_2981_c1_g2_i6.p1	asmbl_114996.p1, asmbl_114997.p1, asmbl_114999.p1, asmbl_115013.p1, asmbl_128608.p1, asmbl_128609.p1, asmbl_128610.p1, asmbl_128611.p1, asmbl_128612.p1, asmbl_128613.p1, asmbl_131468.p1, asmbl_131470.p1, asmbl_131472.p1, asmbl_131473.p1, asmbl_131475.p1, asmbl_134448.p1, asmbl_139773.p1, asmbl_139774.p1, asmbl_142744.p1, asmbl_142745.p1, asmbl_142746.p1, asmbl_142747.p1, asmbl_3333.p1, asmbl_3334.p1, asmbl_3335.p1, asmbl_3336.p1, asmbl_3337.p1, asmbl_3338.p1, asmbl_3339.p1, asmbl_3340.p1, asmbl_3342.p1, asmbl_59719.p1	g16260.t1, g32968.t1, g32978.t1, g37266.t1, g37266.t2, g37266.t3, g37266.t4, g38038.t1, g38822.t1, g40711.t1, g40711.t2, g41676.t1, g800.t1	STRG.16940.1.p1, STRG.16940.2.p1, STRG.16944.1.p1, STRG.18948.1.p1, STRG.18948.2.p1, STRG.19411.1.p1, STRG.19411.2.p1, STRG.19411.3.p1, STRG.20668.1.p1, STRG.21105.1.p1, STRG.21105.2.p1, STRG.21105.3.p1, STRG.480.1.p1, STRG.480.2.p1, STRG.8545.1.p1	TRINITY_GG_1598_c0_g1_i2.p1, TRINITY_GG_6227_c0_g1_i10.p1, TRINITY_GG_6227_c0_g1_i16.p1, TRINITY_GG_6227_c0_g1_i19.p1, TRINITY_GG_6227_c0_g1_i2.p1, TRINITY_GG_6227_c0_g1_i20.p1, TRINITY_GG_6227_c0_g1_i22.p1, TRINITY_GG_6227_c0_g1_i6.p1, TRINITY_GG_9084_c0_g1_i1.p1, TRINITY_GG_9084_c0_g1_i10.p1, TRINITY_GG_9084_c0_g1_i11.p1, TRINITY_GG_9084_c0_g1_i13.p1, TRINITY_GG_9084_c0_g1_i14.p1, TRINITY_GG_9084_c0_g1_i5.p1, TRINITY_GG_9084_c0_g1_i6.p1, TRINITY_GG_9084_c0_g1_i6.p2, TRINITY_GG_9084_c0_g1_i9.p1, TRINITY_GG_9084_c0_g1_i9.p2	TRINITY_DN1165_c0_g1_i18.p1, TRINITY_DN1165_c0_g1_i22.p1, TRINITY_DN1165_c0_g1_i23.p1, TRINITY_DN1165_c0_g1_i24.p1, TRINITY_DN1165_c0_g1_i25.p1, TRINITY_DN1165_c0_g1_i26.p1, TRINITY_DN1165_c0_g1_i27.p1, TRINITY_DN1165_c0_g1_i29.p1, TRINITY_DN13066_c0_g1_i1.p1	asmbl_104300.p1, asmbl_104301.p1, asmbl_104306.p1, asmbl_104310.p1, asmbl_104313.p1, asmbl_104325.p1, asmbl_104326.p1, asmbl_161364.p1, asmbl_161365.p1, asmbl_161366.p1, asmbl_30228.p1, asmbl_30229.p1, asmbl_30230.p1, asmbl_30231.p1, asmbl_30232.p1, asmbl_30233.p1, asmbl_30234.p1, asmbl_30235.p1, asmbl_30236.p1, asmbl_30426.p1, asmbl_30428.p2, asmbl_30429.p1, asmbl_37311.p1, asmbl_37312.p1, asmbl_37313.p1, asmbl_37317.p1, asmbl_37319.p1, asmbl_39232.p1, asmbl_39233.p1, asmbl_39479.p1, asmbl_39491.p1, asmbl_39493.p1, asmbl_39494.p1, asmbl_40485.p1, asmbl_40508.p1, asmbl_64198.p1, asmbl_64198.p2, asmbl_64199.p1, asmbl_64199.p2, asmbl_64200.p1, asmbl_64200.p2, asmbl_64201.p1, asmbl_64201.p2, asmbl_64202.p1, asmbl_64202.p2, asmbl_64203.p1, asmbl_64203.p2, asmbl_64205.p1, asmbl_64206.p1, asmbl_64209.p1	g10364.t1, g10448.t1, g10452.t1, g10786.t1, g10790.t1, g14864.t1, g14865.t1, g21781.t1, g32805.t1, g7892.t1, g7947.t1, g9902.t1	STRG.11650.1.p1, STRG.11651.1.p1, STRG.11651.2.p1, STRG.11651.3.p1, STRG.18230.3.p1, STRG.27936.1.p1, STRG.5267.1.p1, STRG.5267.2.p1, STRG.5267.3.p1, STRG.5267.4.p1, STRG.5267.5.p1, STRG.5267.6.p1, STRG.5313.1.p1, STRG.6938.1.p1, STRG.6938.2.p1, STRG.6938.3.p1, STRG.6938.4.p1, STRG.7169.1.p1, STRG.7264.1.p1, STRG.7268.1.p1, STRG.7268.2.p1, STRG.7268.3.p1, STRG.7598.1.p1, STRG.7603.1.p1	TRINITY_GG_115_c0_g1_i3.p1, TRINITY_GG_1503_c3_g1_i18.p1, TRINITY_GG_1503_c3_g1_i29.p1, TRINITY_GG_422_c4_g1_i2.p1, TRINITY_GG_422_c4_g1_i4.p1, TRINITY_GG_422_c4_g1_i4.p2, TRINITY_GG_422_c4_g1_i7.p1, TRINITY_GG_422_c4_g1_i8.p1, TRINITY_GG_422_c4_g1_i9.p1, TRINITY_GG_422_c4_g1_i9.p2, TRINITY_GG_756_c25_g1_i4.p1	NP_001243917.1, XP_037875534.2	NP_496969.2	NP_001163137.1, NP_001163138.1, NP_001163139.1, NP_001246194.1, NP_001260942.1, NP_610331.1, NP_788344.2	XP_046439483.1	XP_050543638.1, XP_050543639.1	XP_042238658.1, XP_042238659.1, XP_042238660.1, XP_042238661.1	NP_001140167.1, NP_001140168.1, NP_001155102.1, NP_001291268.1, NP_001291269.1, NP_001340926.1, NP_001340927.1, NP_001340928.1, NP_001340929.1, NP_001340930.1, NP_001357022.1, NP_001357023.1, NP_001398077.1, NP_001400684.1, NP_055478.2, NP_055830.1, NP_055876.2, NP_060509.2, XP_005259578.2, XP_011526116.1, XP_011526119.1, XP_011526121.1, XP_011526122.1, XP_011526123.1, XP_011526124.1, XP_016869987.1, XP_016881992.1, XP_016881993.1, XP_016881994.1, XP_047278982.1, XP_047278983.1, XP_047278984.1, XP_047278985.1, XP_047278986.1, XP_047294426.1, XP_047294428.1	XP_046683408.1, XP_046683412.1, XP_046683415.1	NP_001155295.1, NP_001165566.1, NP_001343490.1, NP_001344838.1, NP_001397435.1, NP_001413184.1, NP_001413185.1, NP_001413186.1, NP_001413187.1, NP_001413188.1, NP_659036.1, NP_742144.1, NP_759014.2, NP_775609.2, XP_006510333.1, XP_006523957.1, XP_006523958.1, XP_006523959.1, XP_006523960.1, XP_006523961.1, XP_006538414.1, XP_006538415.1, XP_017172842.1, XP_017172843.1, XP_017172844.1, XP_017172845.1, XP_030105461.1, XP_030105462.1, XP_030105463.1, XP_030105464.1, XP_030105465.1, XP_030105466.1, XP_030109752.1, XP_030109753.1, XP_036020428.1	XP_064088762.1, XP_064088840.1, XP_064088924.1	XP_022164980.1, XP_022164981.1, XP_022164982.1, XP_022164983.1, XP_022180743.1	XP_039286698.1, XP_039286699.1, XP_039286700.1, XP_039286702.1, XP_039287380.1	XP_059469655.1, XP_059469656.1, XP_059469657.1, XP_059469658.1	XP_026813393.1, XP_026821341.1	XP_060837766.1, XP_060837767.1, XP_060837768.1, XP_060845191.1, XP_060846097.1, XP_060847303.1	XP_049843091.1, XP_049843092.1, XP_049843094.1, XP_049843095.1, XP_049843096.1	XP_974381.2
OG0000151		XP_027837222.2, XP_027838290.2, XP_050057144.1, XP_050057145.1, XP_050057147.1, XP_050057148.1, XP_050060066.1, XP_050064332.1, XP_050065556.1, XP_050065716.1		XP_008179688.1, XP_008180523.1, XP_008180525.1, XP_008181107.1, XP_008181183.1, XP_008181184.1, XP_008181265.1, XP_008183257.1, XP_008188541.1, XP_008189097.2, XP_008189411.1, XP_008189828.1, XP_008189995.1, XP_016655726.1, XP_016659397.1, XP_029341355.1, XP_029346210.1, XP_029348064.1, XP_029348503.1	asmbl_107267.p2, asmbl_107405.p1, asmbl_107952.p1, asmbl_116285.p1, asmbl_116288.p1, asmbl_128673.p1, asmbl_148761.p1, asmbl_151454.p1, asmbl_162537.p1, asmbl_168001.p1, asmbl_169825.p1, asmbl_178094.p1, asmbl_178196.p1, asmbl_185157.p1, asmbl_185169.p1, asmbl_185241.p1, asmbl_18546.p1, asmbl_187488.p1, asmbl_188496.p1, asmbl_190773.p1, asmbl_191807.p1, asmbl_202107.p1, asmbl_202186.p1, asmbl_203846.p1, asmbl_203849.p1, asmbl_203850.p1, asmbl_204597.p1, asmbl_206080.p1, asmbl_210332.p1, asmbl_213634.p1, asmbl_24691.p1, asmbl_4054.p1, asmbl_42232.p2, asmbl_50298.p1, asmbl_5255.p1, asmbl_5256.p1, asmbl_5257.p1, asmbl_5258.p1, asmbl_5259.p1, asmbl_5260.p1, asmbl_5261.p1, asmbl_5262.p1, asmbl_91184.p1, asmbl_92933.p1, asmbl_93116.p1, asmbl_93117.p1, asmbl_98529.p1, asmbl_98530.p1	g10760.t1, g14225.t1, g20233.t1, g20639.t1, g2389.t1, g26248.t1, g26670.t1, g26751.t1, g26752.t1, g2732.t1, g28553.t1, g31798.t1, g31852.t1, g32069.t1, g34413.t1, g34416.t1, g38104.t1, g44429.t1, g45414.t1, g49091.t1, g50821.t1, g51373.t1, g53055.t1, g54265.t1, g54346.t1, g54373.t1, g56771.t1, g56780.t1, g56830.t1, g57637.t1, g57969.t1, g58893.t1, g5905.t1, g59263.t1, g63191.t1, g63247.t1, g64068.t1, g64069.t1, g64346.t1, g65045.t1, g66752.t1, g67883.t1, g7458.t1	STRG.16246.1.p1, STRG.16246.1.p2, STRG.25192.1.p1, STRG.320.1.p1, STRG.32317.2.p1, STRG.32318.1.p1, STRG.516.1.p1, STRG.516.2.p1, STRG.516.3.p1, STRG.516.4.p1, STRG.5925.1.p2	TRINITY_GG_11029_c7_g2_i1.p1, TRINITY_GG_16264_c24_g1_i1.p1, TRINITY_GG_20280_c6_g1_i1.p1, TRINITY_GG_23576_c0_g1_i10.p1, TRINITY_GG_23576_c0_g1_i3.p1, TRINITY_GG_23576_c0_g1_i9.p1, TRINITY_GG_6278_c0_g1_i1.p1, TRINITY_GG_6326_c7_g2_i1.p1, TRINITY_GG_6326_c7_g2_i1.p2, TRINITY_GG_6968_c7_g1_i1.p1	asmbl_100137.p1, asmbl_100138.p1, asmbl_100139.p1, asmbl_101241.p1, asmbl_107680.p1, asmbl_109755.p1, asmbl_109755.p2, asmbl_109756.p1, asmbl_109756.p2, asmbl_12021.p1, asmbl_12027.p1, asmbl_12066.p1, asmbl_12105.p1, asmbl_122674.p1, asmbl_122675.p1, asmbl_133861.p1, asmbl_148134.p1, asmbl_151006.p1, asmbl_153237.p1, asmbl_154394.p1, asmbl_158277.p1, asmbl_158277.p3, asmbl_158278.p2, asmbl_158278.p4, asmbl_159342.p1, asmbl_169004.p1, asmbl_169005.p1, asmbl_170501.p1, asmbl_175592.p1, asmbl_176515.p1, asmbl_178820.p1, asmbl_191726.p1, asmbl_193840.p1, asmbl_195491.p1, asmbl_198554.p1, asmbl_199320.p1, asmbl_201391.p1, asmbl_204105.p1, asmbl_204106.p1, asmbl_204106.p2, asmbl_209821.p1, asmbl_212321.p1, asmbl_212351.p1, asmbl_212537.p1, asmbl_216121.p1, asmbl_44861.p1, asmbl_52925.p1, asmbl_55376.p1, asmbl_60962.p1, asmbl_78913.p1, asmbl_86873.p1, asmbl_98111.p1	g11728.t1, g13988.t1, g14819.t1, g16782.t1, g16951.t1, g17930.t1, g20380.t1, g21836.t1, g23780.t1, g27333.t1, g28222.t1, g28555.t1, g30575.t1, g31232.t1, g3247.t1, g3257.t1, g3284.t1, g3284.t2, g3309.t1, g35256.t1, g38638.t1, g43539.t1, g44497.t1, g44498.t1, g45227.t1, g45636.t1, g47076.t1, g47077.t1, g47435.t1, g51349.t1, g51980.t1, g54006.t1, g54392.t1, g55329.t1, g60697.t1, g61701.t1, g62348.t1, g63672.t1, g64034.t1, g64965.t1, g65494.t1, g66363.t1, g69146.t1, g70649.t1, g70668.t1, g70769.t1, g72823.t1	STRG.16167.1.p1, STRG.16167.1.p2, STRG.1642.1.p1, STRG.1642.1.p2, STRG.18003.1.p1, STRG.23509.1.p1, STRG.23509.1.p3, STRG.23510.1.p1, STRG.31060.1.p1, STRG.31060.1.p2, STRG.32491.1.p1, STRG.33150.1.p1	TRINITY_GG_10353_c12_g1_i1.p1, TRINITY_GG_10353_c8_g1_i1.p1, TRINITY_GG_13607_c4_g1_i1.p1, TRINITY_GG_13607_c4_g1_i2.p1, TRINITY_GG_14756_c2_g1_i1.p1, TRINITY_GG_14756_c2_g1_i2.p1, TRINITY_GG_1610_c2_g1_i1.p1, TRINITY_GG_3811_c18_g2_i1.p1, TRINITY_GG_4656_c0_g1_i1.p1, TRINITY_GG_4680_c10_g1_i1.p1, TRINITY_GG_4680_c15_g1_i1.p1, TRINITY_GG_541_c0_g1_i1.p1, TRINITY_GG_7074_c3_g1_i1.p1	TRINITY_DN10983_c0_g1_i1.p1, TRINITY_DN10983_c0_g1_i1.p2, TRINITY_DN10983_c0_g1_i2.p1, TRINITY_DN10983_c0_g1_i2.p2	asmbl_11781.p3, asmbl_11784.p3, asmbl_11785.p3, asmbl_11786.p3, asmbl_11787.p3, asmbl_11788.p3, asmbl_11789.p4, asmbl_11790.p4, asmbl_11791.p4, asmbl_12496.p1, asmbl_131946.p1, asmbl_167138.p1, asmbl_167662.p1, asmbl_167663.p1, asmbl_167664.p1, asmbl_167665.p1, asmbl_167666.p1, asmbl_170310.p1, asmbl_170462.p1, asmbl_172522.p1, asmbl_174911.p1, asmbl_176498.p1, asmbl_177937.p1, asmbl_30263.p1, asmbl_30266.p1, asmbl_39278.p1, asmbl_87575.p1, asmbl_87576.p1, asmbl_884.p1	g17.t1, g18738.t1, g26924.t1, g35580.t1, g3579.t1, g3671.t1, g3672.t1, g37218.t1, g37305.t1, g38261.t1, g39374.t1, g40220.t1, g40917.t1, g7898.t1, g7900.t1	STRG.15290.1.p1, STRG.1980.1.p3, STRG.1980.2.p3, STRG.1980.3.p3, STRG.1980.4.p3, STRG.31130.1.p1, STRG.7222.1.p1	TRINITY_GG_12651_c0_g1_i1.p1, TRINITY_GG_2296_c1_g1_i1.p1, TRINITY_GG_2296_c1_g1_i3.p1, TRINITY_GG_2305_c115_g1_i1.p1, TRINITY_GG_3037_c2_g1_i1.p1	XP_062527964.1			XP_046438797.1, XP_046446940.1, XP_046446941.1, XP_046452827.1, XP_046453633.1, XP_046453635.1, XP_046454726.1, XP_046455432.1, XP_046463225.1	XP_050532911.1, XP_050548353.1			XP_046663051.1, XP_046663052.1, XP_046663063.1, XP_046666760.1, XP_046666851.1, XP_046670995.1, XP_046671180.1, XP_046671339.1, XP_046671386.1, XP_046678176.1, XP_046681368.1, XP_046681660.1, XP_046684858.1, XP_046685020.1, XP_046685368.1, XP_046685568.1, XP_046685960.1, XP_046687562.1, XP_046688331.1		XP_064092998.1, XP_064117581.1	XP_022160284.1, XP_022164241.1, XP_022164730.1, XP_022165735.1, XP_022168007.1, XP_022168644.1, XP_022174208.1, XP_022174332.1, XP_022174518.1, XP_022175243.1, XP_022177372.1, XP_022180188.1, XP_022182274.1, XP_022182621.1, XP_022183237.1	XP_039276102.1, XP_039287374.1, XP_039288737.1, XP_039296690.1, XP_039297776.1		XP_026806387.1, XP_026823449.1	XP_060836362.1, XP_060845713.1, XP_060846025.1, XP_060846061.1, XP_060846447.1, XP_060848146.1	XP_049829455.1, XP_049835106.1, XP_049835154.1, XP_049840518.1, XP_049845579.1, XP_049855441.1, XP_049858369.1, XP_049861702.1, XP_049861751.1, XP_049862588.1	XP_008200478.1, XP_008200487.1, XP_064210998.1, XP_064210999.1, XP_064211000.1, XP_064211011.1, XP_064211012.1, XP_064211013.1, XP_064211014.1, XP_064211017.1, XP_064211018.1, XP_064213942.1, XP_064213944.1, XP_064215071.1, XP_064215072.1
OG0000152	XP_021710995.1, XP_021710996.1, XP_021710998.1	XP_027847686.2, XP_027847687.1, XP_027847688.1, XP_027847689.1, XP_027847690.1, XP_027847691.1, XP_027847692.1, XP_027847693.1, XP_027847694.1, XP_027847696.1	XP_006564520.1, XP_006564521.1, XP_006564522.1, XP_016769827.2, XP_016769828.2, XP_016769829.2, XP_016769830.2, XP_016769831.2, XP_016769832.2, XP_016769833.2, XP_016769834.2, XP_016769835.2, XP_016769836.2, XP_016769837.2, XP_016769838.2, XP_016769839.1, XP_016769840.2, XP_016769844.2, XP_016769845.2	XP_008179184.1, XP_008179185.1, XP_008179186.1, XP_008179187.1, XP_008179188.1, XP_008179189.1, XP_008179190.1, XP_008179191.1, XP_008179192.1, XP_016656771.1, XP_016656773.1, XP_016656774.1	asmbl_70507.p1, asmbl_70507.p2, asmbl_70508.p1, asmbl_70508.p4, asmbl_70509.p1, asmbl_70509.p3, asmbl_70510.p1, asmbl_70510.p3, asmbl_70511.p1, asmbl_70512.p1, asmbl_70513.p1, asmbl_70513.p3, asmbl_70514.p1, asmbl_70516.p1, asmbl_70516.p2, asmbl_70517.p1, asmbl_70517.p2, asmbl_70519.p1, asmbl_70520.p1, asmbl_70521.p1, asmbl_70521.p2, asmbl_70522.p1, asmbl_70523.p1, asmbl_70523.p2, asmbl_70524.p1, asmbl_70525.p1, asmbl_70525.p2, asmbl_70526.p1, asmbl_70526.p2, asmbl_70527.p1, asmbl_70528.p1, asmbl_70529.p1, asmbl_70530.p1, asmbl_70531.p1, asmbl_70532.p1, asmbl_70533.p1, asmbl_70541.p1	g20219.t1, g20219.t2, g20219.t3, g20219.t4, g20219.t5, g20219.t6, g20219.t7, g20219.t8, g20219.t9	STRG.10363.1.p1, STRG.10363.2.p1, STRG.10363.3.p1, STRG.10363.4.p1, STRG.10363.4.p2, STRG.10363.5.p1, STRG.10363.6.p1, STRG.10363.6.p2, STRG.10363.7.p1, STRG.10363.7.p2		asmbl_175057.p1, asmbl_175057.p2, asmbl_175057.p3, asmbl_175058.p1, asmbl_175058.p3, asmbl_175058.p4, asmbl_175059.p1, asmbl_175059.p2, asmbl_175059.p3, asmbl_175060.p1, asmbl_175060.p2, asmbl_175061.p1, asmbl_175061.p3, asmbl_175062.p1, asmbl_175063.p1, asmbl_175063.p2, asmbl_175064.p1, asmbl_175065.p1, asmbl_175065.p2, asmbl_175065.p3, asmbl_175066.p1, asmbl_175067.p1, asmbl_175067.p2, asmbl_175068.p1, asmbl_175069.p1, asmbl_175070.p1, asmbl_175071.p1, asmbl_175072.p1, asmbl_175073.p1, asmbl_175073.p2, asmbl_175074.p1, asmbl_175075.p1, asmbl_175076.p1, asmbl_175077.p1, asmbl_175078.p1, asmbl_175079.p1, asmbl_175080.p1, asmbl_175091.p1	g53798.t1, g53798.t2, g53798.t3, g53798.t4, g53798.t5, g53798.t6, g53798.t7, g53798.t8	STRG.26176.1.p1, STRG.26176.2.p1, STRG.26176.3.p1, STRG.26176.4.p1, STRG.26176.5.p1, STRG.26176.6.p1, STRG.26176.6.p2, STRG.26176.6.p3, STRG.26176.7.p1, STRG.26176.7.p2, STRG.26176.8.p1, STRG.26176.8.p2		TRINITY_DN1373_c0_g1_i111.p1, TRINITY_DN1373_c0_g1_i119.p1, TRINITY_DN1373_c0_g1_i121.p1, TRINITY_DN1373_c0_g1_i130.p1, TRINITY_DN1373_c0_g1_i130.p2, TRINITY_DN1373_c0_g1_i152.p1, TRINITY_DN1373_c0_g1_i176.p1, TRINITY_DN1373_c0_g1_i176.p2, TRINITY_DN1373_c0_g1_i188.p1, TRINITY_DN1373_c0_g1_i19.p1, TRINITY_DN1373_c0_g1_i197.p1, TRINITY_DN1373_c0_g1_i36.p1, TRINITY_DN1373_c0_g1_i5.p1, TRINITY_DN1373_c0_g1_i5.p2, TRINITY_DN1373_c0_g1_i61.p1, TRINITY_DN1373_c0_g1_i88.p1, TRINITY_DN1373_c0_g1_i88.p2, TRINITY_DN1373_c0_g1_i90.p1, TRINITY_DN1373_c0_g2_i1.p1	asmbl_147577.p1, asmbl_147577.p2, asmbl_147577.p3, asmbl_147578.p1, asmbl_147578.p3, asmbl_147578.p4, asmbl_147579.p1, asmbl_147579.p3, asmbl_147580.p1, asmbl_147580.p2, asmbl_147581.p1, asmbl_147581.p3, asmbl_147582.p1, asmbl_147582.p3, asmbl_147583.p1, asmbl_147584.p1, asmbl_147584.p2, asmbl_147584.p3, asmbl_147585.p1, asmbl_147586.p1, asmbl_147587.p1, asmbl_147588.p1, asmbl_147589.p1, asmbl_147589.p2, asmbl_147590.p1, asmbl_147591.p1, asmbl_147592.p1, asmbl_147593.p1, asmbl_147594.p1, asmbl_147595.p1, asmbl_147596.p1, asmbl_147597.p1, asmbl_147598.p1, asmbl_147599.p1, asmbl_147600.p1, asmbl_147600.p2, asmbl_147601.p1, asmbl_147601.p2, asmbl_147601.p3, asmbl_147615.p1	g29369.t1, g29369.t2, g29369.t3, g29369.t4, g29369.t5, g29369.t6, g29369.t7, g29369.t8	STRG.25206.1.p1, STRG.25206.2.p1, STRG.25206.3.p1, STRG.25206.4.p1, STRG.25206.5.p1, STRG.25206.6.p1, STRG.25206.6.p2, STRG.25206.6.p3, STRG.25206.7.p1, STRG.25206.7.p2, STRG.25206.8.p1, STRG.25206.8.p2, STRG.25206.8.p3		XP_012547869.2, XP_062528498.1, XP_062528499.1, XP_062528500.1, XP_062528501.1, XP_062528502.1, XP_062528503.1, XP_062528504.1, XP_062528505.1, XP_062528506.1, XP_062528507.1, XP_062528508.1, XP_062528509.1, XP_062528510.1, XP_062528511.1, XP_062528512.1, XP_062528513.1, XP_062528514.1, XP_062528515.1, XP_062528516.1	NP_001024901.1, NP_001362128.1	NP_001014630.3, NP_001247160.1, NP_001247161.2, NP_001247162.2, NP_001247163.1, NP_001247164.2, NP_001247166.2, NP_001247167.2, NP_001247168.1, NP_001247169.2, NP_001247170.2, NP_001247171.2, NP_001247172.2, NP_001262687.1	XP_046440902.1, XP_046440903.1, XP_046440905.1, XP_046440906.1, XP_046440907.1, XP_046440908.1	XP_050545167.1, XP_050545168.1, XP_050545169.1, XP_050545170.1, XP_050545171.1, XP_050545172.1, XP_050545173.1, XP_050545174.1	XP_042228017.1	NP_001269811.1, NP_001335414.1, NP_001335418.1, NP_001335419.1, NP_001335426.1, NP_001335427.1, NP_001335428.1, NP_001335430.1, NP_001335431.1, NP_001335432.1, NP_001335434.1, NP_001337396.1, NP_001337397.1, NP_001382581.1, NP_001382582.1, XP_005251163.1, XP_005251164.1, XP_006716761.1, XP_016869511.1, XP_047278436.1, XP_047278437.1, XP_047278438.1	XP_046667797.1, XP_046667798.1, XP_046667799.1, XP_046667800.1, XP_046667802.1, XP_046667803.1, XP_046667804.1, XP_046667805.1, XP_046667806.1	NP_001243311.1, NP_001243312.1, NP_001243313.1, NP_444501.1, XP_017171859.1, XP_017171860.1, XP_017171861.1, XP_017171862.1, XP_017171863.1, XP_017171864.1, XP_017171865.1, XP_017171869.1, XP_017171873.1, XP_017171874.1, XP_017171876.1, XP_017171878.1, XP_017171886.1, XP_030104145.1, XP_030104146.1, XP_030104147.1, XP_030104152.1, XP_030104153.1, XP_030104154.1, XP_030104155.1, XP_030104156.1, XP_030104161.1, XP_036014972.1, XP_036014973.1, XP_036014974.1, XP_036014975.1, XP_036014976.1, XP_036014977.1, XP_036014978.1, XP_036014979.1	XP_064084525.1	XP_022171513.1, XP_022171520.1, XP_022171526.1, XP_022171533.1, XP_022171541.1, XP_022171547.1, XP_022171555.1, XP_022171560.1, XP_022171566.1, XP_022171574.1	XP_039275187.1, XP_039295493.1, XP_039295494.1, XP_039295495.1, XP_039295496.1, XP_039295497.1	XP_059486607.1, XP_059486608.1, XP_059486609.1, XP_059486610.1, XP_059486611.1, XP_059486612.1, XP_059486613.1, XP_059486614.1, XP_059486615.1, XP_059486616.1, XP_059486617.1, XP_059486618.1, XP_059486619.1, XP_059486620.1	XP_026811725.1, XP_026811735.1, XP_026811743.1, XP_026811752.1, XP_026811760.1, XP_026811769.1, XP_026811777.1, XP_026811786.1, XP_026811794.1, XP_026811804.1	XP_060852100.1, XP_060852101.1, XP_060852102.1, XP_060852103.1, XP_060852104.1, XP_060852105.1, XP_060852107.1, XP_060852108.1, XP_060852109.1, XP_060852110.1, XP_060852111.1, XP_060852112.1	XP_049857327.1, XP_049857328.1	XP_008193882.1
OG0000153		XP_050066095.1		XP_008189528.1, XP_016665003.1	asmbl_102064.p1, asmbl_103873.p1, asmbl_103874.p1, asmbl_105244.p1, asmbl_110468.p2, asmbl_110469.p2, asmbl_110471.p1, asmbl_110472.p1, asmbl_110473.p1, asmbl_110483.p1, asmbl_112198.p1, asmbl_113720.p1, asmbl_113722.p1, asmbl_115026.p1, asmbl_115027.p1, asmbl_121868.p1, asmbl_121870.p1, asmbl_124153.p1, asmbl_124153.p2, asmbl_130220.p3, asmbl_130224.p1, asmbl_130226.p1, asmbl_135513.p1, asmbl_136736.p1, asmbl_137767.p1, asmbl_139262.p1, asmbl_139264.p1, asmbl_139273.p1, asmbl_141765.p1, asmbl_143219.p1, asmbl_143824.p1, asmbl_146430.p1, asmbl_154941.p1, asmbl_154944.p1, asmbl_155669.p1, asmbl_155711.p1, asmbl_156497.p1, asmbl_156504.p1, asmbl_157037.p1, asmbl_172622.p1, asmbl_175239.p1, asmbl_176036.p1, asmbl_179944.p1, asmbl_179946.p1, asmbl_180460.p2, asmbl_180461.p2, asmbl_180462.p2, asmbl_180463.p1, asmbl_180464.p1, asmbl_180465.p1, asmbl_184830.p1, asmbl_184840.p1, asmbl_184846.p1, asmbl_188215.p1, asmbl_189345.p1, asmbl_196583.p1, asmbl_203059.p1, asmbl_203924.p1, asmbl_213336.p1, asmbl_213520.p1, asmbl_23455.p1, asmbl_37709.p1, asmbl_37712.p1, asmbl_49193.p1, asmbl_49200.p1, asmbl_50272.p1, asmbl_50274.p1, asmbl_53298.p1, asmbl_57471.p1, asmbl_60012.p1, asmbl_60013.p1, asmbl_60960.p1, asmbl_60961.p1, asmbl_72843.p1, asmbl_9784.p1	g10854.t1, g13923.t1, g14212.t1, g14213.t1, g14988.t1, g16260.t1, g16910.t1, g17165.t1, g17165.t2, g20914.t2, g29765.t1, g30420.t1, g30421.t1, g30869.t1, g32816.t1, g32817.t1, g33261.t1, g33694.t1, g34116.t1, g36216.t1, g36837.t1, g3788.t1, g38496.t1, g38497.t1, g40066.t1, g40478.t1, g40816.t1, g41235.t1, g42127.t1, g42566.t1, g42762.t1, g43627.t1, g45085.t1, g46513.t1, g46513.t2, g46687.t1, g46699.t1, g46863.t1, g47088.t1, g52366.t1, g53229.t1, g53608.t1, g54920.t1, g55141.t1, g56607.t1, g56613.t3, g56618.t3, g57847.t1, g58331.t1, g61116.t1, g61762.t1, g63725.t1, g64098.t1, g65205.t1, g67737.t1, g67816.t1, g7131.t1	STRG.10409.1.p4, STRG.16729.1.p1, STRG.16729.2.p1, STRG.16729.3.p2, STRG.17198.1.p1, STRG.18542.1.p1, STRG.18542.2.p1, STRG.18544.1.p1, STRG.19937.2.p1, STRG.21360.1.p1, STRG.21360.2.p1, STRG.22009.1.p1, STRG.24295.2.p1, STRG.28109.1.p1, STRG.28226.1.p2, STRG.28226.2.p2, STRG.5249.1.p1, STRG.7198.1.p1	TRINITY_GG_11927_c0_g1_i1.p1, TRINITY_GG_16940_c0_g1_i1.p1, TRINITY_GG_17444_c13_g1_i1.p1, TRINITY_GG_17923_c4_g1_i1.p1, TRINITY_GG_18327_c1_g1_i1.p1, TRINITY_GG_19379_c13_g1_i1.p1, TRINITY_GG_19828_c0_g1_i1.p1, TRINITY_GG_20701_c7_g1_i1.p1, TRINITY_GG_21275_c1_g1_i1.p1, TRINITY_GG_2239_c0_g1_i1.p1, TRINITY_GG_24533_c0_g1_i1.p1, TRINITY_GG_24774_c4_g1_i1.p1, TRINITY_GG_24774_c4_g1_i2.p1, TRINITY_GG_2759_c1_g1_i1.p1, TRINITY_GG_3548_c1_g3_i1.p1, TRINITY_GG_3548_c4_g1_i2.p1, TRINITY_GG_3548_c4_g1_i3.p1, TRINITY_GG_4040_c0_g1_i1.p1, TRINITY_GG_5185_c0_g1_i1.p1, TRINITY_GG_5591_c6_g1_i1.p1, TRINITY_GG_5682_c5_g1_i1.p1, TRINITY_GG_5682_c5_g1_i2.p1, TRINITY_GG_5933_c0_g1_i1.p1, TRINITY_GG_647_c15_g1_i1.p1, TRINITY_GG_6497_c13_g1_i1.p1, TRINITY_GG_7051_c14_g2_i1.p1, TRINITY_GG_7291_c6_g1_i1.p1, TRINITY_GG_7578_c1_g1_i1.p1, TRINITY_GG_7994_c0_g1_i1.p1, TRINITY_GG_8401_c98_g1_i1.p1, TRINITY_GG_8546_c7_g1_i1.p1, TRINITY_GG_85_c3_g1_i13.p1, TRINITY_GG_85_c3_g1_i15.p1, TRINITY_GG_85_c3_g1_i4.p1, TRINITY_GG_85_c3_g1_i6.p1, TRINITY_GG_8696_c0_g1_i1.p1, TRINITY_GG_9538_c0_g1_i1.p1	asmbl_100317.p1, asmbl_102469.p1, asmbl_109397.p1, asmbl_111003.p1, asmbl_111738.p1, asmbl_111884.p1, asmbl_117633.p1, asmbl_138761.p1, asmbl_139026.p1, asmbl_149216.p1, asmbl_156145.p2, asmbl_159487.p2, asmbl_159488.p1, asmbl_160628.p1, asmbl_161369.p3, asmbl_162087.p1, asmbl_162088.p1, asmbl_165313.p1, asmbl_167809.p1, asmbl_168417.p2, asmbl_168418.p1, asmbl_168419.p1, asmbl_168420.p1, asmbl_174172.p1, asmbl_174175.p1, asmbl_182327.p2, asmbl_186428.p1, asmbl_186916.p1, asmbl_187453.p1, asmbl_193856.p1, asmbl_194061.p1, asmbl_196235.p1, asmbl_196610.p1, asmbl_198590.p2, asmbl_199379.p1, asmbl_200050.p1, asmbl_200129.p1, asmbl_202145.p1, asmbl_202758.p1, asmbl_203462.p1, asmbl_203983.p1, asmbl_205809.p4, asmbl_205810.p1, asmbl_205814.p1, asmbl_206142.p1, asmbl_208114.p1, asmbl_208575.p1, asmbl_208578.p1, asmbl_208649.p1, asmbl_214756.p1, asmbl_214831.p1, asmbl_216624.p1, asmbl_22429.p1, asmbl_42284.p1, asmbl_42290.p1, asmbl_44085.p1, asmbl_48299.p1, asmbl_53971.p3, asmbl_5452.p1, asmbl_64512.p1, asmbl_72619.p1, asmbl_73380.p1, asmbl_78423.p1, asmbl_93196.p1, asmbl_96050.p1, asmbl_98500.p1	g1029.t1, g10451.t1, g10933.t1, g10935.t1, g12518.t1, g1371.t1, g14398.t1, g15604.t1, g18086.t2, g20111.t1, g20361.t1, g21643.t1, g25689.t1, g25690.t1, g26602.t1, g27602.t1, g28264.t1, g29048.t1, g31057.t1, g31534.t1, g31534.t2, g32034.t1, g32086.t1, g33742.t1, g40312.t1, g40415.t1, g43957.t1, g47549.t1, g47958.t1, g48611.t1, g48612.t1, g49866.t1, g51038.t1, g53373.t1, g53373.t2, g54436.t1, g56736.t1, g58475.t1, g58682.t1, g58864.t1, g61715.t1, g61781.t1, g62832.t1, g63691.t1, g64057.t1, g64410.t1, g64470.t1, g65033.t1, g65349.t1, g65708.t1, g66018.t1, g66298.t1, g66486.t1, g66487.t1, g67201.t1, g67353.t1, g68358.t1, g68541.t1, g68576.t1, g69733.t1, g71765.t1, g72012.t1, g72063.t1, g73142.t1	STRG.10530.1.p2, STRG.23166.2.p1, STRG.23166.2.p2, STRG.23639.1.p2, STRG.23639.3.p1, STRG.23934.1.p2, STRG.25052.1.p1, STRG.25052.2.p1, STRG.25053.1.p2, STRG.27366.1.p3, STRG.29702.1.p3, STRG.31338.1.p1, STRG.32166.1.p1, STRG.32838.1.p1, STRG.6685.1.p1, STRG.6686.1.p1, STRG.7154.1.p1	TRINITY_GG_10294_c7_g1_i1.p1, TRINITY_GG_10823_c0_g1_i1.p1, TRINITY_GG_12421_c8_g1_i1.p1, TRINITY_GG_12494_c0_g1_i2.p1, TRINITY_GG_1280_c3_g1_i1.p1, TRINITY_GG_14410_c11_g1_i1.p1, TRINITY_GG_14575_c0_g1_i1.p1, TRINITY_GG_1485_c28_g1_i1.p1, TRINITY_GG_14956_c2_g1_i1.p1, TRINITY_GG_14964_c0_g1_i1.p1, TRINITY_GG_15110_c17_g1_i1.p1, TRINITY_GG_16227_c8_g1_i1.p1, TRINITY_GG_16234_c18_g1_i1.p1, TRINITY_GG_16354_c13_g1_i1.p1, TRINITY_GG_16354_c13_g1_i2.p1, TRINITY_GG_2408_c0_g1_i1.p1, TRINITY_GG_2516_c9_g1_i1.p1, TRINITY_GG_3053_c5_g1_i1.p1, TRINITY_GG_3053_c5_g1_i2.p1, TRINITY_GG_3122_c0_g1_i1.p1, TRINITY_GG_3382_c0_g1_i1.p1, TRINITY_GG_3483_c1_g1_i1.p2, TRINITY_GG_3483_c1_g1_i2.p3, TRINITY_GG_4023_c0_g1_i1.p1, TRINITY_GG_4191_c12_g1_i1.p1, TRINITY_GG_4191_c3_g1_i1.p1, TRINITY_GG_4875_c12_g1_i1.p1, TRINITY_GG_4876_c0_g1_i1.p1, TRINITY_GG_5782_c8_g1_i1.p1, TRINITY_GG_6619_c3_g1_i1.p1, TRINITY_GG_7138_c4_g1_i1.p1, TRINITY_GG_73_c3_g1_i1.p1, TRINITY_GG_7636_c1_g1_i1.p1, TRINITY_GG_8469_c2_g1_i1.p1, TRINITY_GG_9513_c0_g1_i1.p1, TRINITY_GG_9697_c2_g1_i2.p2, TRINITY_GG_9697_c2_g1_i3.p1	TRINITY_DN9829_c0_g1_i1.p1	asmbl_157792.p1, asmbl_163420.p1, asmbl_170396.p1, asmbl_17194.p1, asmbl_17209.p1, asmbl_176265.p1, asmbl_17759.p1, asmbl_177953.p1, asmbl_34620.p1	g39716.t1, g5376.t1, g9156.t1	STRG.19205.1.p1, STRG.28169.1.p1, STRG.3118.1.p1	TRINITY_GG_10541_c0_g1_i2.p1, TRINITY_GG_1135_c8_g1_i1.p1, TRINITY_GG_1135_c8_g1_i2.p1, TRINITY_GG_1135_c8_g1_i3.p1, TRINITY_GG_12076_c0_g1_i2.p1, TRINITY_GG_290_c34_g1_i1.p1, TRINITY_GG_3272_c20_g1_i1.p1, TRINITY_GG_3427_c2_g1_i1.p3, TRINITY_GG_4142_c0_g1_i1.p1	XP_062525058.1, XP_062525194.1, XP_062525694.1, XP_062526149.1, XP_062527506.1, XP_062527583.1, XP_062528101.1, XP_062529590.1										XP_022162286.1	XP_039279776.1
OG0000154	XP_001659034.2, XP_021693953.1, XP_021699382.1, XP_021701324.1	XP_027841624.2, XP_050056292.1, XP_050056293.1, XP_050058322.1, XP_050060853.1, XP_050064198.1, XP_050064474.1, XP_050064475.1, XP_050066128.1, XP_050066521.1		XP_003241862.1, XP_003243309.1, XP_003248490.1, XP_003249030.1, XP_008187168.1, XP_008188453.1, XP_029342022.1, XP_029342243.1	asmbl_109954.p1, asmbl_111398.p1, asmbl_113061.p1, asmbl_114796.p1, asmbl_122744.p1, asmbl_122744.p2, asmbl_122755.p1, asmbl_130129.p2, asmbl_130129.p3, asmbl_130130.p1, asmbl_134576.p2, asmbl_134577.p2, asmbl_134578.p2, asmbl_134578.p3, asmbl_136272.p3, asmbl_136272.p4, asmbl_136273.p2, asmbl_136601.p1, asmbl_141642.p1, asmbl_141643.p1, asmbl_146337.p1, asmbl_155424.p1, asmbl_169249.p1, asmbl_182524.p1, asmbl_182524.p2, asmbl_182525.p1, asmbl_182526.p1, asmbl_187681.p1, asmbl_188869.p1, asmbl_188948.p1, asmbl_202331.p1, asmbl_202332.p1, asmbl_202332.p2, asmbl_24281.p1, asmbl_24282.p1, asmbl_24283.p1, asmbl_24284.p1, asmbl_24285.p1, asmbl_25831.p1, asmbl_34780.p2, asmbl_34780.p3, asmbl_34781.p2, asmbl_34782.p2, asmbl_35556.p1, asmbl_35557.p1, asmbl_42550.p2, asmbl_54819.p1, asmbl_58833.p2, asmbl_61190.p1, asmbl_65772.p1, asmbl_65773.p1, asmbl_85884.p1, asmbl_86402.p1, asmbl_86403.p1, asmbl_86403.p3, asmbl_87102.p1, asmbl_87103.p1, asmbl_91141.p1, asmbl_91142.p1, asmbl_93537.p2	g10284.t1, g12091.t1, g15492.t1, g17261.t1, g18658.t1, g18658.t2, g24847.t1, g24847.t2, g25055.t1, g26879.t1, g34035.t1, g38453.t1, g39823.t1, g40338.t1, g40400.t3, g42073.t1, g43553.t1, g46630.t1, g51227.t1, g51258.t1, g63323.t1, g63323.t2, g7342.t1	STRG.12742.1.p1, STRG.12742.2.p1, STRG.12829.1.p1, STRG.12829.2.p1, STRG.12829.2.p3, STRG.12962.1.p1, STRG.12962.2.p1, STRG.13620.1.p1, STRG.13620.2.p1, STRG.16627.1.p1, STRG.16882.2.p1, STRG.17117.1.p1, STRG.18727.1.p1, STRG.18727.2.p1, STRG.19910.1.p1, STRG.19910.2.p1, STRG.20665.1.p2, STRG.20665.1.p3, STRG.20665.2.p2, STRG.20665.3.p2, STRG.20897.1.p1, STRG.20898.1.p2, STRG.20978.1.p1, STRG.21770.1.p1, STRG.21770.2.p1, STRG.22517.1.p1, STRG.24046.1.p1, STRG.28546.1.p1, STRG.28546.1.p2, STRG.28546.2.p1, STRG.28546.3.p1, STRG.29497.1.p1, STRG.29497.2.p1, STRG.29700.1.p1, STRG.29700.2.p1, STRG.29724.1.p1, STRG.32054.1.p1, STRG.32054.2.p1, STRG.3214.1.p1, STRG.3496.1.p1, STRG.4828.1.p2, STRG.4828.1.p3, STRG.4828.2.p2, STRG.4828.3.p2, STRG.4952.1.p1, STRG.7879.1.p1, STRG.9580.1.p1	TRINITY_GG_10934_c2_g1_i1.p2, TRINITY_GG_10934_c2_g1_i1.p3, TRINITY_GG_11171_c0_g1_i1.p1, TRINITY_GG_11171_c0_g1_i1.p2, TRINITY_GG_11171_c0_g1_i2.p1, TRINITY_GG_11171_c0_g1_i2.p2, TRINITY_GG_11171_c0_g1_i4.p1, TRINITY_GG_11171_c0_g1_i5.p1, TRINITY_GG_11207_c0_g1_i1.p1, TRINITY_GG_17977_c0_g1_i3.p1, TRINITY_GG_18874_c2_g1_i1.p1, TRINITY_GG_18874_c2_g1_i3.p1, TRINITY_GG_18874_c2_g1_i4.p1, TRINITY_GG_19386_c5_g1_i1.p1, TRINITY_GG_21168_c3_g1_i1.p3, TRINITY_GG_21168_c3_g1_i13.p3, TRINITY_GG_21168_c3_g1_i13.p4, TRINITY_GG_21168_c3_g1_i2.p3, TRINITY_GG_21168_c3_g1_i2.p4, TRINITY_GG_21168_c3_g1_i4.p3, TRINITY_GG_21168_c3_g1_i8.p3, TRINITY_GG_21882_c1_g1_i2.p2, TRINITY_GG_21882_c1_g1_i3.p2, TRINITY_GG_21882_c1_g1_i4.p1, TRINITY_GG_5980_c0_g1_i14.p1, TRINITY_GG_5980_c0_g1_i16.p1, TRINITY_GG_5980_c0_g1_i19.p1, TRINITY_GG_5980_c0_g1_i6.p1, TRINITY_GG_5980_c0_g1_i8.p1, TRINITY_GG_6562_c0_g4_i1.p1, TRINITY_GG_6562_c2_g1_i1.p1, TRINITY_GG_7060_c6_g1_i3.p1, TRINITY_GG_7060_c6_g1_i4.p1, TRINITY_GG_7060_c6_g1_i6.p1, TRINITY_GG_815_c5_g1_i3.p2, TRINITY_GG_815_c5_g1_i5.p2, TRINITY_GG_9294_c1_g1_i11.p1, TRINITY_GG_9294_c1_g1_i13.p1, TRINITY_GG_9294_c1_g1_i22.p2, TRINITY_GG_9294_c1_g1_i23.p1, TRINITY_GG_9294_c1_g1_i3.p1, TRINITY_GG_9294_c1_g1_i4.p2, TRINITY_GG_9294_c1_g1_i9.p1, TRINITY_GG_9358_c0_g1_i1.p1, TRINITY_GG_9358_c0_g1_i4.p1, TRINITY_GG_9358_c0_g1_i5.p1	asmbl_103812.p1, asmbl_104012.p1, asmbl_106795.p1, asmbl_106798.p1, asmbl_106800.p1, asmbl_113411.p1, asmbl_137294.p2, asmbl_139099.p2, asmbl_13923.p2, asmbl_13924.p2, asmbl_13997.p1, asmbl_13999.p1, asmbl_141050.p1, asmbl_164192.p1, asmbl_164193.p1, asmbl_168140.p1, asmbl_173012.p2, asmbl_173016.p1, asmbl_184474.p1, asmbl_18918.p1, asmbl_18921.p1, asmbl_19323.p1, asmbl_19326.p1, asmbl_206429.p1, asmbl_208854.p1, asmbl_212289.p3, asmbl_212291.p1, asmbl_213983.p1, asmbl_213984.p1, asmbl_213984.p3, asmbl_213986.p1, asmbl_214106.p1, asmbl_214107.p1, asmbl_42219.p1, asmbl_42220.p1, asmbl_55640.p1, asmbl_63981.p3, asmbl_63982.p3, asmbl_9850.p1	g10922.t1, g14925.t1, g14926.t1, g17895.t1, g24948.t1, g2601.t1, g29448.t1, g29449.t1, g30294.t1, g32495.t1, g36496.t1, g3843.t1, g3844.t1, g39807.t1, g44990.t1, g49369.t1, g5069.t1, g5069.t2, g5142.t1, g5142.t2, g57601.t1, g63346.t1, g67526.t1, g68668.t1, g70634.t1, g70634.t3, g71611.t1, g7295.t1, g7296.t1	STRG.15245.1.p1, STRG.15715.1.p1, STRG.15715.2.p1, STRG.1988.1.p2, STRG.20545.2.p2, STRG.20856.2.p1, STRG.24409.1.p1, STRG.25013.1.p1, STRG.25822.1.p2, STRG.25822.2.p1, STRG.2681.1.p1, STRG.2681.2.p1, STRG.2738.1.p1, STRG.32485.2.p1, STRG.32485.3.p3, STRG.32752.1.p1, STRG.32771.1.p1, STRG.32771.2.p1, STRG.5977.1.p1, STRG.5977.2.p1, STRG.9155.1.p3, STRG.9155.2.p3	TRINITY_GG_10479_c0_g1_i1.p1, TRINITY_GG_10479_c0_g1_i3.p3, TRINITY_GG_10479_c0_g1_i5.p1, TRINITY_GG_10479_c0_g1_i6.p2, TRINITY_GG_10479_c0_g1_i7.p3, TRINITY_GG_1196_c1_g3_i1.p1, TRINITY_GG_1256_c0_g1_i1.p1, TRINITY_GG_12975_c10_g1_i15.p1, TRINITY_GG_12975_c10_g1_i2.p1, TRINITY_GG_12975_c10_g1_i20.p1, TRINITY_GG_12975_c10_g1_i23.p1, TRINITY_GG_12975_c10_g1_i25.p1, TRINITY_GG_12975_c10_g1_i34.p1, TRINITY_GG_12975_c10_g1_i43.p1, TRINITY_GG_13022_c1_g2_i13.p2, TRINITY_GG_13022_c1_g2_i5.p2, TRINITY_GG_13022_c1_g2_i8.p4, TRINITY_GG_13055_c14_g2_i2.p1, TRINITY_GG_13055_c14_g2_i7.p2, TRINITY_GG_13296_c7_g1_i1.p1, TRINITY_GG_14127_c0_g1_i1.p1, TRINITY_GG_14127_c0_g1_i4.p2, TRINITY_GG_14127_c0_g1_i6.p1, TRINITY_GG_1857_c0_g1_i1.p1, TRINITY_GG_5063_c7_g1_i1.p1, TRINITY_GG_5063_c7_g1_i2.p1, TRINITY_GG_5088_c0_g2_i1.p1, TRINITY_GG_5088_c0_g2_i3.p1, TRINITY_GG_5747_c3_g1_i3.p2, TRINITY_GG_7121_c6_g1_i10.p1, TRINITY_GG_7121_c6_g1_i12.p1, TRINITY_GG_7121_c6_g1_i14.p1, TRINITY_GG_7121_c6_g1_i6.p1, TRINITY_GG_7121_c6_g1_i6.p2, TRINITY_GG_7121_c6_g1_i8.p1, TRINITY_GG_7121_c6_g1_i9.p1, TRINITY_GG_8308_c2_g1_i4.p2, TRINITY_GG_8308_c2_g1_i5.p1, TRINITY_GG_8308_c2_g1_i6.p1, TRINITY_GG_8308_c2_g1_i8.p1, TRINITY_GG_8308_c2_g1_i8.p2		asmbl_106759.p1, asmbl_160652.p1, asmbl_162760.p1, asmbl_164416.p1, asmbl_177384.p1, asmbl_47581.p1, asmbl_49073.p1, asmbl_96174.p1, asmbl_96175.p1	g12125.t1, g12407.t1, g20338.t1, g22503.t1, g32093.t1, g32501.t1, g32810.t1, g33477.t1, g33582.t1, g34276.t1, g40666.t1	STRG.16627.1.p1, STRG.18680.1.p1, STRG.27721.1.p1, STRG.28326.1.p1, STRG.5396.1.p1, STRG.8838.2.p1	TRINITY_GG_2316_c0_g1_i1.p1, TRINITY_GG_2444_c33_g1_i9.p3, TRINITY_GG_3384_c0_g1_i1.p1, TRINITY_GG_3641_c1_g1_i2.p1, TRINITY_GG_7816_c0_g1_i2.p1	XP_004921610.1, XP_062531767.1, XP_062531768.1, XP_062531769.1				XP_050519805.1, XP_050519806.1, XP_050521817.1, XP_050521818.1, XP_050529256.1, XP_050542903.1, XP_050543844.1, XP_050543845.1, XP_050548009.1	XP_042210581.1, XP_042210582.1, XP_042210583.1, XP_042210584.1, XP_042212575.1, XP_042212576.1, XP_042212577.1, XP_042212578.1, XP_042212579.1, XP_042212580.1, XP_042212581.1, XP_042212582.1, XP_042212583.1, XP_042212584.1, XP_042212585.1, XP_042212586.1		XP_046660906.1, XP_046677837.1		XP_064098393.1	XP_022161819.1, XP_022170592.1, XP_022170593.1, XP_022173884.1, XP_022175141.1	XP_022190250.2, XP_022190251.1, XP_039275403.1, XP_039275404.1, XP_039287826.1	XP_059470354.1, XP_059470355.1		XP_060841867.1	XP_049854568.1, XP_049856957.1, XP_049856966.1
OG0000155	XP_001648864.1	XP_050063149.1		XP_003240747.1, XP_008178597.1, XP_008178598.1, XP_016663802.1, XP_029347943.1	asmbl_109536.p1, asmbl_120592.p1, asmbl_131922.p1, asmbl_133931.p1, asmbl_133931.p2, asmbl_137134.p1, asmbl_137135.p1, asmbl_137136.p1, asmbl_137138.p1, asmbl_137140.p1, asmbl_138414.p1, asmbl_143872.p1, asmbl_143873.p1, asmbl_143874.p1, asmbl_143879.p1, asmbl_143886.p1, asmbl_14548.p1, asmbl_14549.p1, asmbl_14550.p1, asmbl_14551.p1, asmbl_149079.p1, asmbl_149090.p1, asmbl_155289.p1, asmbl_155290.p1, asmbl_155291.p1, asmbl_155292.p1, asmbl_160549.p1, asmbl_160549.p2, asmbl_160550.p1, asmbl_160550.p2, asmbl_160551.p1, asmbl_160551.p2, asmbl_160552.p1, asmbl_160553.p1, asmbl_164745.p1, asmbl_164752.p1, asmbl_164753.p1, asmbl_164754.p1, asmbl_186708.p1, asmbl_191670.p1, asmbl_191670.p2, asmbl_191671.p1, asmbl_191671.p2, asmbl_191672.p1, asmbl_191672.p2, asmbl_192150.p1, asmbl_192151.p1, asmbl_192152.p1, asmbl_192153.p1, asmbl_192154.p1, asmbl_192160.p1, asmbl_206848.p1, asmbl_206848.p2, asmbl_206848.p3, asmbl_206849.p1, asmbl_206849.p2, asmbl_206849.p3, asmbl_206850.p1, asmbl_206850.p2, asmbl_206850.p3, asmbl_206851.p1, asmbl_206851.p2, asmbl_206852.p1, asmbl_206852.p2, asmbl_206852.p3, asmbl_206853.p1, asmbl_207789.p1, asmbl_53804.p1, asmbl_53804.p2, asmbl_53805.p1, asmbl_53805.p2, asmbl_53806.p1, asmbl_53806.p2, asmbl_53807.p1, asmbl_57328.p1, asmbl_59557.p1, asmbl_59558.p1, asmbl_59559.p1, asmbl_59560.p1, asmbl_59561.p1, asmbl_64240.p1, asmbl_72601.p1, asmbl_72602.p1, asmbl_72603.p1, asmbl_72604.p1	g15121.t1, g16201.t1, g16798.t1, g18209.t1, g20834.t1, g20834.t2, g32509.t1, g35816.t1, g39023.t1, g40607.t1, g40607.t2, g40986.t1, g42776.t1, g42776.t2, g44577.t1, g44588.t1, g46589.t1, g48559.t1, g48559.t2, g4878.t1, g4879.t1, g49802.t1, g49809.t1, g49810.t1, g49811.t1, g57311.t1, g57401.t1, g59400.t1, g65403.t1, g65403.t2, g65404.t1, g66082.t1	STRG.10667.1.p1, STRG.10667.2.p1, STRG.10667.3.p1, STRG.1811.1.p1, STRG.1811.2.p1, STRG.1811.3.p1, STRG.20539.1.p1, STRG.20539.1.p2, STRG.21064.1.p1, STRG.21064.2.p1, STRG.21064.3.p1, STRG.22104.1.p1, STRG.22104.2.p1, STRG.23991.1.p1, STRG.23991.2.p1, STRG.23991.3.p1, STRG.24880.1.p1, STRG.24880.1.p2, STRG.24880.2.p1, STRG.24880.2.p2, STRG.24880.3.p1, STRG.24880.3.p2, STRG.30183.1.p1, STRG.30183.1.p2, STRG.30183.2.p1, STRG.30183.2.p2, STRG.30183.3.p1, STRG.30183.3.p2, STRG.30266.1.p1, STRG.30266.2.p1, STRG.30266.3.p1, STRG.32908.1.p1, STRG.32908.1.p2, STRG.32908.1.p3, STRG.32908.2.p1, STRG.32908.2.p2, STRG.32908.2.p3, STRG.32908.3.p1, STRG.32908.3.p2, STRG.32908.3.p3, STRG.32908.4.p1, STRG.32908.4.p2, STRG.32908.4.p3, STRG.7731.1.p1, STRG.7731.1.p2, STRG.7731.2.p1, STRG.7731.2.p2, STRG.8581.1.p1, STRG.8581.2.p1	TRINITY_GG_11088_c0_g1_i1.p1, TRINITY_GG_11088_c0_g1_i1.p2, TRINITY_GG_11088_c0_g1_i10.p1, TRINITY_GG_11088_c0_g1_i10.p2, TRINITY_GG_11088_c0_g1_i3.p1, TRINITY_GG_11088_c0_g1_i3.p2, TRINITY_GG_11088_c0_g1_i4.p1, TRINITY_GG_11088_c0_g1_i4.p2, TRINITY_GG_11088_c0_g1_i6.p1, TRINITY_GG_11088_c0_g1_i6.p2, TRINITY_GG_11088_c0_g1_i8.p1, TRINITY_GG_11088_c0_g1_i8.p2, TRINITY_GG_11088_c0_g1_i9.p1, TRINITY_GG_11088_c0_g1_i9.p3, TRINITY_GG_11088_c1_g1_i1.p1, TRINITY_GG_11088_c1_g1_i2.p1, TRINITY_GG_11088_c1_g1_i3.p1, TRINITY_GG_16649_c1_g2_i1.p1, TRINITY_GG_16649_c1_g2_i2.p1, TRINITY_GG_18540_c0_g1_i10.p1, TRINITY_GG_18540_c0_g1_i10.p2, TRINITY_GG_18540_c0_g1_i2.p1, TRINITY_GG_18540_c0_g1_i2.p2, TRINITY_GG_18540_c0_g1_i4.p1, TRINITY_GG_18540_c0_g1_i4.p2, TRINITY_GG_18540_c0_g1_i8.p1, TRINITY_GG_18540_c0_g1_i8.p2, TRINITY_GG_18540_c0_g1_i9.p1, TRINITY_GG_18540_c0_g1_i9.p2, TRINITY_GG_20545_c0_g2_i1.p1, TRINITY_GG_20545_c0_g2_i2.p1, TRINITY_GG_21939_c2_g1_i1.p1, TRINITY_GG_21939_c2_g1_i11.p1, TRINITY_GG_21939_c2_g1_i2.p1, TRINITY_GG_21939_c2_g1_i4.p1, TRINITY_GG_21939_c2_g1_i7.p1, TRINITY_GG_21939_c2_g1_i9.p1, TRINITY_GG_3189_c1_g3_i1.p1, TRINITY_GG_5692_c0_g1_i1.p1, TRINITY_GG_5692_c0_g1_i10.p1, TRINITY_GG_5692_c0_g1_i3.p1, TRINITY_GG_5692_c0_g1_i5.p1, TRINITY_GG_5692_c0_g1_i6.p1, TRINITY_GG_5692_c0_g1_i7.p1, TRINITY_GG_5692_c0_g1_i8.p1, TRINITY_GG_5692_c0_g1_i9.p1, TRINITY_GG_5692_c4_g1_i1.p1, TRINITY_GG_6575_c0_g1_i3.p1, TRINITY_GG_6575_c0_g1_i5.p1, TRINITY_GG_6575_c0_g1_i6.p1, TRINITY_GG_6575_c0_g1_i8.p1, TRINITY_GG_6575_c0_g1_i9.p1, TRINITY_GG_6848_c2_g1_i1.p1	asmbl_113536.p1, asmbl_113538.p1, asmbl_113539.p1, asmbl_113540.p1, asmbl_119134.p1, asmbl_119134.p2, asmbl_119135.p1, asmbl_119135.p2, asmbl_119136.p1, asmbl_139332.p1, asmbl_149246.p2, asmbl_149246.p3, asmbl_149247.p2, asmbl_149247.p3, asmbl_149248.p2, asmbl_149248.p3, asmbl_149330.p1, asmbl_149644.p1, asmbl_149646.p1, asmbl_149646.p2, asmbl_150492.p1, asmbl_16874.p1, asmbl_16875.p1, asmbl_16876.p1, asmbl_16877.p1, asmbl_16879.p1, asmbl_182722.p1, asmbl_191317.p1, asmbl_191317.p2, asmbl_191318.p1, asmbl_191318.p2, asmbl_191319.p1, asmbl_191319.p2, asmbl_191320.p1, asmbl_43827.p1, asmbl_43830.p1, asmbl_55070.p1, asmbl_62911.p1, asmbl_62912.p1, asmbl_62913.p1, asmbl_62914.p1, asmbl_62915.p1, asmbl_67995.p2, asmbl_67996.p2, asmbl_67997.p1, asmbl_72539.p1, asmbl_72540.p1, asmbl_72541.p1, asmbl_72542.p1, asmbl_78949.p1, asmbl_84982.p1, asmbl_93616.p1, asmbl_99995.p1	g11305.t1, g11306.t1, g14681.t1, g17556.t1, g17556.t2, g18856.t1, g20056.t1, g21863.t1, g23246.t1, g25876.t1, g28176.t1, g28602.t1, g32543.t1, g32543.t2, g34258.t1, g40533.t1, g43309.t1, g43969.t1, g44097.t1, g44098.t1, g44331.t1, g4586.t1, g4586.t2, g56893.t1, g60465.t1	STRG.10462.1.p1, STRG.10462.2.p1, STRG.10462.3.p1, STRG.10462.4.p1, STRG.16698.2.p1, STRG.17510.1.p1, STRG.17510.1.p2, STRG.17510.2.p1, STRG.17510.2.p2, STRG.22150.1.p1, STRG.22150.1.p2, STRG.22206.2.p1, STRG.22207.1.p1, STRG.22207.1.p2, STRG.2349.1.p1, STRG.2349.2.p1, STRG.27445.1.p1, STRG.28828.1.p1, STRG.28828.1.p2, STRG.28828.2.p1, STRG.28828.2.p2, STRG.9012.1.p1, STRG.9012.2.p1, STRG.9012.3.p1, STRG.9723.1.p1	TRINITY_GG_10176_c29_g1_i1.p1, TRINITY_GG_11738_c0_g1_i1.p1, TRINITY_GG_11738_c1_g1_i1.p1, TRINITY_GG_12824_c0_g2_i2.p1, TRINITY_GG_12824_c0_g2_i2.p2, TRINITY_GG_12824_c0_g2_i3.p1, TRINITY_GG_12824_c0_g2_i3.p2, TRINITY_GG_12824_c0_g2_i5.p1, TRINITY_GG_12824_c0_g2_i5.p2, TRINITY_GG_12824_c0_g2_i6.p1, TRINITY_GG_12824_c0_g2_i6.p2, TRINITY_GG_13174_c0_g1_i1.p1, TRINITY_GG_13174_c0_g1_i2.p1, TRINITY_GG_13174_c0_g1_i4.p1, TRINITY_GG_13371_c0_g3_i1.p1, TRINITY_GG_13371_c0_g3_i2.p1, TRINITY_GG_2685_c11_g2_i1.p1, TRINITY_GG_2978_c0_g1_i2.p1, TRINITY_GG_6021_c11_g2_i1.p1, TRINITY_GG_7856_c7_g2_i1.p1, TRINITY_GG_7856_c8_g1_i1.p1, TRINITY_GG_8925_c1_g1_i1.p1, TRINITY_GG_8925_c1_g1_i2.p1	TRINITY_DN12821_c0_g1_i2.p1, TRINITY_DN2338_c1_g1_i6.p1, TRINITY_DN2338_c1_g1_i8.p1, TRINITY_DN47939_c0_g1_i1.p1	asmbl_165655.p1, asmbl_165656.p1, asmbl_172908.p1, asmbl_33126.p1, asmbl_95797.p1, asmbl_95798.p1, asmbl_95800.p1, asmbl_98519.p1, asmbl_98520.p1, asmbl_98521.p1, asmbl_98522.p1, asmbl_98523.p1	g20249.t1, g34893.t1, g36452.t1, g38440.t1, g8716.t1	STRG.16714.1.p1, STRG.17042.1.p1, STRG.17043.1.p1, STRG.17043.2.p1, STRG.17043.3.p1, STRG.17043.4.p1, STRG.29108.1.p1	TRINITY_GG_2458_c10_g2_i2.p1, TRINITY_GG_2458_c10_g2_i3.p1, TRINITY_GG_2458_c10_g2_i4.p1, TRINITY_GG_2458_c10_g2_i7.p1, TRINITY_GG_2458_c10_g2_i8.p1, TRINITY_GG_2680_c13_g1_i1.p1, TRINITY_GG_2680_c13_g1_i3.p1, TRINITY_GG_9236_c0_g1_i1.p1, TRINITY_GG_9236_c0_g1_i3.p1					XP_050525204.1, XP_050527848.1, XP_050528796.1, XP_050547348.1, XP_050547355.1, XP_050547360.1, XP_050547365.1			XP_046674052.1, XP_046685019.1, XP_046685811.1, XP_046686603.1, XP_046686876.1			XP_022166848.1, XP_022179369.1	XP_039282015.1, XP_039288677.1, XP_039288678.1			XP_060846173.1
OG0000156	XP_001662034.1, XP_021695294.1, XP_021705014.1, XP_021705015.1, XP_021705024.1, XP_021705025.1, XP_021705288.1, XP_021705824.1, XP_021706421.1, XP_021706478.1, XP_021706521.1, XP_021706522.1, XP_021706524.1, XP_021706535.1, XP_021706543.1, XP_021706544.1, XP_021706545.1, XP_021706546.1, XP_021706549.1, XP_021706550.1, XP_021706552.1, XP_021706553.1, XP_021706554.1, XP_021706560.1, XP_021706563.1, XP_021706569.1, XP_021707481.1, XP_021708646.1, XP_021708651.1, XP_021708655.1, XP_021708656.1, XP_021708754.1, XP_021708807.1, XP_021709828.1, XP_021711139.1, XP_021711141.1, XP_021711142.1, XP_021711143.1, XP_021711144.1, XP_021711145.1, XP_021711146.1, XP_021711147.1, XP_021711149.1, XP_021711150.1, XP_021711151.1, XP_021711152.1, XP_021712022.1, XP_021712027.1, XP_021712028.1, XP_021712095.1, XP_021712097.1, XP_021712098.1, XP_021712155.1, XP_021712165.1, XP_021712166.1, XP_021712175.1, XP_021712186.1, XP_021712187.1, XP_021712190.1, XP_021712191.1, XP_021712199.1, XP_021712206.1, XP_021712216.1, XP_021712218.1, XP_021712221.1, XP_021712313.1, XP_021712314.1, XP_021712324.1, XP_021712329.1, XP_021712330.1, XP_021712339.1, XP_021712340.1, XP_021712685.1, XP_021712692.1, XP_021712783.1, XP_021712784.1, XP_021712835.1, XP_021712839.1, XP_021712926.1	XP_027843983.2, XP_027850847.1, XP_027850849.1, XP_050052913.1, XP_050052914.1, XP_050053691.1, XP_050053692.1	XP_003251627.1, XP_006570861.2	XP_001944288.1, XP_001944346.2, XP_003245105.1, XP_003246585.1, XP_003246589.1, XP_003248955.1, XP_003249023.1, XP_008179018.1, XP_008190049.1, XP_029344422.1, XP_029347345.1, XP_029348663.1	asmbl_106179.p2, asmbl_106188.p2, asmbl_127794.p1, asmbl_180169.p1, asmbl_180294.p1, asmbl_182203.p1, asmbl_182220.p1, asmbl_182222.p1, asmbl_194907.p1, asmbl_195447.p1, asmbl_210386.p1, asmbl_55858.p1	g15792.t1, g15793.t1, g16448.t1, g31504.t1, g37808.t1, g55003.t1, g55009.t1, g55015.t1, g55044.t1, g55552.t1, g55656.t1, g55670.t1, g55671.t1, g55672.t1, g56670.t1, g60462.t1, g60667.t1, g62934.t1, g66777.t1, g68236.t1	STRG.16137.1.p2, STRG.19457.1.p1, STRG.23104.1.p2, STRG.23105.1.p2, STRG.28178.1.p1, STRG.28182.1.p1, STRG.28416.1.p1, STRG.28430.1.p2, STRG.31919.1.p1	TRINITY_GG_13531_c0_g1_i1.p1, TRINITY_GG_16566_c0_g1_i1.p1, TRINITY_GG_16601_c0_g1_i1.p1, TRINITY_GG_24540_c4_g1_i1.p2, TRINITY_GG_24540_c4_g1_i2.p1, TRINITY_GG_24540_c4_g1_i3.p1, TRINITY_GG_6533_c9_g1_i1.p1, TRINITY_GG_7388_c0_g1_i1.p1	asmbl_137541.p1, asmbl_142518.p1, asmbl_142519.p1, asmbl_164475.p1, asmbl_165531.p1, asmbl_165532.p1, asmbl_173758.p1, asmbl_173770.p1, asmbl_201969.p1, asmbl_210604.p1, asmbl_210605.p1, asmbl_210607.p2, asmbl_210618.p1, asmbl_210629.p1, asmbl_210635.p1, asmbl_82414.p1	g12035.t1, g1469.t1, g1475.t1, g15245.t1, g22713.t1, g39907.t1, g41560.t1, g41561.t1, g49522.t1, g49553.t1, g49986.t1, g49987.t1, g49994.t1, g53265.t1, g53270.t1, g53275.t1, g65281.t1, g69753.t1, g69759.t1, g69768.t1, g69777.t1, g69783.t1, g71263.t1	STRG.21087.1.p1, STRG.24605.1.p1, STRG.25933.1.p1, STRG.32170.1.p2, STRG.32656.1.p1, STRG.6518.1.p1, STRG.8010.1.p1, STRG.821.1.p1, STRG.823.1.p1	TRINITY_GG_11422_c0_g1_i1.p1, TRINITY_GG_1383_c36_g1_i1.p1, TRINITY_GG_14430_c5_g2_i1.p1, TRINITY_GG_14430_c6_g1_i1.p1, TRINITY_GG_3332_c0_g1_i1.p1, TRINITY_GG_4298_c2_g2_i2.p2, TRINITY_GG_4370_c4_g1_i1.p1, TRINITY_GG_6395_c0_g1_i1.p1	TRINITY_DN22847_c0_g1_i1.p1, TRINITY_DN23871_c0_g1_i1.p1, TRINITY_DN6817_c0_g1_i1.p1	asmbl_151996.p1, asmbl_151997.p1, asmbl_151998.p1, asmbl_152455.p1, asmbl_152509.p1, asmbl_155279.p1, asmbl_162912.p1, asmbl_40216.p1, asmbl_8069.p1	g10720.t1, g2352.t1, g30072.t1, g30074.t1, g30074.t2, g30074.t3, g30154.t1, g30174.t1, g30175.t1, g30559.t1, g32708.t1, g33554.t1, g33681.t1	STRG.25963.1.p1, STRG.26033.1.p1, STRG.26045.1.p1, STRG.26046.1.p1, STRG.26480.1.p1, STRG.27867.1.p2	TRINITY_GG_2276_c11_g1_i1.p1, TRINITY_GG_3625_c10_g1_i1.p1, TRINITY_GG_3625_c13_g1_i1.p1, TRINITY_GG_705_c16_g1_i1.p1, TRINITY_GG_7773_c0_g1_i1.p1	NP_001040247.1, XP_062531543.1, XP_062531544.1, XP_062531545.1, XP_062531546.1, XP_062531805.1, XP_062531806.1, XP_062531808.1	NP_001370852.1, NP_001379704.1, NP_491678.1, NP_503554.1, NP_506680.1, NP_509375.1, NP_510410.1, NP_741418.2	NP_001027282.1, NP_001027286.1, NP_001027290.1, NP_001027295.1, NP_001027299.1, NP_001027304.1, NP_001027309.1, NP_001027314.1, NP_001027319.1, NP_001027324.1, NP_001027329.1, NP_001027334.1, NP_001027339.1, NP_001027344.1, NP_001027349.1, NP_001027354.1, NP_001027359.1, NP_001027364.1, NP_001027369.1, NP_001027374.1, NP_001027379.1, NP_001027384.1, NP_724341.1	XP_046439596.1, XP_046439633.1, XP_046448916.1, XP_046450235.1	XP_050524475.1, XP_050524476.1, XP_050525139.1, XP_050533606.1, XP_050547556.1, XP_050547557.1, XP_050548280.1	XP_042207146.1, XP_042214963.1, XP_042235536.1, XP_042235537.1	NP_005309.1, NP_005310.1, NP_005311.1, NP_005312.1, NP_005313.1, NP_005314.2, NP_005316.1	XP_046679330.1, XP_046684502.1, XP_046684504.1, XP_046684505.1, XP_046684506.1, XP_046684510.1, XP_046684511.1, XP_046684512.1, XP_046684513.1, XP_046684515.1, XP_046684516.1, XP_046684524.1, XP_046684526.1, XP_046684529.1, XP_046684530.1, XP_046685033.1, XP_046685034.1, XP_046685038.1, XP_046685060.1, XP_046685101.1, XP_046685102.1, XP_046685873.1, XP_046685874.1, XP_046685933.1, XP_046686295.1, XP_046688087.1, XP_046689089.1, XP_046689091.1, XP_046689225.1	NP_032223.2, NP_034507.2, NP_056601.1, NP_056602.1, NP_064418.1, NP_085112.1, NP_663759.3	XP_064077359.1, XP_064081507.1, XP_064091845.1, XP_064097307.1, XP_064116223.1, XP_064116224.1, XP_064116225.1	XP_022162781.1, XP_022168605.1, XP_022168608.1, XP_022168609.1, XP_022168622.1, XP_022168624.1, XP_022169923.1, XP_022182797.1	XP_022183957.1, XP_022205128.2, XP_022205740.2, XP_022206160.2, XP_022206406.1, XP_022206656.2, XP_039285267.1, XP_039285334.1, XP_039285576.1, XP_039285577.1, XP_039285578.1, XP_039285580.1, XP_039285581.1, XP_039285582.1, XP_039291256.1	XP_059468639.1, XP_059468777.1, XP_059488925.1, XP_059489617.1, XP_059490899.1	XP_026808689.1, XP_026808908.1, XP_026808910.1, XP_026808911.1, XP_026809110.1, XP_026811537.1, XP_026811538.1, XP_026813163.1, XP_026813326.1, XP_026813803.1, XP_026814326.1, XP_026814328.1, XP_026815229.1, XP_026815231.1	XP_060836611.1, XP_060839452.1, XP_060839907.1, XP_060840634.1, XP_060841106.1, XP_060841107.1, XP_060841108.1, XP_060841109.1, XP_060841110.1, XP_060841599.1, XP_060841600.1, XP_060842652.1, XP_060842653.1, XP_060842654.1, XP_060842655.1, XP_060842658.1, XP_060843085.1		XP_064214534.1, XP_064214557.1
OG0000157	XP_021705130.1, XP_021705131.1, XP_021705132.1, XP_021705133.1, XP_021705134.1, XP_021705135.1	XP_050052982.1, XP_050052983.1, XP_050052984.1, XP_050052985.1, XP_050052986.1, XP_050052987.1, XP_050052988.1	XP_026298172.1, XP_026298173.1, XP_026298174.1, XP_026298175.1, XP_026298176.1, XP_026298177.1, XP_026298178.1, XP_026298179.1, XP_026298180.1, XP_026298181.1, XP_026298182.1, XP_026298183.1, XP_026298184.1, XP_026298185.1, XP_026298186.1, XP_026298187.1, XP_026298188.1, XP_026298189.1, XP_026298190.1, XP_026298191.1, XP_026298192.1, XP_026298193.1, XP_026298194.1, XP_026298195.1, XP_026298196.1, XP_026298197.1, XP_026298198.1, XP_026298199.1, XP_026298200.1, XP_026298201.1, XP_026298202.1, XP_026298203.1, XP_026298204.1	XP_008187264.1, XP_008187274.1, XP_008187275.1, XP_016663335.1, XP_029344958.1, XP_029344959.1, XP_029344960.1, XP_029344961.1, XP_029344962.1, XP_029344963.1, XP_029344964.1, XP_029344965.1	asmbl_2731.p2, asmbl_2732.p2, asmbl_2733.p2, asmbl_2734.p2, asmbl_2735.p2, asmbl_2736.p2, asmbl_2737.p2, asmbl_2738.p2, asmbl_2739.p2, asmbl_2740.p1, asmbl_2741.p1, asmbl_2742.p1, asmbl_2743.p1, asmbl_2745.p1, asmbl_2746.p1, asmbl_2748.p2, asmbl_2750.p1, asmbl_2751.p1, asmbl_2752.p1, asmbl_2752.p2, asmbl_2753.p1, asmbl_2754.p1, asmbl_2755.p1, asmbl_2756.p2, asmbl_2757.p1, asmbl_2758.p1, asmbl_2759.p1, asmbl_2760.p1, asmbl_2761.p1, asmbl_2767.p1, asmbl_2768.p1	g2093.t1, g2093.t2	STRG.166.1.p1, STRG.166.2.p1, STRG.166.3.p1, STRG.166.4.p1, STRG.166.5.p1, STRG.166.6.p1, STRG.166.7.p1		asmbl_19483.p1, asmbl_19487.p1, asmbl_19488.p1, asmbl_19489.p1, asmbl_19490.p1, asmbl_19491.p1, asmbl_19492.p1, asmbl_19493.p1, asmbl_19519.p1, asmbl_19520.p1	g5184.t1, g5184.t2	STRG.2796.1.p1, STRG.2796.2.p1, STRG.2796.3.p1, STRG.2796.4.p1, STRG.2796.5.p1, STRG.2796.6.p1			asmbl_132909.p4, asmbl_132910.p2, asmbl_132912.p2, asmbl_132914.p3, asmbl_132915.p2, asmbl_132916.p2, asmbl_132917.p4, asmbl_132918.p2, asmbl_132919.p2, asmbl_132921.p1, asmbl_132922.p1, asmbl_132923.p1, asmbl_132923.p2, asmbl_132924.p1, asmbl_132932.p1, asmbl_132933.p1, asmbl_132934.p1, asmbl_132935.p1, asmbl_132936.p1, asmbl_132937.p1, asmbl_132938.p1, asmbl_132939.p1, asmbl_132940.p1, asmbl_132941.p1, asmbl_132942.p2, asmbl_132943.p1, asmbl_132944.p1, asmbl_132945.p1	g27057.t1, g27057.t2	STRG.22994.1.p1, STRG.22994.2.p1, STRG.22994.3.p1, STRG.22994.4.p1, STRG.22994.5.p1, STRG.22994.6.p1		XP_037874332.1, XP_062526520.1, XP_062526526.1, XP_062526534.1, XP_062526539.1, XP_062526541.1, XP_062526545.1, XP_062526547.1, XP_062526549.1, XP_062526550.1, XP_062526554.1, XP_062526558.1, XP_062526559.1	NP_001022488.1, NP_001254438.1, NP_001254439.1, NP_001254440.1, NP_001254442.1, NP_001254443.1, NP_001254444.1, NP_001254445.1, NP_001254446.1, NP_001293585.1, NP_001337294.1, NP_001364664.1, NP_497044.3, NP_497045.1, NP_497046.1, NP_497047.1	NP_001027033.3, NP_001027034.2, NP_001027035.3, NP_001027036.3, NP_001027037.3, NP_001027038.3, NP_001096869.3, NP_001162648.3, NP_001245491.2, NP_001245492.2, NP_001245493.2, NP_001245494.2, NP_001245495.2, NP_001245496.2, NP_001245497.2, NP_001245498.2, NP_001245499.2, NP_001245500.2, NP_001284822.1, NP_001284823.1, NP_001284824.1, NP_001284825.1, NP_001368970.1, NP_001401049.1, NP_001401050.1	XP_046437111.1, XP_046437112.1, XP_046437113.1, XP_046437114.1, XP_046437115.1, XP_046437116.1, XP_046437117.1, XP_046437118.1, XP_046437119.1, XP_046437120.1, XP_046437121.1, XP_046437122.1, XP_046437124.1, XP_046437125.1, XP_046437126.1, XP_046437127.1, XP_046437128.1, XP_046437129.1, XP_046437130.1, XP_046437131.1, XP_046437132.1, XP_046437133.1, XP_046437134.1, XP_046437135.1, XP_046437136.1, XP_046437137.1, XP_046437138.1, XP_046437140.1, XP_046437141.1, XP_046437142.1, XP_046437143.1, XP_046437144.1, XP_046437145.1, XP_046437146.1, XP_046437147.1, XP_046437148.1, XP_046437149.1, XP_046437150.1, XP_046437151.1, XP_046438299.1	XP_050533147.1, XP_050533149.1, XP_050533150.1, XP_050533151.1, XP_050533152.1, XP_050533153.1, XP_050533154.1, XP_050533155.1, XP_050533156.1, XP_050533157.1, XP_050533158.1, XP_050533160.1, XP_050533161.1, XP_050533162.1	XP_042203061.1	NP_001278789.1, NP_005520.4, XP_011539620.1, XP_016856609.1, XP_016856610.1, XP_016856611.1, XP_047275036.1, XP_047275046.1, XP_047275047.1	XP_046669701.1, XP_046669702.1, XP_046669703.1, XP_046669705.1, XP_046669706.1, XP_046669707.1, XP_046669708.1, XP_046669709.1, XP_046669710.1, XP_046669711.1, XP_046669712.1, XP_046669713.1, XP_046669714.1, XP_046669715.1, XP_046669716.1, XP_046669717.1, XP_046669718.1, XP_046669719.1, XP_046669721.1, XP_046669722.1, XP_046669723.1, XP_046669724.1, XP_046669725.1, XP_046669726.1, XP_046669727.1, XP_046669728.1, XP_046669729.1, XP_046669730.1, XP_046669731.1, XP_046669732.1, XP_046669733.1, XP_046669734.1, XP_046669735.1, XP_046669737.1, XP_046669738.1, XP_046669739.1	NP_032331.2, XP_006538638.1, XP_030109089.1, XP_036019589.1	XP_064112898.1	XP_022169298.1, XP_022169299.1, XP_022169301.1, XP_022169302.1, XP_022169303.1, XP_022169304.1, XP_022169305.1, XP_022169306.1, XP_022169307.1, XP_022169308.1, XP_022169309.1	XP_039278886.1	XP_059491065.1, XP_059491066.1, XP_059491067.1, XP_059491068.1, XP_059491069.1, XP_059491070.1, XP_059491071.1, XP_059491072.1, XP_059491073.1, XP_059491074.1, XP_059491075.1, XP_059491076.1, XP_059491077.1, XP_059491078.1, XP_059491079.1, XP_059491081.1, XP_059491082.1, XP_059491083.1, XP_059491084.1, XP_059491085.1, XP_059491086.1, XP_059491087.1	XP_026811137.1	XP_060836867.1, XP_060836868.1, XP_060836869.1, XP_060836870.1, XP_060836871.1, XP_060836872.1, XP_060836873.1, XP_060836874.1, XP_060836875.1, XP_060836876.1	XP_049843558.1, XP_049843559.1, XP_049843560.1, XP_049843561.1, XP_049843562.1, XP_049843563.1, XP_049843564.1, XP_049843565.1, XP_049843566.1, XP_049843567.1, XP_049843568.1, XP_049843569.1, XP_049843570.1, XP_049843571.1, XP_049843572.1, XP_049843573.1, XP_049843574.1, XP_049843575.1, XP_049843576.1, XP_049843577.1, XP_049843578.1, XP_049843579.1, XP_049843580.1, XP_049843581.1, XP_049843582.1, XP_049843583.1, XP_049843585.1, XP_049843586.1, XP_049843587.1, XP_049843588.1, XP_049843589.1, XP_049843590.1, XP_049843591.1, XP_049843592.1, XP_049843593.1, XP_049843594.1, XP_049843595.1, XP_049843596.1, XP_049843597.1, XP_049843598.1, XP_049843599.1, XP_049843600.1, XP_049843601.1, XP_049843602.1, XP_049843603.1, XP_049843604.1, XP_049843605.1, XP_049843606.1, XP_049843607.1	XP_064212839.1
OG0000158	XP_021707495.1, XP_021710862.1, XP_021710863.1, XP_021710864.1, XP_021710865.1, XP_021710866.1, XP_021710867.1, XP_021710868.1, XP_021710869.1, XP_021710870.1, XP_021710871.1	XP_027837992.2, XP_027837993.2, XP_027852893.2, XP_050057250.1, XP_050057251.1, XP_050057252.1	XP_006565355.2, XP_006565356.2, XP_006565357.3, XP_006570038.2, XP_006570039.2, XP_006570040.2, XP_006570041.2, XP_006570042.2, XP_006570043.2, XP_006570044.2, XP_016766417.2, XP_016766438.1	XP_003243645.1, XP_003243646.1, XP_008188631.1, XP_016658858.1, XP_016658859.1, XP_016658860.1, XP_029347189.1, XP_029347190.1, XP_029347191.1, XP_029347192.1, XP_029347193.1	asmbl_109227.p1, asmbl_109228.p1, asmbl_109229.p1, asmbl_109230.p1, asmbl_109231.p1, asmbl_109232.p1, asmbl_109233.p1, asmbl_109234.p1, asmbl_109235.p1, asmbl_109236.p1, asmbl_32749.p1, asmbl_32750.p1, asmbl_32751.p1	g32444.t1, g32444.t2, g9466.t1, g9466.t2, g9466.t3	STRG.16554.1.p1, STRG.16554.2.p1, STRG.16554.3.p1, STRG.16554.4.p1, STRG.4502.1.p1, STRG.4502.2.p1, STRG.4503.1.p1, STRG.4503.2.p1	TRINITY_GG_12090_c0_g1_i10.p1, TRINITY_GG_12090_c0_g1_i3.p1, TRINITY_GG_12090_c0_g1_i4.p1, TRINITY_GG_12090_c0_g1_i5.p1, TRINITY_GG_12090_c0_g1_i7.p1, TRINITY_GG_12090_c0_g1_i8.p1	asmbl_111111.p1, asmbl_111112.p1, asmbl_111112.p2, asmbl_111112.p4, asmbl_111113.p1, asmbl_111114.p1, asmbl_111114.p2, asmbl_111114.p4, asmbl_111115.p1, asmbl_111116.p1, asmbl_111116.p2, asmbl_111116.p4, asmbl_111117.p1, asmbl_111117.p2, asmbl_111117.p4, asmbl_111120.p1, asmbl_111132.p1, asmbl_82599.p1, asmbl_82600.p1, asmbl_82600.p2, asmbl_82601.p1, asmbl_82602.p1, asmbl_82603.p1, asmbl_82604.p1, asmbl_82604.p2, asmbl_82605.p1, asmbl_82606.p1, asmbl_82606.p2, asmbl_82607.p1, asmbl_82608.p1	g22757.t1, g22757.t2, g31829.t1, g31829.t2, g31829.t3	STRG.12018.1.p1, STRG.12018.1.p2, STRG.12018.2.p1, STRG.12018.2.p2, STRG.12018.3.p1, STRG.12018.4.p1, STRG.12018.4.p2, STRG.16376.1.p1, STRG.16376.2.p1, STRG.16376.3.p1	TRINITY_GG_13116_c0_g1_i1.p1, TRINITY_GG_13116_c0_g1_i3.p1, TRINITY_GG_13116_c0_g1_i4.p1, TRINITY_GG_13116_c0_g1_i5.p1, TRINITY_GG_13116_c0_g1_i6.p1	TRINITY_DN1480_c0_g1_i1.p1, TRINITY_DN1480_c0_g1_i2.p1, TRINITY_DN6769_c0_g1_i1.p1, TRINITY_DN6769_c0_g1_i2.p1	asmbl_12277.p1, asmbl_12277.p2, asmbl_12278.p1, asmbl_12278.p2, asmbl_12279.p1, asmbl_12280.p1, asmbl_12281.p1, asmbl_12283.p1, asmbl_12284.p1, asmbl_12284.p2, asmbl_12285.p1, asmbl_12285.p2, asmbl_12292.p1, asmbl_12292.p2, asmbl_12292.p5, asmbl_154011.p1, asmbl_154012.p1, asmbl_154013.p1, asmbl_154014.p1, asmbl_154015.p1, asmbl_154016.p1, asmbl_154018.p1	g30401.t1, g30401.t2, g3533.t1, g3533.t2, g3533.t3	STRG.2091.1.p1, STRG.2091.2.p1, STRG.2091.3.p1, STRG.2091.4.p1, STRG.26078.1.p1, STRG.26078.2.p1, STRG.26078.3.p1, STRG.26078.4.p1	TRINITY_GG_247_c1_g1_i1.p1, TRINITY_GG_247_c1_g1_i2.p1, TRINITY_GG_247_c1_g1_i5.p1, TRINITY_GG_247_c1_g1_i7.p1	XP_012547283.2, XP_012547285.2, XP_012547288.2, XP_037870960.1, XP_062527803.1, XP_062527804.1, XP_062527805.1, XP_062527903.1, XP_062527904.1, XP_062527905.1, XP_062527906.1, XP_062527907.1	NP_001022723.2, NP_001254940.1, NP_001254941.1, NP_001379903.1, NP_498487.2	NP_001097661.2, NP_001138189.1, NP_001138190.1, NP_001162729.1, NP_001162730.2, NP_001162731.1, NP_001162732.2, NP_001245640.1, NP_001245641.1, NP_001245642.1, NP_001259483.1, NP_001262211.1, NP_511137.3, NP_524215.2	XP_046440279.1, XP_046440280.1, XP_046440281.1, XP_046440282.1, XP_046440283.1, XP_046463517.1, XP_046463518.1, XP_046463519.1	XP_050525468.1, XP_050525469.1, XP_050525470.1, XP_050525471.1, XP_050525472.1, XP_050530422.1, XP_050530423.1	XP_042205373.1, XP_042205374.1, XP_042205375.1, XP_042205376.1, XP_042212536.1, XP_042234257.1, XP_042234258.1, XP_042240644.1	NP_001073946.1, NP_001355075.1, NP_001402889.1, NP_001402890.1, NP_001402891.1, NP_001402892.1, NP_001402893.1, NP_001402895.1, NP_001402896.1, NP_001402897.1, NP_001402898.1, NP_001402899.1, NP_001402900.1, NP_001402902.1, NP_001402903.1, NP_001402904.1, NP_001402905.1, NP_001402906.1, XP_005266009.1, XP_011543235.1, XP_016863878.1, XP_016863879.1, XP_016863880.1, XP_016863883.1, XP_016863884.1, XP_016865152.1, XP_047271893.1, XP_047271896.1, XP_047271900.1, XP_047271904.1, XP_047273374.1, XP_047273375.1, XP_047273377.1, XP_047273378.1, XP_047273379.1, XP_047273380.1, XP_047273381.1, XP_047273382.1, XP_047273383.1, XP_047273385.1, XP_047273386.1, XP_047273387.1, XP_047273390.1, XP_047273391.1, XP_047282692.1, XP_047282693.1, XP_047282695.1, XP_047297716.1	XP_046665296.1, XP_046665297.1, XP_046665298.1, XP_046665299.1, XP_046665300.1, XP_046665301.1, XP_046674334.1	NP_001139409.1, NP_001277631.1, NP_001297689.1, NP_001297691.1, XP_006507864.1, XP_006507866.1, XP_006507867.1, XP_006507868.1, XP_006507869.1, XP_006507870.1, XP_006507871.1, XP_006507875.1, XP_006507876.1, XP_006509467.1, XP_006509468.1, XP_006509472.1, XP_006533355.1, XP_006533356.1, XP_006533357.1, XP_006533364.1, XP_011240095.1, XP_011240518.1, XP_011240519.1, XP_011240520.1, XP_011247311.1, XP_017168261.1, XP_017168267.1, XP_030098404.1, XP_030098405.1, XP_030098406.1, XP_030098412.1, XP_030099385.1, XP_030099386.1, XP_030099387.1, XP_030099388.1, XP_036008945.1, XP_036008946.1, XP_036008947.1, XP_036008948.1, XP_036008949.1, XP_036008950.1, XP_036008951.1, XP_036008952.1, XP_036008960.1, XP_036008961.1, XP_036008962.1, XP_036008963.1, XP_036008964.1, XP_036008965.1, XP_036009880.1, XP_036009882.1, XP_036009883.1, XP_036009884.1, XP_036009885.1, XP_036009886.1, XP_036009887.1, XP_036009888.1, XP_036009889.1, XP_036009890.1, XP_036009895.1, XP_036009896.1, XP_036009897.1, XP_036009898.1, XP_036009899.1, XP_036009900.1, XP_036009901.1, XP_036009906.1, XP_036009907.1, XP_036012582.1, XP_036012585.1, XP_036012586.1, XP_036012587.1, XP_036012590.1	XP_064078292.1, XP_064078293.1, XP_064078294.1, XP_064078295.1, XP_064078296.1, XP_064078297.1, XP_064079611.1, XP_064114763.1	XP_022172137.1, XP_022172138.1, XP_022179143.1, XP_022179144.1, XP_022179145.1, XP_022179146.1	XP_039278833.1, XP_039294834.1, XP_039300715.1	XP_059482464.1, XP_059482465.1, XP_059482467.1, XP_059486296.1, XP_059486297.1, XP_059486298.1, XP_059486300.1, XP_059486301.1, XP_059486302.1, XP_059486303.1, XP_059486304.1	XP_026805648.1, XP_026805649.1, XP_026805650.1, XP_026805651.1, XP_026821788.1, XP_026821789.1	XP_060840685.1, XP_060840694.1, XP_060840705.1, XP_060840714.1, XP_060848039.1, XP_060848040.1	XP_049837650.1, XP_049837651.1, XP_049862883.1, XP_049862884.1, XP_049862885.1	XP_015834529.1, XP_015834849.1, XP_015834850.1, XP_064214912.1, XP_064214913.1, XP_064214914.1, XP_064214915.1, XP_064214916.1, XP_064214917.1, XP_064214918.1, XP_064214919.1
OG0000159		XP_027838274.1, XP_050055481.1, XP_050059964.1, XP_050061500.1, XP_050061628.1, XP_050064107.1, XP_050064806.1, XP_050065237.1, XP_050065440.1, XP_050065482.1, XP_050065544.1, XP_050066157.1, XP_050066194.1, XP_050066233.1, XP_050066590.1		XP_008186939.1, XP_029348162.1	asmbl_105244.p2, asmbl_110468.p1, asmbl_110471.p2, asmbl_110472.p2, asmbl_110473.p2, asmbl_115024.p1, asmbl_117207.p1, asmbl_121868.p2, asmbl_121870.p2, asmbl_121881.p1, asmbl_122478.p1, asmbl_130222.p1, asmbl_130223.p1, asmbl_134210.p1, asmbl_136736.p2, asmbl_137755.p1, asmbl_137758.p1, asmbl_139262.p2, asmbl_139264.p2, asmbl_139874.p2, asmbl_144126.p1, asmbl_146403.p1, asmbl_150435.p1, asmbl_156497.p3, asmbl_156502.p1, asmbl_157041.p2, asmbl_16523.p1, asmbl_172149.p1, asmbl_172211.p1, asmbl_172621.p1, asmbl_180411.p1, asmbl_183504.p1, asmbl_184825.p1, asmbl_184837.p1, asmbl_188210.p1, asmbl_189346.p1, asmbl_195833.p1, asmbl_196681.p1, asmbl_198253.p1, asmbl_199186.p1, asmbl_202106.p2, asmbl_203058.p1, asmbl_203923.p1, asmbl_211385.p1, asmbl_211386.p1, asmbl_60962.p1, asmbl_62929.p1, asmbl_68409.p1, asmbl_69522.p1, asmbl_85503.p1, asmbl_88717.p2, asmbl_89869.p1, asmbl_89870.p1, asmbl_90435.p1, asmbl_90436.p1, asmbl_90444.p1	g14989.t1, g17164.t1, g17782.t1, g19541.t1, g19883.t1, g20342.t1, g25864.t1, g26043.t1, g26046.t1, g30868.t1, g34115.t1, g34736.t1, g35291.t1, g36217.t1, g36388.t1, g3790.t1, g38495.t1, g3997.t1, g40477.t1, g40811.t1, g40880.t1, g45084.t1, g46698.t1, g46864.t1, g51808.t1, g52229.t1, g52252.t1, g52365.t1, g53230.t1, g55108.t1, g56151.t1, g56603.t1, g56611.t1, g56614.t1, g57848.t1, g58332.t1, g58381.t1, g60845.t2, g61761.t1, g63724.t1, g64097.t1	STRG.10409.1.p1, STRG.13213.1.p1, STRG.13498.1.p1, STRG.16729.1.p2, STRG.16729.2.p2, STRG.16729.3.p1, STRG.17950.1.p1, STRG.18542.1.p2, STRG.18542.2.p2, STRG.18544.1.p2, STRG.19937.1.p1, STRG.2107.4.p1, STRG.21155.1.p1, STRG.21360.1.p2, STRG.21360.2.p2, STRG.22163.1.p1, STRG.24088.1.p1, STRG.24295.1.p1, STRG.24295.2.p3, STRG.24295.3.p1, STRG.26554.1.p1, STRG.27305.1.p1, STRG.29547.1.p1, STRG.29808.1.p1, STRG.31494.4.p1, STRG.33454.1.p1, STRG.33712.1.p1, STRG.4664.1.p1, STRG.8783.1.p1	TRINITY_GG_10848_c1_g1_i3.p1, TRINITY_GG_10848_c1_g1_i4.p1, TRINITY_GG_12828_c3_g2_i1.p1, TRINITY_GG_13264_c15_g1_i1.p1, TRINITY_GG_13360_c38_g1_i6.p3, TRINITY_GG_14015_c0_g1_i1.p1, TRINITY_GG_15464_c0_g1_i1.p1, TRINITY_GG_1569_c0_g1_i1.p1, TRINITY_GG_1854_c0_g1_i1.p1, TRINITY_GG_1854_c0_g1_i3.p1, TRINITY_GG_19379_c6_g1_i2.p1, TRINITY_GG_19755_c0_g2_i1.p1, TRINITY_GG_20912_c2_g1_i7.p1, TRINITY_GG_20912_c2_g1_i8.p1, TRINITY_GG_21037_c0_g1_i1.p1, TRINITY_GG_22762_c0_g1_i1.p1, TRINITY_GG_23546_c0_g1_i1.p1, TRINITY_GG_24746_c0_g1_i1.p1, TRINITY_GG_3548_c1_g2_i1.p1, TRINITY_GG_5682_c5_g1_i1.p2, TRINITY_GG_5682_c5_g1_i2.p2, TRINITY_GG_6299_c0_g1_i1.p1, TRINITY_GG_8546_c0_g1_i1.p1, TRINITY_GG_85_c3_g1_i13.p5, TRINITY_GG_85_c3_g1_i15.p5, TRINITY_GG_85_c3_g1_i4.p5, TRINITY_GG_85_c3_g1_i6.p5	asmbl_101219.p1, asmbl_109396.p1, asmbl_117625.p1, asmbl_118587.p4, asmbl_118589.p2, asmbl_118591.p2, asmbl_125235.p1, asmbl_125236.p1, asmbl_126551.p1, asmbl_130321.p2, asmbl_141838.p1, asmbl_156605.p1, asmbl_159487.p5, asmbl_159488.p3, asmbl_159490.p1, asmbl_161370.p1, asmbl_161572.p1, asmbl_162086.p1, asmbl_167807.p1, asmbl_169462.p1, asmbl_169875.p1, asmbl_169876.p1, asmbl_173677.p1, asmbl_176850.p1, asmbl_181170.p1, asmbl_181514.p1, asmbl_181515.p1, asmbl_184760.p1, asmbl_196232.p1, asmbl_200049.p1, asmbl_202144.p1, asmbl_202958.p1, asmbl_203936.p1, asmbl_203982.p1, asmbl_205809.p5, asmbl_205810.p2, asmbl_206143.p2, asmbl_206843.p1, asmbl_212380.p1, asmbl_212649.p1, asmbl_214474.p1, asmbl_214630.p1, asmbl_215878.p1, asmbl_216893.p1, asmbl_216894.p1, asmbl_33876.p1, asmbl_33947.p1, asmbl_40466.p1, asmbl_42284.p2, asmbl_42290.p2, asmbl_45406.p1, asmbl_48301.p1, asmbl_5284.p1, asmbl_53974.p1, asmbl_53974.p4, asmbl_53977.p1, asmbl_55582.p1, asmbl_57856.p1, asmbl_63691.p3, asmbl_63693.p4, asmbl_73260.p1, asmbl_78393.p1, asmbl_96235.p1, asmbl_96236.p1	g1030.t1, g10450.t1, g11903.t1, g12519.t1, g1270.t1, g13188.t1, g14397.t1, g14403.t1, g14880.t1, g17785.t1, g21628.t1, g26659.t1, g28536.t1, g31056.t1, g33741.t1, g36581.t1, g37760.t1, g40416.t1, g46494.t2, g48381.t1, g48610.t1, g50832.t1, g51552.t1, g51687.t1, g53195.t1, g53753.t1, g54524.t1, g56229.t1, g56376.t1, g57702.t1, g64409.t1, g65348.t1, g65786.t1, g65961.t1, g66263.t1, g66297.t1, g66488.t1, g67200.t1, g67354.t1, g67703.t1, g70681.t1, g71435.t1, g71804.t1, g72652.t1, g73375.t1, g8816.t1, g8868.t1	STRG.14377.1.p1, STRG.17434.1.p2, STRG.18421.3.p1, STRG.18421.4.p1, STRG.23639.1.p5, STRG.23639.2.p1, STRG.23639.3.p3, STRG.23934.3.p1, STRG.27366.1.p1, STRG.29702.1.p2, STRG.30206.1.p1, STRG.31089.1.p1, STRG.31338.1.p2, STRG.32168.1.p1, STRG.32839.1.p1, STRG.33089.1.p1, STRG.6685.2.p1, STRG.6686.1.p6, STRG.7154.1.p2, STRG.7658.1.p1, STRG.7658.1.p3, STRG.7658.2.p1, STRG.9164.1.p3	TRINITY_GG_10712_c0_g5_i1.p1, TRINITY_GG_10824_c0_g2_i1.p1, TRINITY_GG_11652_c0_g1_i1.p1, TRINITY_GG_12602_c32_g1_i1.p1, TRINITY_GG_13870_c4_g1_i2.p1, TRINITY_GG_14963_c0_g1_i1.p1, TRINITY_GG_15263_c0_g1_i1.p1, TRINITY_GG_15596_c0_g1_i1.p1, TRINITY_GG_16101_c1_g1_i1.p1, TRINITY_GG_16227_c0_g2_i1.p1, TRINITY_GG_2166_c5_g1_i1.p1, TRINITY_GG_2320_c0_g3_i1.p1, TRINITY_GG_3053_c0_g1_i11.p1, TRINITY_GG_3053_c0_g1_i12.p1, TRINITY_GG_3053_c0_g1_i13.p1, TRINITY_GG_3053_c0_g1_i3.p1, TRINITY_GG_3053_c0_g1_i5.p1, TRINITY_GG_3053_c0_g1_i8.p1, TRINITY_GG_3466_c1_g1_i1.p1, TRINITY_GG_3483_c1_g1_i2.p2, TRINITY_GG_425_c12_g1_i1.p1, TRINITY_GG_425_c12_g1_i2.p1, TRINITY_GG_4978_c20_g1_i1.p1, TRINITY_GG_4978_c20_g1_i2.p1, TRINITY_GG_5027_c3_g1_i1.p1, TRINITY_GG_671_c0_g1_i1.p1, TRINITY_GG_671_c0_g1_i3.p1, TRINITY_GG_6977_c0_g1_i11.p1, TRINITY_GG_6977_c0_g1_i24.p1, TRINITY_GG_6977_c0_g1_i3.p1, TRINITY_GG_6977_c0_g1_i7.p1, TRINITY_GG_8025_c0_g1_i1.p3, TRINITY_GG_8025_c0_g1_i11.p1, TRINITY_GG_8025_c0_g1_i13.p1, TRINITY_GG_8025_c0_g1_i14.p1, TRINITY_GG_8025_c0_g1_i14.p2, TRINITY_GG_8025_c0_g1_i2.p2, TRINITY_GG_8025_c0_g1_i3.p1, TRINITY_GG_8025_c0_g1_i4.p2, TRINITY_GG_8025_c0_g1_i9.p1, TRINITY_GG_8038_c0_g1_i1.p1, TRINITY_GG_8116_c2_g1_i6.p1, TRINITY_GG_8116_c2_g1_i7.p1, TRINITY_GG_8796_c6_g1_i1.p1, TRINITY_GG_8962_c7_g1_i1.p1, TRINITY_GG_9513_c1_g1_i1.p1, TRINITY_GG_9697_c2_g1_i2.p3, TRINITY_GG_9697_c2_g1_i3.p3	TRINITY_DN471_c0_g1_i6.p3	asmbl_105229.p1, asmbl_135481.p1, asmbl_16130.p1, asmbl_162083.p1, asmbl_162360.p1, asmbl_163823.p1, asmbl_169340.p1, asmbl_169341.p1, asmbl_169343.p1, asmbl_175759.p1, asmbl_175987.p1, asmbl_17759.p2, asmbl_177827.p1, asmbl_178436.p1, asmbl_7502.p1, asmbl_7503.p1	g22028.t1, g33507.t1, g34366.t1, g5008.t1	STRG.1264.4.p1, STRG.1264.5.p1, STRG.28223.1.p1, STRG.28340.1.p1, STRG.28348.1.p1, STRG.29970.1.p1, STRG.29970.2.p1, STRG.30937.1.p2, STRG.3118.1.p2, STRG.31696.1.p1	TRINITY_GG_11432_c1_g1_i1.p1, TRINITY_GG_11432_c1_g1_i2.p1, TRINITY_GG_12988_c0_g1_i1.p1, TRINITY_GG_13362_c0_g1_i1.p1, TRINITY_GG_13362_c0_g1_i2.p1, TRINITY_GG_14794_c0_g1_i1.p1, TRINITY_GG_1496_c89_g1_i1.p1, TRINITY_GG_1685_c0_g1_i2.p3, TRINITY_GG_1685_c0_g1_i5.p3, TRINITY_GG_2606_c15_g2_i2.p1, TRINITY_GG_7366_c0_g1_i1.p1, TRINITY_GG_8178_c0_g1_i1.p1, TRINITY_GG_8448_c0_g1_i2.p1					XP_050547922.1						XP_022179036.1, XP_022179481.1			XP_026820705.1	XP_060844864.1
OG0000160	XP_001657883.2, XP_001657884.2, XP_021700697.1, XP_021700698.1, XP_021707368.1, XP_021707378.1, XP_021711596.1, XP_021711597.1, XP_021711598.1, XP_021713407.1	XP_027845176.2, XP_027845177.2, XP_027847173.2, XP_027847323.2, XP_027850575.2	XP_026298038.1, XP_026301535.1	NP_001155519.1, NP_001313580.1, XP_003247263.1, XP_008187281.1, XP_029344758.1, XP_029345448.1	asmbl_137614.p1, asmbl_137615.p1, asmbl_137616.p1, asmbl_137617.p1, asmbl_137618.p1, asmbl_137619.p1, asmbl_137620.p1, asmbl_137621.p1, asmbl_137622.p1, asmbl_20507.p1, asmbl_20508.p1, asmbl_20508.p2, asmbl_20509.p1, asmbl_97884.p1, asmbl_97885.p1, asmbl_97886.p1, asmbl_97887.p1, asmbl_97888.p1, asmbl_97888.p2, asmbl_97889.p1, asmbl_97890.p1, asmbl_97891.p1, asmbl_97892.p1, asmbl_97892.p2, asmbl_97893.p1, asmbl_97894.p1, asmbl_97899.p1	g28359.t1, g28359.t2, g40766.t1, g6411.t1	STRG.14742.1.p1, STRG.14742.2.p1, STRG.14742.3.p1, STRG.14742.4.p1, STRG.14742.5.p1, STRG.21163.1.p1, STRG.21163.2.p1, STRG.21163.3.p1, STRG.21163.4.p1, STRG.21163.5.p1, STRG.2684.1.p1, STRG.2684.1.p2, STRG.2684.2.p1	TRINITY_GG_11936_c0_g1_i105.p1, TRINITY_GG_11936_c0_g1_i115.p1, TRINITY_GG_11936_c0_g1_i123.p1, TRINITY_GG_11936_c0_g1_i2.p1, TRINITY_GG_11936_c0_g1_i31.p1, TRINITY_GG_11936_c0_g1_i4.p1, TRINITY_GG_11936_c0_g1_i57.p1, TRINITY_GG_11936_c0_g1_i62.p1, TRINITY_GG_11936_c0_g1_i66.p1, TRINITY_GG_11936_c0_g1_i67.p1, TRINITY_GG_11936_c0_g1_i72.p1, TRINITY_GG_11936_c0_g1_i78.p1, TRINITY_GG_11936_c0_g1_i86.p1, TRINITY_GG_11936_c0_g1_i98.p1, TRINITY_GG_5114_c20_g1_i1.p1	asmbl_146635.p1, asmbl_146636.p1, asmbl_146637.p1, asmbl_146638.p1, asmbl_146639.p1, asmbl_146640.p1, asmbl_146641.p1, asmbl_146642.p1, asmbl_146643.p1, asmbl_146644.p1, asmbl_51949.p1, asmbl_51958.p1, asmbl_51975.p1, asmbl_51980.p1, asmbl_91275.p1, asmbl_91277.p1, asmbl_91278.p1, asmbl_91278.p2, asmbl_91278.p3, asmbl_91287.p1, asmbl_91288.p1, asmbl_91288.p2, asmbl_91306.p1, asmbl_91312.p1, asmbl_91313.p1, asmbl_91314.p1, asmbl_91315.p1, asmbl_91316.p1, asmbl_91330.p1, asmbl_91332.p1, asmbl_91332.p2, asmbl_91335.p1, asmbl_91336.p1, asmbl_91337.p1, asmbl_91338.p1, asmbl_91339.p1, asmbl_91340.p1, asmbl_91342.p1, asmbl_91342.p2, asmbl_91344.p1, asmbl_91345.p1	g13598.t1, g13598.t2, g24961.t1, g24961.t2, g24962.t1, g24962.t2, g43052.t1	STRG.13333.1.p1, STRG.13333.10.p1, STRG.13333.11.p1, STRG.13333.12.p1, STRG.13333.2.p1, STRG.13333.3.p1, STRG.13333.4.p1, STRG.13333.5.p1, STRG.13333.6.p1, STRG.13333.6.p2, STRG.13333.7.p1, STRG.13333.8.p1, STRG.13333.9.p1, STRG.21807.1.p1, STRG.21807.2.p1, STRG.21807.3.p1, STRG.21807.4.p1, STRG.21807.5.p1, STRG.7375.1.p1, STRG.7375.2.p1	TRINITY_GG_1662_c3_g1_i26.p1, TRINITY_GG_1662_c3_g1_i30.p1, TRINITY_GG_1662_c3_g1_i36.p1, TRINITY_GG_1662_c3_g1_i41.p1, TRINITY_GG_1662_c3_g1_i41.p2, TRINITY_GG_1662_c3_g1_i47.p1, TRINITY_GG_1662_c3_g1_i48.p1, TRINITY_GG_1662_c3_g1_i48.p2, TRINITY_GG_1662_c3_g1_i48.p3, TRINITY_GG_1662_c3_g1_i54.p1, TRINITY_GG_1662_c3_g1_i54.p2, TRINITY_GG_1662_c3_g1_i54.p3, TRINITY_GG_1662_c3_g1_i58.p1, TRINITY_GG_1662_c3_g1_i58.p2, TRINITY_GG_1662_c3_g1_i60.p1, TRINITY_GG_1662_c3_g1_i69.p1, TRINITY_GG_1662_c3_g1_i76.p1, TRINITY_GG_1662_c3_g1_i76.p2	TRINITY_DN1194_c0_g1_i1.p1, TRINITY_DN1194_c0_g1_i10.p1, TRINITY_DN1194_c0_g1_i10.p2, TRINITY_DN1194_c0_g1_i12.p1, TRINITY_DN1194_c0_g1_i13.p1, TRINITY_DN1194_c0_g1_i2.p1, TRINITY_DN1194_c0_g1_i3.p1, TRINITY_DN1194_c0_g1_i7.p1, TRINITY_DN39471_c0_g1_i1.p1, TRINITY_DN8554_c0_g1_i3.p1, TRINITY_DN8554_c0_g1_i5.p1	asmbl_122452.p1, asmbl_122453.p1, asmbl_122454.p1, asmbl_122455.p1, asmbl_122456.p1, asmbl_122458.p1, asmbl_122459.p1, asmbl_122462.p1, asmbl_122463.p1, asmbl_138662.p1, asmbl_138664.p1, asmbl_138666.p1, asmbl_138669.p1, asmbl_138670.p1, asmbl_138671.p1, asmbl_138672.p1, asmbl_138673.p1, asmbl_138673.p2, asmbl_138674.p1, asmbl_138674.p2, asmbl_138678.p1, asmbl_138679.p1, asmbl_138712.p1, asmbl_138718.p1, asmbl_138719.p1, asmbl_4660.p1, asmbl_4661.p1, asmbl_4662.p1	g1062.t1, g25339.t1, g28030.t1, g28031.t1, g28031.t2	STRG.21354.1.p1, STRG.21354.2.p1, STRG.21354.3.p1, STRG.21354.4.p1, STRG.21354.5.p1, STRG.23627.1.p1, STRG.23627.10.p1, STRG.23627.2.p1, STRG.23627.3.p1, STRG.23627.4.p1, STRG.23627.5.p1, STRG.23627.6.p1, STRG.23627.7.p1, STRG.23627.8.p1, STRG.23627.9.p1, STRG.868.1.p1, STRG.868.2.p1	TRINITY_GG_2912_c0_g1_i1.p1, TRINITY_GG_2912_c0_g1_i21.p1, TRINITY_GG_2912_c0_g1_i27.p1, TRINITY_GG_2912_c0_g1_i35.p1, TRINITY_GG_2912_c0_g1_i36.p1, TRINITY_GG_2912_c0_g1_i38.p1, TRINITY_GG_2912_c0_g1_i39.p1, TRINITY_GG_2912_c0_g1_i43.p1, TRINITY_GG_2912_c0_g1_i44.p1, TRINITY_GG_2912_c0_g1_i5.p1, TRINITY_GG_2912_c0_g1_i6.p1, TRINITY_GG_2912_c0_g1_i7.p1, TRINITY_GG_2912_c0_g1_i9.p1	XP_004930716.1, XP_004930717.1, XP_004930719.1, XP_004930720.1, XP_004930721.1, XP_004930722.1, XP_004930724.1, XP_004931346.1, XP_012549788.1, XP_021206751.1, XP_037867942.1, XP_062531277.1, XP_062531278.1, XP_062531279.1		NP_001262580.1, NP_001262581.1, NP_524353.2, NP_572775.1, NP_727586.1, NP_727587.1, NP_727588.2, NP_731942.1, NP_788911.2	XP_046458765.1, XP_046458766.1, XP_046458767.1, XP_046458768.1, XP_046458769.1	XP_050534715.1, XP_050534716.1, XP_050544860.1	XP_042212840.1, XP_042220419.1, XP_042229075.1, XP_042234345.1, XP_042234346.1, XP_042241824.1, XP_042243117.1	NP_001269777.1, NP_001269778.1, NP_001307475.1, NP_001307476.1, NP_004674.1, NP_060501.4, NP_690608.1, XP_006724630.1, XP_006724631.1, XP_016885443.1, XP_047303327.1	XP_046662498.1, XP_046662499.1, XP_046662504.1, XP_046662505.1, XP_046667729.1, XP_046670243.1, XP_046670244.1, XP_046670245.1, XP_046671245.1, XP_046688348.1	NP_001404943.1, NP_001404944.1, NP_001404945.1, NP_001404946.1, NP_033086.1, NP_113569.1	XP_064098237.1, XP_064098239.1, XP_064108348.1, XP_064108349.1, XP_064110778.1, XP_064110779.1, XP_064110780.1, XP_064110781.1, XP_064110835.1, XP_064111197.1, XP_064111198.1, XP_064111199.1, XP_064111200.1	XP_022161242.1, XP_022161243.1, XP_022161244.1, XP_022165915.1, XP_022165916.1, XP_022171603.1, XP_022172030.1, XP_022172031.1, XP_022172032.1, XP_022172033.1	XP_022189559.2, XP_022191023.2, XP_022191024.2, XP_039288062.1, XP_039288727.1, XP_039288728.1, XP_039288729.1, XP_039288730.1, XP_039288970.1, XP_039295389.1, XP_039297153.1, XP_039297158.1, XP_039297719.1, XP_039297734.1, XP_039297739.1, XP_039300799.1	XP_059469259.1, XP_059471029.1, XP_059481967.1, XP_059481970.1, XP_059481971.1, XP_059490452.1	XP_026810629.1, XP_026817990.1, XP_026818595.1, XP_026821483.1	XP_060834937.1, XP_060839393.1, XP_060847849.1, XP_060850574.1	XP_049845440.1, XP_049845471.1, XP_049845472.1, XP_049845473.1, XP_049845474.1, XP_049845475.1, XP_049845476.1, XP_049845477.1, XP_049845478.1, XP_049845479.1, XP_049845480.1, XP_049845670.1, XP_049845971.1, XP_049845972.1, XP_049845973.1, XP_049846489.1, XP_049855020.1, XP_049855027.1, XP_049855035.1, XP_049855044.1, XP_049855052.1	XP_008192451.1, XP_008192453.1, XP_008194060.1, XP_008194061.1, XP_008194062.1, XP_008194065.1, XP_008197561.2, XP_008197562.2, XP_015835730.1, XP_015835732.1, XP_015835733.1, XP_015838862.2, XP_064212806.1, XP_064212807.1, XP_064215008.1, XP_967668.2, XP_967905.1, XP_967986.1, XP_971420.3
OG0000161	XP_021694498.1, XP_021694499.1, XP_021694500.1, XP_021694501.1, XP_021694502.1, XP_021694503.1, XP_021694504.1, XP_021694505.1, XP_021694506.1, XP_021694507.1, XP_021694508.1, XP_021694509.1, XP_021694511.1, XP_021694512.1, XP_021694513.1	XP_027847953.2, XP_027847954.2, XP_027850607.1, XP_050057690.1	XP_026300196.1, XP_026300197.1, XP_026300199.1, XP_026300200.1, XP_026300201.1, XP_026300202.1, XP_026300203.1, XP_026300204.1, XP_026300205.1, XP_026300206.1, XP_026300207.1, XP_026300208.1, XP_026300210.1, XP_026300211.1	XP_001948578.2, XP_008190084.1, XP_016660449.1, XP_029342788.1	asmbl_37507.p2, asmbl_37508.p2, asmbl_37510.p2, asmbl_37516.p1, asmbl_92418.p1, asmbl_92419.p1, asmbl_92420.p1, asmbl_92423.p1, asmbl_92425.p1	g10800.t1, g26561.t1, g26561.t2	STRG.13824.1.p1, STRG.13824.2.p1, STRG.13824.3.p1, STRG.5225.1.p1, STRG.5225.2.p1	TRINITY_GG_3298_c2_g1_i19.p2, TRINITY_GG_3298_c2_g1_i2.p2, TRINITY_GG_3298_c2_g1_i29.p2, TRINITY_GG_3298_c2_g1_i31.p2, TRINITY_GG_3298_c2_g1_i33.p2, TRINITY_GG_3298_c2_g1_i35.p2, TRINITY_GG_3298_c2_g1_i46.p2	asmbl_190376.p1, asmbl_67474.p1, asmbl_67475.p1, asmbl_67476.p1, asmbl_67482.p1, asmbl_67483.p1	g18753.t1, g18753.t2, g60062.t1	STRG.28671.1.p1, STRG.9690.1.p1, STRG.9690.2.p1, STRG.9690.3.p1		TRINITY_DN2125_c0_g1_i2.p1, TRINITY_DN2125_c0_g1_i4.p1, TRINITY_DN2125_c0_g1_i6.p1	asmbl_117320.p1, asmbl_117321.p1, asmbl_117322.p1, asmbl_51227.p1, asmbl_51229.p1	g12775.t1, g24539.t1	STRG.20538.1.p1, STRG.20538.2.p1, STRG.20538.3.p1, STRG.9593.1.p1	TRINITY_GG_1912_c3_g1_i1.p2, TRINITY_GG_1912_c3_g1_i18.p1, TRINITY_GG_1912_c3_g1_i19.p2, TRINITY_GG_1912_c3_g1_i25.p2, TRINITY_GG_1912_c3_g1_i26.p2, TRINITY_GG_1912_c3_g1_i28.p1, TRINITY_GG_1912_c3_g1_i3.p2, TRINITY_GG_1912_c3_g1_i9.p2	XP_037870268.1, XP_037870269.1, XP_037870270.1, XP_037870271.1, XP_037870272.1, XP_037870273.1, XP_037870274.1, XP_037870275.1, XP_037870276.1, XP_037870279.1, XP_037870280.1, XP_037870281.1, XP_062527390.1, XP_062527391.1, XP_062527392.1, XP_062527393.1, XP_062527394.1, XP_062527395.1, XP_062527396.1, XP_062527397.1, XP_062527398.1, XP_062527399.1, XP_062527400.1, XP_062527401.1, XP_062527402.1	NP_001024431.1	NP_001096955.1, NP_001096956.1, NP_001162718.1, NP_001162719.1, NP_001245622.1, NP_001245623.1, NP_001259446.1, NP_001259447.1, NP_001259448.1, NP_511120.2, NP_727519.1, NP_727520.1, NP_996404.1, NP_996405.1, NP_996406.1, NP_996407.1	XP_046454178.1, XP_046454180.1, XP_046454181.1, XP_046454182.1, XP_046454183.1, XP_046454184.1, XP_046454185.1, XP_046454186.1, XP_046454187.1, XP_046454188.1, XP_046454189.1	XP_050542430.1, XP_050542431.1, XP_050548322.1, XP_050549102.1, XP_050549103.1	XP_042222962.1, XP_042222963.1, XP_042222965.1, XP_042222966.1, XP_042222967.1, XP_042222968.1	NP_001091894.1, NP_001122299.1, NP_001136171.1, NP_001136172.1, NP_001191315.1, NP_001191316.1, NP_001191317.1, NP_001193698.1, NP_001277912.1, NP_001287912.1, NP_001308003.1, NP_001308004.1, NP_001308005.1, NP_001308006.1, NP_001338203.1, NP_001338204.1, NP_001338205.1, NP_001350794.1, NP_001353132.1, NP_001353133.1, NP_001353134.1, NP_001353135.1, NP_001353136.1, NP_001353137.1, NP_001353138.1, NP_001353139.1, NP_001353140.1, NP_001353141.1, NP_001353142.1, NP_001353143.1, NP_001353144.1, NP_001353145.1, NP_001353146.1, NP_001353147.1, NP_001353148.1, NP_001353149.1, NP_001353150.1, NP_001353151.1, NP_001355.2, NP_001356495.1, NP_001364896.1, NP_001364897.1, NP_001364899.1, NP_001364900.1, NP_001364901.1, NP_001364902.1, NP_001364903.1, NP_004078.2, NP_066943.2, XP_005269346.1, XP_005273867.1, XP_006724688.1, XP_006724689.1, XP_011510804.1, XP_011543084.1, XP_016861289.1, XP_016861290.1, XP_016861291.1, XP_016861292.1, XP_016861300.1, XP_016861310.1, XP_016861312.1, XP_016872744.1, XP_016872745.1, XP_016872746.1, XP_016872751.1, XP_016872752.1, XP_016872753.1, XP_016872754.1, XP_016872756.1, XP_016872757.1, XP_016872758.1, XP_016872760.1, XP_016872762.1, XP_016872766.1, XP_016872773.1, XP_016884814.1, XP_047282450.1, XP_047282451.1, XP_047282452.1, XP_047282453.1, XP_047282454.1, XP_047282455.1, XP_047282456.1, XP_047282458.1, XP_047282459.1, XP_047282461.1, XP_047303548.1, XP_047303549.1, XP_047303550.1	XP_046672932.1	NP_001103222.1, NP_001239362.1, NP_001239363.1, NP_001239364.1, NP_001239365.1, NP_001277331.1, NP_001344210.1, NP_001344211.1, NP_001357601.1, NP_001357603.1, NP_001357604.1, NP_001413111.1, NP_001413112.1, NP_001413113.1, NP_031888.2, NP_031890.1, NP_035937.2, XP_006507830.1, XP_006507832.1, XP_006507833.1, XP_006507834.1, XP_006507835.1, XP_006507836.1, XP_006507839.1, XP_006507840.1, XP_006507841.1, XP_006507842.1, XP_006507843.1, XP_006507844.1, XP_006507845.1, XP_006507846.1, XP_006507847.1, XP_006507848.1, XP_006507849.1, XP_006521824.1, XP_006521825.1, XP_006521826.1, XP_006521827.1, XP_006521828.1, XP_006521829.1, XP_006521830.1, XP_006521831.1, XP_006521832.1, XP_006521833.1, XP_006521834.1, XP_006521835.1, XP_006521836.1, XP_006528186.1, XP_006528187.1, XP_006532213.1, XP_017172354.1, XP_017172356.1, XP_017172358.1, XP_017172361.1, XP_030098401.1, XP_030098402.1, XP_030098403.1, XP_030104819.1, XP_030104820.1, XP_030104821.1, XP_030104822.1, XP_036008924.1, XP_036008925.1, XP_036008926.1, XP_036008927.1, XP_036008929.1, XP_036008930.1, XP_036008931.1, XP_036008932.1, XP_036008933.1, XP_036008935.1, XP_036008936.1, XP_036008937.1, XP_036008938.1, XP_036008939.1, XP_036008940.1, XP_036012179.1, XP_036015660.1, XP_036015661.1, XP_036015662.1, XP_036015663.1	XP_064082223.1, XP_064082224.1, XP_064082225.1, XP_064082226.1, XP_064082227.1, XP_064082228.1, XP_064082229.1, XP_064082230.1, XP_064082231.1, XP_064082232.1, XP_064082233.1, XP_064082234.1, XP_064082235.1, XP_064082236.1, XP_064082237.1, XP_064082238.1	XP_022173502.1, XP_022181933.1, XP_022181942.1	XP_039288412.1, XP_039288415.1, XP_039288422.1, XP_039288430.1, XP_039288437.1, XP_039288446.1, XP_039288452.1, XP_039288460.1, XP_039288465.1, XP_039288472.1, XP_039288478.1, XP_039288488.1, XP_039288492.1, XP_039288495.1, XP_039288500.1, XP_039288503.1, XP_039288510.1, XP_039288514.1	XP_059483842.1, XP_059483928.1, XP_059484018.1, XP_059484108.1, XP_059484191.1, XP_059484278.1, XP_059484364.1, XP_059484447.1, XP_059484521.1, XP_059484601.1	XP_026805261.1, XP_026805262.1, XP_026805263.1, XP_026822609.1	XP_060853053.1, XP_060853514.1	XP_049856401.1, XP_049856402.1	XP_008201382.2, XP_015840479.1, XP_015840480.1, XP_015840482.1, XP_015840483.1, XP_015840484.1, XP_015840485.1, XP_015840486.1, XP_064212458.1, XP_064212459.1, XP_064212460.1, XP_064212461.1, XP_064212462.1
OG0000162	XP_021701029.1, XP_021701030.1, XP_021701697.1, XP_021701698.1, XP_021701699.1, XP_021701700.1, XP_021709018.1, XP_021709019.1, XP_021709020.1, XP_021709021.1, XP_021709022.1, XP_021709023.1, XP_021709024.1, XP_021709025.1, XP_021709026.1, XP_021712704.1, XP_021712705.1, XP_021712706.1, XP_021712707.1, XP_021712708.1	XP_027841258.2, XP_027841297.1, XP_027841298.1, XP_027841299.1, XP_027850328.1, XP_027850329.1, XP_027850330.1, XP_050055560.1	NP_001119715.2, XP_006559888.1, XP_006559889.1, XP_006559890.1, XP_006559891.1, XP_006559892.1, XP_016771905.1, XP_026297462.1, XP_026299326.1, XP_394703.4, XP_624853.3	XP_001947317.2, XP_016661848.1, XP_016661849.1, XP_029342779.1, XP_029342780.1, XP_029342781.1, XP_029343522.1, XP_029343523.1, XP_029343526.1, XP_029343529.1	asmbl_131577.p1, asmbl_131578.p1, asmbl_131579.p1, asmbl_150908.p1, asmbl_150909.p1, asmbl_150910.p1, asmbl_150912.p1, asmbl_150913.p1, asmbl_150917.p1, asmbl_6567.p1, asmbl_91935.p1, asmbl_91936.p1, asmbl_91937.p1, asmbl_91937.p2, asmbl_91950.p1	g26445.t1, g38921.t1, g45232.t1	STRG.13740.1.p1, STRG.13740.2.p1, STRG.20197.1.p1, STRG.23255.2.p1, STRG.23255.3.p1, STRG.23255.4.p1	TRINITY_GG_10769_c22_g1_i4.p1, TRINITY_GG_10769_c22_g1_i5.p1, TRINITY_GG_10769_c22_g1_i7.p1, TRINITY_GG_22857_c0_g1_i12.p1, TRINITY_GG_22857_c0_g1_i16.p1, TRINITY_GG_22857_c0_g1_i20.p1, TRINITY_GG_22857_c0_g1_i3.p1, TRINITY_GG_22857_c0_g1_i6.p1, TRINITY_GG_22857_c0_g1_i6.p2, TRINITY_GG_22857_c0_g1_i7.p1, TRINITY_GG_22857_c0_g1_i8.p1	asmbl_159524.p1, asmbl_159525.p1, asmbl_159526.p1, asmbl_20535.p1, asmbl_20536.p1, asmbl_20536.p2, asmbl_20537.p1, asmbl_20537.p2, asmbl_20538.p1, asmbl_20539.p1, asmbl_20540.p1, asmbl_20542.p1, asmbl_20543.p1, asmbl_20544.p1, asmbl_20558.p1, asmbl_66173.p1, asmbl_66174.p1, asmbl_66175.p1	g18428.t1, g47571.t1, g5443.t1	STRG.23659.1.p1, STRG.23659.2.p1, STRG.23659.3.p1, STRG.2875.1.p1, STRG.2875.2.p1, STRG.2875.3.p1, STRG.2875.4.p1, STRG.9472.1.p1	TRINITY_GG_8751_c1_g1_i10.p1, TRINITY_GG_8751_c1_g1_i12.p1, TRINITY_GG_8751_c1_g1_i13.p1, TRINITY_GG_8751_c1_g1_i14.p1, TRINITY_GG_8751_c1_g1_i17.p1, TRINITY_GG_8751_c1_g1_i2.p1, TRINITY_GG_8751_c1_g1_i20.p1, TRINITY_GG_8751_c1_g1_i3.p1, TRINITY_GG_8751_c1_g1_i4.p1, TRINITY_GG_8751_c1_g1_i7.p1, TRINITY_GG_8751_c1_g1_i9.p1, TRINITY_GG_9713_c7_g1_i1.p1, TRINITY_GG_9713_c7_g1_i4.p1, TRINITY_GG_9713_c7_g1_i5.p1	TRINITY_DN1403_c0_g1_i1.p1, TRINITY_DN1403_c0_g1_i2.p1, TRINITY_DN1403_c0_g1_i3.p1, TRINITY_DN1403_c0_g1_i4.p1, TRINITY_DN37279_c0_g1_i1.p1	asmbl_18830.p1, asmbl_18831.p1, asmbl_18832.p1, asmbl_18833.p1, asmbl_18834.p1, asmbl_18835.p1, asmbl_18836.p1, asmbl_18842.p1, asmbl_18855.p1, asmbl_18856.p1, asmbl_20678.p1, asmbl_20679.p1, asmbl_20681.p1, asmbl_20682.p1, asmbl_20683.p1, asmbl_20690.p1, asmbl_51113.p1, asmbl_51114.p1, asmbl_51115.p1, asmbl_51117.p1, asmbl_51120.p1	g12750.t1, g5664.t1, g5999.t1, g5999.t3, g5999.t4	STRG.3293.1.p1, STRG.3293.2.p1, STRG.3293.3.p1, STRG.3293.4.p1, STRG.3293.5.p1, STRG.3568.2.p1, STRG.3568.3.p1, STRG.3568.4.p1, STRG.9528.2.p1, STRG.9528.3.p1	TRINITY_GG_1467_c0_g1_i1.p1, TRINITY_GG_1467_c0_g1_i2.p1, TRINITY_GG_959_c0_g1_i10.p1, TRINITY_GG_959_c0_g1_i13.p1, TRINITY_GG_959_c0_g1_i14.p1, TRINITY_GG_959_c0_g1_i15.p1, TRINITY_GG_959_c0_g1_i17.p1, TRINITY_GG_959_c0_g1_i18.p1, TRINITY_GG_959_c0_g1_i2.p1, TRINITY_GG_959_c0_g1_i24.p1, TRINITY_GG_959_c0_g1_i3.p1, TRINITY_GG_959_c0_g1_i6.p1, TRINITY_GG_959_c0_g1_i9.p1	XP_004929234.1, XP_012546468.3, XP_037870866.1, XP_037870867.1, XP_037874079.1, XP_037874081.1, XP_062527711.1	NP_001256667.1, NP_506850.1, NP_506851.1, NP_510461.1	NP_001097606.1, NP_001137955.1, NP_001138212.1, NP_001259632.1, NP_001259633.1, NP_001261844.1, NP_001285357.1, NP_001285358.1, NP_001285637.1, NP_001285638.1, NP_001285682.1, NP_001285683.1, NP_524739.1, NP_573185.3, NP_608961.2, NP_609051.1, NP_728041.3	XP_046458831.1, XP_046458832.1, XP_046459852.1, XP_046459854.1, XP_046459855.1, XP_046459856.1	XP_050526614.1, XP_050526615.1, XP_050526616.1, XP_050526617.1, XP_050530217.1, XP_050530531.1, XP_050530532.1, XP_050544680.1, XP_050544681.1, XP_050544682.1, XP_050544683.1, XP_050544684.1, XP_050544685.1	XP_042218028.1, XP_042226269.1, XP_042234771.1	NP_001004360.3, NP_001034439.1, NP_001171505.1, NP_001171507.2, NP_001171508.2, NP_001277181.1, NP_001278736.1, NP_001308834.2, NP_001308835.2, NP_001308836.2, NP_001308837.2, NP_001308838.2, NP_001308839.2, NP_001308840.2, NP_001308841.2, NP_001308842.2, NP_001308843.2, NP_001351426.1, NP_001351427.1, NP_001351428.1, NP_001351429.1, NP_001351430.1, NP_001366533.1, NP_001366534.1, NP_001366535.1, NP_001386778.1, NP_001386779.1, NP_001386780.1, NP_001926.2, NP_001927.3, NP_004451.2, NP_065919.3, NP_570629.2, XP_011509098.1, XP_016860055.1, XP_016867301.1, XP_047275907.1, XP_047301158.1, XP_047301159.1, XP_047301160.1, XP_047301161.1, XP_047301163.1	XP_046670511.1, XP_046670519.1, XP_046670528.1, XP_046670536.1, XP_046675517.1, XP_046675518.1, XP_046676553.1, XP_046680384.1, XP_046680400.1, XP_046680411.1	NP_001129532.1, NP_001153015.1, NP_001185815.1, NP_001393353.1, NP_001393354.1, NP_001393355.1, NP_032012.1, NP_034204.1, NP_034205.1, NP_950186.3, NP_997165.2, XP_006498754.1, XP_006498755.1	XP_064090435.1, XP_064096885.1, XP_064096886.1, XP_064096887.1, XP_064096888.1, XP_064096889.1, XP_064096890.1, XP_064096891.1, XP_064096893.1, XP_064096894.1, XP_064118224.1, XP_064118225.1, XP_064118226.1, XP_064118227.1, XP_064118228.1, XP_064118229.1, XP_064118230.1, XP_064118231.1, XP_064118232.1	XP_022172003.1, XP_022172079.1, XP_022172153.1, XP_022172232.1, XP_022172306.1, XP_022174011.1, XP_022174012.1, XP_022174013.1, XP_022174014.1, XP_022174015.1, XP_022177451.1, XP_022177452.1, XP_022177453.1, XP_022177454.1	XP_022185374.2, XP_022207989.1, XP_039280619.1, XP_039280620.1, XP_039280622.1, XP_039280623.1, XP_039298255.1, XP_039298256.1, XP_039298257.1, XP_039298265.1	XP_059473018.1, XP_059473019.1, XP_059473020.1, XP_059473021.1, XP_059476220.1, XP_059476228.1, XP_059476237.1, XP_059476245.1, XP_059476253.1, XP_059485199.1, XP_059485200.1, XP_059485201.1, XP_059485202.1, XP_059485203.1, XP_059485204.1, XP_059485205.1, XP_059485206.1	XP_026805874.1, XP_026817013.1, XP_026818187.1, XP_026818188.1, XP_026818189.1	XP_060842660.1, XP_060842666.1, XP_060842674.1, XP_060842682.1, XP_060842689.1, XP_060844766.1, XP_060844767.1, XP_060844769.1, XP_060847595.1	XP_049830607.1, XP_049830680.1, XP_049831083.1, XP_049831370.1, XP_049831371.1, XP_049831372.1, XP_049831630.1, XP_049834012.1, XP_049834013.1, XP_049834244.1, XP_049834245.1, XP_049834246.1, XP_049834247.1, XP_049834248.1, XP_049834249.1, XP_049834619.1, XP_049834620.1, XP_049834621.1	XP_008193690.1, XP_008193691.1, XP_008196030.1, XP_015837563.1, XP_015837623.1, XP_015837624.1, XP_015837625.1, XP_015837626.1, XP_064212021.1, XP_975053.1, XP_975282.1
OG0000163	XP_001656347.1, XP_021699105.1, XP_021709285.1, XP_021712631.1	XP_027837153.1, XP_027837304.1, XP_027837305.1, XP_050053334.1, XP_050059650.1	XP_006568889.1, XP_006568890.1, XP_006568891.1, XP_006568893.1, XP_006568894.1, XP_006568895.1, XP_006572356.1, XP_016766164.1, XP_026294882.1, XP_026297427.1, XP_026297428.1, XP_026297429.1, XP_395231.3	XP_001944701.2, XP_001950947.2, XP_003243619.1, XP_008181669.2, XP_008188143.1, XP_008188144.1, XP_029342076.1, XP_029342077.1	asmbl_143452.p1, asmbl_143452.p3, asmbl_143453.p1, asmbl_143453.p3, asmbl_143454.p1, asmbl_143456.p1, asmbl_143456.p2, asmbl_143457.p1, asmbl_143457.p2, asmbl_143460.p1, asmbl_143460.p2, asmbl_143461.p1, asmbl_143470.p1, asmbl_143479.p1, asmbl_175830.p1, asmbl_175831.p1, asmbl_175832.p1, asmbl_175832.p2, asmbl_175833.p1, asmbl_175833.p2, asmbl_175834.p1, asmbl_175834.p2, asmbl_175835.p1, asmbl_175835.p2, asmbl_175836.p1, asmbl_175836.p2, asmbl_35560.p1, asmbl_35562.p1, asmbl_42424.p1, asmbl_42428.p1, asmbl_42429.p1	g10285.t1, g12071.t1, g42652.t1, g42652.t2, g53523.t1	STRG.22045.1.p1, STRG.22045.1.p2, STRG.22045.2.p1, STRG.22045.2.p2, STRG.27445.1.p1, STRG.27445.2.p1, STRG.27445.2.p2, STRG.27445.3.p1, STRG.27445.3.p2, STRG.27445.4.p1, STRG.27445.4.p2, STRG.27445.5.p1, STRG.27445.5.p2, STRG.4953.1.p1, STRG.5990.1.p1, STRG.5990.2.p1	TRINITY_GG_16164_c3_g1_i14.p1, TRINITY_GG_16164_c3_g1_i19.p1, TRINITY_GG_16164_c3_g1_i2.p1, TRINITY_GG_16164_c3_g1_i24.p1, TRINITY_GG_16164_c3_g1_i33.p1, TRINITY_GG_16164_c3_g1_i33.p2, TRINITY_GG_16164_c3_g1_i37.p1, TRINITY_GG_16164_c3_g1_i4.p1, TRINITY_GG_16164_c3_g1_i5.p1, TRINITY_GG_16164_c3_g1_i8.p1, TRINITY_GG_16164_c3_g1_i9.p1	asmbl_129282.p1, asmbl_129283.p1, asmbl_177737.p1, asmbl_177738.p1, asmbl_177739.p1, asmbl_177740.p1, asmbl_177740.p2, asmbl_177741.p1, asmbl_177741.p2, asmbl_177742.p1, asmbl_684.p1, asmbl_685.p1, asmbl_686.p1, asmbl_72937.p1, asmbl_72938.p1, asmbl_72939.p1, asmbl_72940.p1, asmbl_72941.p1, asmbl_72941.p2, asmbl_72942.p1, asmbl_72943.p1	g177.t1, g20176.t1, g20176.t2, g37453.t1, g54848.t1	STRG.10606.1.p1, STRG.10606.2.p1, STRG.141.1.p1, STRG.141.2.p1, STRG.19074.1.p1, STRG.26605.1.p1, STRG.26605.2.p1, STRG.26605.2.p2, STRG.26605.3.p1, STRG.26605.3.p2, STRG.26605.4.p1, STRG.26605.5.p1	TRINITY_GG_13226_c1_g1_i1.p1, TRINITY_GG_13226_c1_g1_i3.p1, TRINITY_GG_13226_c1_g1_i4.p1	TRINITY_DN31093_c0_g1_i1.p1	asmbl_126730.p1, asmbl_126731.p1, asmbl_126732.p1, asmbl_126733.p1, asmbl_126733.p2, asmbl_126734.p1, asmbl_126735.p1, asmbl_126735.p2, asmbl_126736.p1, asmbl_126738.p1, asmbl_26753.p1, asmbl_26754.p1, asmbl_26755.p1, asmbl_43121.p1, asmbl_43123.p1, asmbl_52900.p1, asmbl_52904.p1, asmbl_52907.p1, asmbl_52908.p1, asmbl_52914.p1, asmbl_52926.p1, asmbl_52926.p2, asmbl_52929.p1, asmbl_52929.p2, asmbl_52930.p1, asmbl_52930.p2, asmbl_52936.p1, asmbl_52937.p1, asmbl_52937.p2, asmbl_52937.p3, asmbl_52938.p1, asmbl_52938.p3	g11312.t1, g13068.t1, g13077.t1, g13077.t2, g26031.t1, g26031.t2, g7171.t1, g7171.t2	STRG.21967.1.p1, STRG.21967.2.p1, STRG.21967.3.p1, STRG.21967.4.p1, STRG.21967.5.p1, STRG.21967.5.p2, STRG.21967.6.p1, STRG.21967.6.p2, STRG.4632.1.p1, STRG.4632.2.p1, STRG.8154.1.p1, STRG.9840.1.p1, STRG.9840.2.p1, STRG.9840.2.p2, STRG.9840.3.p1, STRG.9840.4.p1, STRG.9840.4.p2	TRINITY_GG_3266_c7_g1_i1.p1, TRINITY_GG_3266_c7_g1_i13.p1, TRINITY_GG_3266_c7_g1_i16.p1, TRINITY_GG_3266_c7_g1_i16.p2, TRINITY_GG_3266_c7_g1_i18.p1, TRINITY_GG_3266_c7_g1_i2.p1, TRINITY_GG_3266_c7_g1_i5.p1, TRINITY_GG_3266_c7_g1_i6.p1, TRINITY_GG_3266_c7_g1_i9.p1	XP_004927850.2, XP_004929806.1, XP_004929807.1, XP_037870805.1, XP_037870806.1, XP_062527788.1, XP_062527789.1, XP_062527790.1, XP_062527791.1	NP_001023344.2, NP_001122668.1, NP_001122833.1, NP_001255067.1, NP_001255068.1, NP_001255219.1, NP_001263798.1, NP_001293988.1, NP_001293989.1, NP_001359653.1, NP_001364808.1, NP_001379597.1, NP_493472.1, NP_493631.2, NP_493632.1, NP_498717.1, NP_499142.2, NP_500411.3, NP_501784.1, NP_502007.2, NP_502108.2, NP_502353.1, NP_502523.1, NP_502524.2, NP_502846.2, NP_505708.2	NP_001097609.1, NP_001138033.1, NP_001247018.1, NP_001262452.1, NP_652603.1, NP_729159.2, NP_730039.1	XP_046437722.1, XP_046441627.1, XP_046447666.1, XP_046449038.1, XP_046450197.1, XP_046450621.1, XP_046450622.1, XP_046464631.1, XP_046464632.1	XP_050529520.1, XP_050529530.1, XP_050530478.1, XP_050549174.1	XP_042209252.1, XP_042209253.1, XP_042209254.1, XP_042209255.1, XP_042209256.1, XP_042216712.1, XP_042216934.1, XP_042218097.1, XP_042225062.1, XP_042225063.1, XP_042226784.1, XP_042237649.1, XP_042237650.1, XP_042237651.1, XP_042237653.1, XP_042237654.1, XP_042237655.1	NP_001132915.1, NP_001269543.1, NP_001287715.1, NP_001287716.1, NP_001350520.1, NP_001350521.1, NP_001350522.1, NP_004174.1, NP_060152.2, NP_695006.1, XP_005274267.1, XP_005274278.1, XP_016856512.1, XP_024302135.1, XP_047273777.1, XP_047273779.1, XP_047273782.1, XP_047283479.1, XP_047284336.1, XP_047284337.1	XP_046671868.1, XP_046675214.1, XP_046675215.1, XP_046675216.1, XP_046675219.1, XP_046675226.1, XP_046682569.1	NP_001007584.1, NP_001123666.1, NP_036043.2, XP_006513890.1, XP_006530883.1, XP_011246643.1, XP_030101013.1, XP_036011775.1, XP_036011776.1	XP_064077405.1, XP_064077406.1, XP_064090731.1, XP_064091032.1, XP_064091033.1, XP_064091034.1, XP_064091107.1, XP_064094170.1, XP_064094171.1, XP_064094172.1, XP_064094174.1, XP_064094175.1, XP_064094176.1, XP_064094177.1, XP_064094178.1, XP_064094179.1, XP_064094180.1, XP_064094181.1, XP_064094182.1, XP_064094183.1, XP_064099220.1, XP_064099221.1, XP_064099378.1, XP_064106039.1, XP_064106040.1, XP_064106041.1, XP_064106042.1, XP_064106044.1, XP_064108506.1, XP_064108507.1, XP_064108508.1, XP_064108509.1, XP_064120294.1, XP_064120420.1	XP_022168836.1, XP_022172909.1, XP_022183736.1, XP_022183737.1	XP_022190837.2, XP_022190838.2, XP_039276464.1, XP_039279178.1, XP_039286837.1, XP_039286838.1, XP_039286839.1, XP_039286840.1	XP_059471068.1, XP_059479345.1, XP_059479346.1, XP_059486400.1	XP_026811277.1, XP_026818668.1, XP_026822318.1, XP_026823073.1, XP_026823074.1, XP_026823078.1	XP_060836114.1, XP_060836115.1, XP_060840620.1, XP_060847414.1, XP_060852220.1	XP_049847387.1, XP_049847388.1, XP_049847389.1, XP_049859569.1, XP_049859570.1, XP_049859571.1, XP_049859572.1, XP_049859573.1, XP_049864153.1, XP_049864154.1, XP_049864155.1, XP_049864156.1, XP_049864157.1, XP_049864158.1, XP_049864160.1, XP_049864161.1, XP_049864162.1, XP_049864674.1	XP_008191800.1, XP_008191802.1, XP_015834074.2, XP_015834075.2, XP_015834076.2, XP_064214964.1, XP_064214965.1, XP_064214966.1, XP_970907.1, XP_970962.1
OG0000164	XP_001657232.1, XP_001657344.1, XP_001657753.1, XP_021693136.1, XP_021693137.1, XP_021693138.1, XP_021693139.1, XP_021706364.1	XP_050053188.1, XP_050053189.1, XP_050053190.1, XP_050053191.1, XP_050060382.1, XP_050060383.1, XP_050060384.1, XP_050060385.1, XP_050060641.1, XP_050060642.1	XP_006565533.1, XP_016768512.1, XP_016768513.1, XP_026298705.1, XP_026298707.1, XP_026298708.1, XP_026298709.1	XP_001942580.2, XP_001951560.2, XP_001951582.1, XP_008183003.1, XP_016659788.1, XP_016659789.1, XP_016659790.1, XP_029343959.1, XP_029343960.1, XP_029343961.1	asmbl_16947.p1, asmbl_16950.p1, asmbl_16951.p1, asmbl_16953.p1, asmbl_16954.p1, asmbl_68985.p1, asmbl_68986.p1, asmbl_68987.p1, asmbl_68987.p2, asmbl_86551.p4, asmbl_86552.p4, asmbl_86553.p4, asmbl_86554.p4, asmbl_86555.p1, asmbl_86556.p1, asmbl_86560.p1, asmbl_86561.p1, asmbl_86562.p1, asmbl_86563.p2, asmbl_86564.p2	g19687.t1, g24874.t1, g24874.t2, g24874.t3, g5523.t1	STRG.10083.1.p1, STRG.10083.2.p1, STRG.10083.3.p1, STRG.10083.3.p2, STRG.12885.1.p1, STRG.12885.2.p1, STRG.12885.3.p1, STRG.12885.4.p1, STRG.2179.1.p1, STRG.2179.2.p1, STRG.2179.3.p1, STRG.2179.4.p1	TRINITY_GG_23093_c2_g1_i12.p1, TRINITY_GG_23093_c2_g1_i12.p2, TRINITY_GG_23093_c2_g1_i15.p1, TRINITY_GG_23093_c2_g1_i15.p2, TRINITY_GG_23093_c2_g1_i16.p1, TRINITY_GG_23093_c2_g1_i2.p1, TRINITY_GG_23093_c2_g1_i21.p1, TRINITY_GG_23093_c2_g1_i21.p2, TRINITY_GG_23093_c2_g1_i22.p1, TRINITY_GG_23093_c2_g1_i22.p2, TRINITY_GG_23093_c2_g1_i24.p1, TRINITY_GG_23093_c2_g1_i30.p1, TRINITY_GG_23093_c2_g1_i35.p1, TRINITY_GG_23093_c2_g1_i35.p2, TRINITY_GG_23093_c2_g1_i36.p1, TRINITY_GG_23093_c2_g1_i40.p1, TRINITY_GG_23093_c2_g1_i40.p2, TRINITY_GG_23093_c2_g1_i53.p1, TRINITY_GG_23093_c2_g1_i53.p2, TRINITY_GG_23093_c2_g1_i55.p1, TRINITY_GG_23093_c2_g1_i55.p2, TRINITY_GG_23093_c2_g1_i59.p1, TRINITY_GG_23093_c2_g1_i60.p1, TRINITY_GG_23093_c2_g1_i60.p2, TRINITY_GG_23983_c5_g2_i3.p1	asmbl_109975.p1, asmbl_109976.p1, asmbl_131385.p1, asmbl_131386.p1, asmbl_131390.p2, asmbl_131394.p1, asmbl_131395.p4, asmbl_131396.p4, asmbl_131397.p1, asmbl_131398.p1, asmbl_131399.p1, asmbl_80550.p1, asmbl_80551.p1, asmbl_80554.p1, asmbl_80555.p1, asmbl_80556.p1, asmbl_80563.p1	g22346.t1, g31314.t1, g38018.t1, g38018.t2, g38018.t3, g64631.t1	STRG.11687.1.p1, STRG.11687.2.p1, STRG.11687.3.p1, STRG.16206.1.p1, STRG.16206.2.p1, STRG.19397.1.p1, STRG.19397.2.p1, STRG.19397.3.p1, STRG.19397.4.p1	TRINITY_GG_47_c9_g5_i1.p1, TRINITY_GG_47_c9_g5_i2.p1, TRINITY_GG_47_c9_g5_i3.p1, TRINITY_GG_4960_c3_g1_i11.p2, TRINITY_GG_4960_c3_g1_i12.p1, TRINITY_GG_4960_c3_g1_i12.p2, TRINITY_GG_4960_c3_g1_i13.p1, TRINITY_GG_4960_c3_g1_i13.p2, TRINITY_GG_4960_c3_g1_i15.p1, TRINITY_GG_4960_c3_g1_i16.p2, TRINITY_GG_4960_c3_g1_i17.p1, TRINITY_GG_4960_c3_g1_i18.p2, TRINITY_GG_4960_c3_g1_i27.p1, TRINITY_GG_4960_c3_g1_i27.p2, TRINITY_GG_4960_c3_g1_i28.p2, TRINITY_GG_4960_c3_g1_i3.p1, TRINITY_GG_4960_c3_g1_i30.p1, TRINITY_GG_4960_c3_g1_i30.p2, TRINITY_GG_4960_c3_g1_i31.p1, TRINITY_GG_4960_c3_g1_i31.p2, TRINITY_GG_4960_c3_g1_i7.p2, TRINITY_GG_4960_c3_g1_i9.p1	TRINITY_DN968_c0_g2_i2.p1	asmbl_33222.p1, asmbl_33223.p1, asmbl_33223.p2, asmbl_33224.p1, asmbl_64290.p1, asmbl_64291.p1, asmbl_64292.p1, asmbl_64292.p2, asmbl_64293.p1, asmbl_64294.p1, asmbl_64297.p1, asmbl_80194.p1, asmbl_80195.p1, asmbl_80196.p1, asmbl_80198.p1	g10893.t1, g14882.t1, g14882.t2, g14882.t3, g14882.t4, g17502.t1, g8738.t1	STRG.11668.1.p1, STRG.11668.2.p1, STRG.11668.3.p1, STRG.11668.4.p1, STRG.11668.4.p2, STRG.14113.1.p1, STRG.14113.2.p1, STRG.14113.3.p1, STRG.5985.1.p1, STRG.5985.2.p1, STRG.5985.3.p1, STRG.5985.3.p2	TRINITY_GG_2087_c1_g2_i10.p1, TRINITY_GG_2087_c1_g2_i10.p2, TRINITY_GG_2087_c1_g2_i13.p1, TRINITY_GG_2087_c1_g2_i13.p2, TRINITY_GG_2087_c1_g2_i14.p1, TRINITY_GG_2087_c1_g2_i14.p3, TRINITY_GG_2087_c1_g2_i15.p1, TRINITY_GG_2087_c1_g2_i15.p2, TRINITY_GG_2087_c1_g2_i16.p1, TRINITY_GG_2087_c1_g2_i16.p2, TRINITY_GG_2087_c1_g2_i17.p1, TRINITY_GG_2087_c1_g2_i30.p1, TRINITY_GG_2087_c1_g2_i30.p2, TRINITY_GG_2087_c1_g2_i32.p1, TRINITY_GG_2087_c1_g2_i32.p3, TRINITY_GG_2087_c1_g2_i34.p2, TRINITY_GG_2087_c1_g2_i38.p1, TRINITY_GG_2087_c1_g2_i38.p2, TRINITY_GG_2087_c1_g2_i4.p1, TRINITY_GG_2087_c1_g2_i45.p1, TRINITY_GG_2087_c1_g2_i45.p2, TRINITY_GG_2087_c1_g2_i48.p1, TRINITY_GG_2087_c1_g2_i48.p2, TRINITY_GG_2175_c20_g5_i1.p1, TRINITY_GG_2175_c20_g5_i2.p1, TRINITY_GG_2175_c20_g5_i5.p1	XP_004931128.1, XP_037868717.1, XP_037868718.1, XP_037868719.1, XP_037868776.1, XP_062525979.1, XP_062526143.1, XP_062526144.1, XP_062526207.1, XP_062526208.1, XP_062526209.1	NP_001023017.1, NP_001023018.1, NP_001023019.1, NP_001023020.1, NP_001023021.1, NP_001023022.1, NP_496436.1, NP_501399.1	NP_001163768.1, NP_001163769.1, NP_001260388.1, NP_609515.1, NP_650720.1, NP_650722.1, NP_651672.1, NP_732337.1, NP_733270.1, NP_733271.1, NP_733272.1, NP_733273.1, NP_733274.1, NP_733275.1, NP_733276.3	XP_046459372.1, XP_046461915.1, XP_046461916.1, XP_046461917.1	XP_050538204.1, XP_050538205.1, XP_050538206.1, XP_050538207.1, XP_050538208.1, XP_050543176.1, XP_050543178.1, XP_050543179.1, XP_050543180.1	XP_042218126.1, XP_042218127.1, XP_042230508.1, XP_042230509.1, XP_042230510.1, XP_042235101.1	NP_001123492.1, NP_001123493.1, NP_001365451.1, NP_001365452.1, NP_001365459.1, NP_001365460.1, NP_001365461.1, NP_001365462.1, NP_001365463.1, NP_001365464.1, NP_001365465.1, NP_001365466.1, NP_001365467.1, NP_001365468.1, NP_001365469.1, NP_001365470.1, NP_001365471.1, NP_001365472.1, NP_001365473.1, NP_001365474.1, NP_001365475.1, NP_001365476.1, NP_001365477.1, NP_001365478.1, NP_001365479.1, NP_001365480.1, NP_001365481.1, NP_001365483.1, NP_001365485.1, NP_001365486.1, NP_005168.2, NP_036595.2, NP_065683.2, NP_570855.2, NP_570856.2, XP_047292260.1, XP_047292261.1	XP_046665610.1, XP_046682458.1, XP_046682459.1, XP_046682460.1, XP_046682475.1, XP_046682476.1, XP_046684139.1, XP_046686662.1	NP_001129563.1, NP_001161256.1, NP_001229978.1, NP_001229979.1, NP_001229980.1, NP_001349565.1, NP_001349566.1, NP_001349567.1, NP_001349568.1, NP_001349569.1, NP_001349570.1, NP_001404275.1, NP_001404276.1, NP_001404277.1, NP_001404278.1, NP_001404279.1, NP_001404280.1, NP_035726.2, NP_058616.1, NP_058617.3, NP_536715.3, XP_006532112.1, XP_006532113.1, XP_006532114.1	XP_064079835.1, XP_064079836.1, XP_064102053.1, XP_064102054.1	XP_022164996.1, XP_022164997.1, XP_022164998.1, XP_022164999.1, XP_022176106.1, XP_022176107.1, XP_022176108.1, XP_022176110.1	XP_022198059.1, XP_022198060.1, XP_022201962.1, XP_022201968.1, XP_022201975.1, XP_039290194.1, XP_039290285.1, XP_039290286.1, XP_039290287.1, XP_039290288.1, XP_039290289.1, XP_039290290.1, XP_039290291.1	XP_059489792.1, XP_059489793.1, XP_059490030.1	XP_026814240.1, XP_026814241.1, XP_026814242.1, XP_026814243.1, XP_026821047.1, XP_026821048.1, XP_026821049.1, XP_026821050.1	XP_060839670.1, XP_060839671.1, XP_060839672.1, XP_060839673.1, XP_060848700.1, XP_060848701.1, XP_060848702.1, XP_060848703.1, XP_060848704.1	XP_049831722.1, XP_049831723.1, XP_049831724.1, XP_049831725.1, XP_049831727.1, XP_049831728.1, XP_049831729.1, XP_049832127.1, XP_049832128.1, XP_049843021.1, XP_049843022.1, XP_049843023.1	XP_008200805.2, XP_008200806.2, XP_008200808.2, XP_008200809.2, XP_015838717.2, XP_015838723.2, XP_968579.1
OG0000165	XP_001648655.2, XP_001648656.2, XP_021700927.1, XP_021700928.1, XP_021700930.1	XP_027843514.2, XP_027846059.2, XP_027849820.2, XP_027852467.1, XP_050059071.1, XP_050059072.1, XP_050059073.1, XP_050059074.1, XP_050059075.1, XP_050059076.1, XP_050059979.1, XP_050063112.1, XP_050063421.1, XP_050063422.1, XP_050063423.1	XP_026297210.1, XP_026297211.1, XP_026300479.1, XP_026300480.1	XP_003244150.1, XP_003244151.1, XP_003248022.1, XP_029343745.1, XP_029348656.1, XP_029348657.1	asmbl_153876.p1, asmbl_153876.p2, asmbl_153877.p1, asmbl_153877.p2, asmbl_153878.p1, asmbl_153878.p3, asmbl_153879.p1, asmbl_153880.p1, asmbl_179910.p1, asmbl_179914.p2, asmbl_179915.p1, asmbl_179917.p1, asmbl_179918.p2, asmbl_179919.p1, asmbl_179919.p2, asmbl_179920.p1, asmbl_179920.p2, asmbl_179921.p1, asmbl_179923.p2, asmbl_179924.p1, asmbl_179925.p1, asmbl_179926.p1, asmbl_179927.p1, asmbl_179928.p1, asmbl_179929.p1, asmbl_192890.p1, asmbl_192891.p1, asmbl_192891.p2, asmbl_192893.p1, asmbl_192894.p1, asmbl_192895.p1, asmbl_192895.p2, asmbl_52469.p1, asmbl_52470.p1, asmbl_52472.p1, asmbl_52473.p1, asmbl_52474.p1, asmbl_52475.p1, asmbl_62713.p1, asmbl_62713.p2, asmbl_62715.p1, asmbl_62716.p1, asmbl_62717.p1, asmbl_62717.p2	g14771.t1, g17715.t1, g46162.t1, g46163.t1, g54913.t1, g59714.t1	STRG.23777.1.p1, STRG.23777.1.p2, STRG.23777.2.p1, STRG.23777.2.p2, STRG.28101.1.p1, STRG.28101.10.p1, STRG.28101.11.p1, STRG.28101.11.p2, STRG.28101.12.p1, STRG.28101.12.p2, STRG.28101.4.p1, STRG.28101.5.p1, STRG.28101.6.p1, STRG.28101.7.p1, STRG.28101.8.p1, STRG.28101.9.p1, STRG.30398.1.p1, STRG.30398.3.p1, STRG.30398.3.p2, STRG.30398.4.p1, STRG.30398.5.p1, STRG.30398.5.p2, STRG.7526.1.p1, STRG.7526.2.p1, STRG.7526.3.p1, STRG.9067.1.p1, STRG.9067.2.p1, STRG.9067.2.p2	TRINITY_GG_22805_c13_g1_i1.p1, TRINITY_GG_22805_c13_g1_i3.p1, TRINITY_GG_22805_c13_g1_i3.p2, TRINITY_GG_22805_c13_g1_i3.p3, TRINITY_GG_22805_c13_g1_i4.p1, TRINITY_GG_22805_c13_g1_i4.p2, TRINITY_GG_22805_c13_g1_i4.p3, TRINITY_GG_22805_c9_g1_i1.p1, TRINITY_GG_22805_c9_g1_i2.p1, TRINITY_GG_22805_c9_g1_i3.p1	asmbl_128538.p1, asmbl_128538.p2, asmbl_128539.p1, asmbl_128540.p1, asmbl_128540.p2, asmbl_166814.p1, asmbl_166816.p1, asmbl_166817.p1, asmbl_166819.p1, asmbl_166820.p1, asmbl_166821.p1, asmbl_166821.p2, asmbl_166822.p1, asmbl_74045.p2, asmbl_74045.p3, asmbl_74046.p2, asmbl_74046.p4, asmbl_74047.p2, asmbl_74047.p3, asmbl_74049.p1, asmbl_74050.p2, asmbl_74050.p4, asmbl_74054.p3, asmbl_74054.p4, asmbl_74055.p1, asmbl_74056.p1, asmbl_74057.p1, asmbl_74057.p2, asmbl_74058.p2, asmbl_74061.p1, asmbl_74061.p2, asmbl_74064.p1, asmbl_74065.p1, asmbl_74066.p1, asmbl_74069.p1, asmbl_74069.p2, asmbl_74070.p1, asmbl_74071.p2, asmbl_74071.p3, asmbl_74072.p1, asmbl_74073.p1, asmbl_93858.p1, asmbl_93859.p1, asmbl_93860.p1, asmbl_93861.p1, asmbl_93862.p1, asmbl_93863.p1, asmbl_93864.p1	g20602.t1, g25955.t1, g37241.t1, g50436.t1, g50436.t2	STRG.10729.1.p1, STRG.10729.10.p1, STRG.10729.11.p1, STRG.10729.12.p1, STRG.10729.13.p1, STRG.10729.14.p2, STRG.10729.14.p3, STRG.10729.6.p1, STRG.10729.7.p1, STRG.10729.8.p1, STRG.10729.9.p1, STRG.13729.1.p1, STRG.13729.2.p1, STRG.13729.3.p1, STRG.13729.4.p1, STRG.18944.1.p1, STRG.18944.2.p1, STRG.18944.2.p2, STRG.24798.1.p1, STRG.24798.2.p1, STRG.24798.4.p1, STRG.24798.5.p1, STRG.24798.6.p1, STRG.24798.6.p2	TRINITY_GG_8550_c1_g1_i30.p1, TRINITY_GG_8550_c1_g1_i39.p1, TRINITY_GG_8550_c1_g1_i5.p1, TRINITY_GG_8550_c1_g1_i7.p1	TRINITY_DN7940_c0_g1_i1.p1, TRINITY_DN7940_c0_g1_i11.p1, TRINITY_DN7940_c0_g1_i12.p1, TRINITY_DN7940_c0_g1_i13.p1, TRINITY_DN7940_c0_g1_i17.p1, TRINITY_DN7940_c0_g1_i21.p1, TRINITY_DN7940_c0_g1_i35.p1, TRINITY_DN7940_c0_g1_i37.p1, TRINITY_DN7940_c0_g1_i40.p1, TRINITY_DN7940_c0_g1_i8.p1	asmbl_110844.p1, asmbl_110844.p2, asmbl_110845.p1, asmbl_110846.p1, asmbl_110862.p1, asmbl_110862.p3, asmbl_2326.p1, asmbl_2327.p2, asmbl_2329.p1, asmbl_2329.p2, asmbl_2331.p1, asmbl_2332.p1, asmbl_2333.p1, asmbl_2334.p1, asmbl_2335.p2, asmbl_39614.p3, asmbl_39614.p4, asmbl_39616.p1, asmbl_39616.p2, asmbl_39618.p2, asmbl_39618.p4, asmbl_39621.p1, asmbl_39621.p2, asmbl_39622.p1, asmbl_39622.p3, asmbl_39623.p1, asmbl_39623.p2, asmbl_39624.p1, asmbl_39624.p2, asmbl_39625.p2, asmbl_39625.p3, asmbl_39627.p1, asmbl_39628.p1, asmbl_39629.p1, asmbl_39630.p1, asmbl_39631.p1, asmbl_39631.p3, asmbl_39632.p1, asmbl_39633.p1, asmbl_39634.p2, asmbl_39634.p4, asmbl_39636.p2, asmbl_39636.p4, asmbl_39637.p1, asmbl_39639.p2, asmbl_39639.p3, asmbl_39640.p1, asmbl_39640.p2, asmbl_39642.p1, asmbl_39643.p1, asmbl_39644.p1, asmbl_39645.p1, asmbl_74260.p1, asmbl_74261.p1, asmbl_74262.p1, asmbl_74263.p1, asmbl_74264.p1, asmbl_74265.p1, asmbl_74266.p1, asmbl_74267.p1	g10498.t1, g16558.t1, g23460.t1, g570.t1	STRG.13219.1.p1, STRG.13219.2.p1, STRG.13219.3.p1, STRG.13219.4.p1, STRG.13219.5.p1, STRG.19452.1.p1, STRG.19452.1.p3, STRG.19452.2.p1, STRG.19452.3.p1, STRG.371.1.p1, STRG.371.2.p1, STRG.371.2.p2, STRG.371.3.p1, STRG.371.5.p1, STRG.7430.10.p1, STRG.7430.11.p1, STRG.7430.12.p1, STRG.7430.13.p1, STRG.7430.14.p1, STRG.7430.15.p1, STRG.7430.15.p3, STRG.7430.16.p1, STRG.7430.2.p1, STRG.7430.6.p1, STRG.7430.6.p3, STRG.7430.7.p1, STRG.7430.8.p1, STRG.7430.9.p1	TRINITY_GG_2120_c27_g1_i12.p1, TRINITY_GG_2120_c27_g1_i30.p1, TRINITY_GG_2120_c27_g1_i34.p1, TRINITY_GG_2120_c27_g1_i43.p1, TRINITY_GG_2120_c27_g1_i8.p1	XP_004929203.3, XP_012548330.1, XP_021205580.3, XP_021205581.3, XP_021205687.1, XP_037877755.1		NP_609068.2, NP_609069.1		XP_050527779.1, XP_050543629.1	XP_042230619.1, XP_042230620.1, XP_042230621.1, XP_042230622.1	NP_001021100.3, NP_001185722.1, NP_001337246.1, NP_001352980.1, NP_001374375.1, NP_001374376.1, NP_001374377.1, NP_001374378.1, NP_001374379.1, NP_001374380.1, NP_001374381.1, NP_001374382.1, NP_001374383.1, NP_001374384.1, NP_001374385.1, NP_001374386.1, NP_001374387.1, NP_001374388.1, NP_001374389.1, NP_001374390.1, NP_001374391.1, NP_001374392.1, NP_001374393.1, NP_001374394.1, NP_001374395.1, NP_001374396.1, XP_024307940.1, XP_024307941.1, XP_024307942.1, XP_024307943.1, XP_024307944.1, XP_024307945.1, XP_047297135.1	XP_046676294.1, XP_046676446.1, XP_046676448.1, XP_046676449.1	NP_001136204.1, NP_001344665.1, NP_598684.4, NP_766406.2, XP_006521018.1, XP_006521022.1, XP_011243923.1, XP_011243924.1, XP_011243925.1, XP_036015296.1	XP_064093298.1	XP_022169543.1, XP_022170438.1, XP_022176617.1, XP_022177014.1, XP_022179503.1, XP_022179504.1	XP_039279404.1, XP_039279406.1, XP_039279407.1, XP_039279408.1, XP_039279409.1, XP_039281249.1, XP_039300361.1	XP_059480260.1	XP_026804498.1, XP_026804671.1, XP_026820239.1, XP_026821173.1	XP_060842934.1, XP_060845608.1, XP_060845981.1, XP_060849426.1, XP_060851495.1, XP_060851663.1, XP_060853061.1, XP_060853201.1	XP_049856568.1	XP_008194075.2, XP_008194078.2
OG0000166	XP_021702574.1, XP_021705354.1	XP_027840395.2, XP_027840406.2, XP_027840412.2, XP_027840413.2, XP_027840419.2, XP_027848978.2, XP_050052964.1, XP_050053767.1, XP_050053981.1, XP_050066684.1		XP_003244120.4, XP_003244125.2, XP_008185853.2, XP_016659147.1, XP_016659361.2, XP_016659362.1, XP_016659368.1, XP_016661656.1, XP_016662188.2, XP_029344096.1, XP_029345278.1, XP_029345871.1, XP_029346574.1	asmbl_102676.p1, asmbl_102677.p1, asmbl_102678.p1, asmbl_102794.p1, asmbl_102795.p1, asmbl_146485.p1, asmbl_146486.p1, asmbl_146489.p1, asmbl_147756.p1, asmbl_149220.p1, asmbl_149221.p1, asmbl_149222.p1, asmbl_149224.p1, asmbl_149229.p1, asmbl_149230.p1, asmbl_159027.p1, asmbl_192177.p1, asmbl_192181.p1, asmbl_192183.p1, asmbl_192185.p1, asmbl_192186.p1, asmbl_192192.p1, asmbl_203292.p1, asmbl_203293.p1, asmbl_203297.p1, asmbl_90667.p1, asmbl_90672.p1, asmbl_90675.p1, asmbl_90676.p1, asmbl_90677.p1, asmbl_90678.p1, asmbl_90679.p1, asmbl_90680.p1, asmbl_90681.p1, asmbl_90682.p1, asmbl_90682.p2, asmbl_90693.p1, asmbl_90694.p1, asmbl_90933.p1	g26120.t1, g26124.t1, g26126.t1, g26127.t1, g26128.t1, g26129.t1, g26130.t1, g26131.t1, g26183.t1, g29997.t1, g30045.t1, g43646.t1, g43647.t1, g44160.t1, g44643.t1, g44644.t1, g44645.t1, g47994.t1, g59408.t1, g59411.t1, g59412.t1, g59414.t1, g59416.t1, g63824.t1	STRG.13527.1.p1, STRG.13529.2.p1, STRG.13529.2.p2, STRG.13529.3.p1, STRG.13530.1.p1, STRG.13530.2.p1, STRG.13574.1.p1, STRG.15471.1.p1, STRG.15471.2.p1, STRG.15471.3.p1, STRG.15494.1.p1, STRG.15494.2.p1, STRG.15494.3.p1, STRG.22577.1.p1, STRG.22992.1.p1, STRG.22992.2.p1, STRG.22993.1.p1, STRG.32244.3.p1, STRG.32244.4.p1	TRINITY_GG_18577_c0_g1_i1.p1, TRINITY_GG_18577_c0_g1_i2.p1, TRINITY_GG_18580_c9_g1_i2.p1, TRINITY_GG_18580_c9_g1_i3.p1, TRINITY_GG_23569_c4_g1_i1.p1, TRINITY_GG_23569_c4_g1_i1.p2, TRINITY_GG_23569_c4_g1_i2.p1, TRINITY_GG_2570_c28_g1_i1.p1, TRINITY_GG_2570_c4_g1_i12.p1, TRINITY_GG_2570_c4_g1_i13.p1, TRINITY_GG_2570_c4_g1_i16.p1, TRINITY_GG_2570_c4_g1_i6.p1, TRINITY_GG_2700_c8_g1_i2.p1, TRINITY_GG_2700_c8_g1_i3.p1, TRINITY_GG_2700_c8_g1_i4.p1, TRINITY_GG_9300_c7_g1_i2.p1, TRINITY_GG_9300_c7_g1_i3.p1, TRINITY_GG_9300_c7_g1_i4.p1, TRINITY_GG_9300_c7_g1_i4.p2, TRINITY_GG_9300_c7_g1_i6.p1, TRINITY_GG_9490_c2_g1_i1.p1, TRINITY_GG_9490_c3_g1_i1.p1	asmbl_183336.p1, asmbl_183340.p1, asmbl_199739.p1, asmbl_199740.p1, asmbl_199740.p2, asmbl_199742.p1, asmbl_199743.p1, asmbl_199746.p1, asmbl_199751.p1, asmbl_199752.p1, asmbl_205548.p1, asmbl_205549.p1, asmbl_205550.p1, asmbl_205551.p1, asmbl_205558.p1, asmbl_205562.p1, asmbl_205567.p1, asmbl_205567.p2, asmbl_205568.p1, asmbl_205569.p1, asmbl_205570.p1, asmbl_205571.p1, asmbl_205571.p2, asmbl_205573.p1, asmbl_205574.p1, asmbl_205575.p1, asmbl_205578.p1, asmbl_205580.p1, asmbl_205585.p1, asmbl_205586.p1, asmbl_205587.p1, asmbl_75846.p1, asmbl_86675.p1, asmbl_86695.p1, asmbl_86701.p1, asmbl_86704.p1, asmbl_86782.p1, asmbl_86784.p1	g21010.t1, g21010.t2, g23739.t1, g23740.t1, g23740.t2, g23763.t1, g23764.t1, g57133.t1, g64262.t1, g64263.t1, g64264.t1, g64265.t1, g64265.t2, g64266.t1, g64267.t1, g67063.t1, g67065.t1, g67067.t1, g67070.t1, g67073.t1, g67074.t1, g67075.t1, g67076.t1, g67078.t1, g67079.t1	STRG.10994.1.p1, STRG.10994.2.p1, STRG.12614.1.p1, STRG.12615.1.p1, STRG.12615.2.p1, STRG.12630.1.p1, STRG.27549.1.p1, STRG.30266.1.p1, STRG.30266.1.p3, STRG.31296.1.p1, STRG.31297.1.p1, STRG.31299.2.p1, STRG.31299.3.p1, STRG.31299.3.p2, STRG.31299.4.p1, STRG.31300.1.p1, STRG.31300.2.p1	TRINITY_GG_10829_c2_g1_i1.p1, TRINITY_GG_10829_c2_g1_i10.p1, TRINITY_GG_10829_c2_g1_i2.p1, TRINITY_GG_10829_c2_g1_i7.p1, TRINITY_GG_10829_c2_g1_i9.p1, TRINITY_GG_10829_c3_g1_i1.p1, TRINITY_GG_10829_c3_g1_i3.p1, TRINITY_GG_10829_c3_g1_i8.p1, TRINITY_GG_10829_c6_g1_i1.p1, TRINITY_GG_10829_c9_g1_i1.p1, TRINITY_GG_4176_c87_g1_i2.p1, TRINITY_GG_6565_c11_g1_i1.p1, TRINITY_GG_6565_c19_g1_i1.p1, TRINITY_GG_6565_c20_g1_i1.p1, TRINITY_GG_8455_c31_g1_i1.p1		asmbl_130322.p1, asmbl_130323.p1, asmbl_130326.p1, asmbl_130332.p1, asmbl_130338.p1, asmbl_130349.p1, asmbl_130350.p1, asmbl_130358.p1, asmbl_130359.p1, asmbl_130360.p1, asmbl_130360.p2, asmbl_130361.p1, asmbl_130362.p1, asmbl_130364.p1, asmbl_130365.p1, asmbl_130367.p1, asmbl_136893.p1, asmbl_136895.p1, asmbl_136896.p1, asmbl_136897.p1, asmbl_136988.p1, asmbl_136991.p1, asmbl_72427.p1, asmbl_72428.p1, asmbl_83105.p1	g16251.t1, g17947.t1, g26602.t1, g26609.t1, g26610.t1, g26614.t1, g26615.t1, g26616.t1, g26617.t1, g27717.t1, g27718.t1, g27736.t1, g27737.t1, g27737.t2	STRG.12897.1.p1, STRG.12897.2.p1, STRG.14548.1.p1, STRG.14548.2.p1, STRG.22471.1.p1, STRG.22472.1.p1, STRG.22472.2.p1, STRG.22475.1.p1, STRG.22475.1.p2, STRG.22476.1.p1, STRG.22476.2.p1, STRG.22476.3.p1, STRG.23555.1.p1, STRG.23556.1.p1, STRG.23556.2.p1, STRG.23566.1.p1	TRINITY_GG_2331_c22_g1_i1.p1, TRINITY_GG_2331_c22_g1_i2.p1, TRINITY_GG_3082_c59_g1_i2.p1, TRINITY_GG_3082_c59_g1_i4.p1, TRINITY_GG_3082_c64_g1_i1.p1, TRINITY_GG_3082_c71_g1_i2.p1, TRINITY_GG_3506_c122_g1_i1.p1, TRINITY_GG_3506_c23_g1_i15.p1, TRINITY_GG_3506_c23_g1_i2.p1, TRINITY_GG_3506_c23_g1_i2.p2, TRINITY_GG_3506_c23_g1_i3.p1, TRINITY_GG_3506_c23_g1_i3.p2, TRINITY_GG_3506_c23_g1_i5.p1, TRINITY_GG_3506_c46_g1_i1.p1, TRINITY_GG_3506_c46_g1_i3.p1, TRINITY_GG_3506_c46_g1_i4.p1, TRINITY_GG_3506_c46_g1_i7.p1, TRINITY_GG_3506_c69_g1_i1.p1, TRINITY_GG_3506_c95_g1_i1.p1	XP_004932760.3, XP_062529488.1				XP_050519914.1, XP_050520745.1, XP_050520747.1, XP_050526732.1, XP_050532051.1, XP_050532052.1, XP_050532053.1, XP_050532054.1, XP_050535005.1, XP_050536572.1, XP_050536573.1, XP_050536574.1, XP_050536575.1, XP_050536765.1			XP_046658338.1, XP_046660804.1, XP_046662088.1, XP_046662213.1, XP_046663123.1, XP_046666486.1, XP_046666487.1, XP_046666490.1, XP_046666916.1, XP_046677401.1, XP_046678938.1, XP_046679745.1, XP_046681806.1, XP_046685199.1, XP_046685200.1, XP_046687244.1			XP_022162034.1, XP_022162066.1, XP_022165388.1, XP_022165389.1, XP_022165399.1, XP_022165403.1, XP_022165415.1, XP_022172157.1, XP_022172158.1, XP_022172159.1, XP_022181994.1, XP_022181995.1	XP_022192917.2, XP_039275421.1, XP_039282616.1, XP_039291706.1, XP_039291711.1, XP_039300408.1	XP_059471939.1, XP_059479287.1, XP_059484249.1, XP_059490989.1	XP_026805767.1, XP_026805768.1, XP_026805769.1, XP_026805770.1, XP_026806672.1, XP_026811143.1, XP_026811182.1, XP_026811184.1, XP_026811186.1, XP_026812687.1, XP_026812688.1, XP_026813286.1, XP_026813287.1, XP_026814267.1, XP_026814391.1	XP_060834198.1, XP_060837363.1, XP_060837652.1, XP_060837653.1, XP_060840906.1, XP_060841181.1, XP_060842147.1, XP_060843150.1, XP_060854748.1	XP_049826929.1, XP_049828902.1, XP_049828904.1, XP_049828908.1, XP_049828909.1, XP_049828965.1, XP_049828966.1, XP_049828968.1, XP_049828969.1, XP_049828970.1, XP_049828971.1, XP_049828974.1, XP_049828975.1, XP_049828976.1, XP_049828977.1, XP_049833451.1, XP_049861531.1, XP_049864085.1	XP_008199472.1, XP_015837372.1, XP_064212547.1
OG0000167		XP_050056123.1, XP_050062960.1, XP_050064328.1, XP_050064341.1, XP_050064794.1, XP_050065434.1, XP_050066126.1, XP_050066162.1, XP_050066193.1		XP_016663979.1	asmbl_102347.p1, asmbl_102350.p1, asmbl_106126.p1, asmbl_106189.p1, asmbl_106766.p1, asmbl_110997.p1, asmbl_126299.p1, asmbl_126300.p1, asmbl_12974.p1, asmbl_135495.p1, asmbl_139616.p1, asmbl_141726.p1, asmbl_148770.p1, asmbl_155260.p1, asmbl_158505.p1, asmbl_159019.p1, asmbl_166030.p1, asmbl_174096.p1, asmbl_174818.p1, asmbl_185107.p1, asmbl_189421.p1, asmbl_189422.p1, asmbl_189432.p1, asmbl_192632.p1, asmbl_201133.p1, asmbl_202795.p1, asmbl_206139.p1, asmbl_206146.p1, asmbl_31913.p1, asmbl_31914.p1, asmbl_34853.p1, asmbl_35003.p1, asmbl_39861.p1, asmbl_44824.p1, asmbl_52895.p1, asmbl_60011.p1, asmbl_62507.p1, asmbl_66860.p1, asmbl_66861.p1, asmbl_66868.p1, asmbl_7238.p1, asmbl_84301.p1, asmbl_85774.p1, asmbl_89153.p1, asmbl_89868.p1, asmbl_90378.p1, asmbl_93746.p1, asmbl_97553.p1, asmbl_99925.p1	g10057.t1, g10115.t1, g10585.t1, g11366.t1, g12698.t1, g14886.t1, g16851.t1, g16909.t1, g17628.t1, g19044.t1, g19044.t2, g19048.t1, g24168.t1, g24670.t1, g25693.t1, g25863.t1, g26027.t1, g26966.t1, g28243.t1, g29022.t1, g29904.t1, g29907.t1, g30009.t1, g31245.t1, g31268.t1, g31572.t1, g3227.t1, g33009.t1, g33010.t1, g37391.t1, g40049.t1, g41383.t1, g42095.t1, g44438.t1, g4534.t1, g46585.t1, g47783.t1, g47987.t1, g50282.t1, g52855.t1, g53074.t1, g56743.t1, g58371.t1, g58371.t2, g58377.t1, g58990.t1, g59534.t1, g61518.t1, g62806.t1, g63607.t1, g63607.t2, g65085.t1, g65088.t1, g8981.t1, g9268.t1	STRG.12720.1.p1, STRG.20787.1.p1, STRG.29798.1.p1, STRG.29803.1.p1, STRG.32138.1.p1, STRG.4385.1.p1, STRG.9738.1.p1	TRINITY_GG_10082_c0_g1_i1.p1, TRINITY_GG_1058_c1_g1_i1.p1, TRINITY_GG_20483_c96_g1_i1.p1, TRINITY_GG_21307_c0_g1_i1.p1, TRINITY_GG_21738_c0_g1_i2.p1, TRINITY_GG_22288_c1_g1_i1.p1, TRINITY_GG_22288_c1_g1_i2.p1, TRINITY_GG_7766_c0_g1_i1.p1, TRINITY_GG_8570_c0_g1_i1.p1, TRINITY_GG_8570_c0_g1_i2.p1	asmbl_101261.p1, asmbl_101268.p1, asmbl_121101.p1, asmbl_121131.p1, asmbl_124488.p1, asmbl_124493.p1, asmbl_126937.p1, asmbl_126938.p1, asmbl_130247.p1, asmbl_13321.p1, asmbl_134505.p1, asmbl_140354.p1, asmbl_143049.p1, asmbl_149166.p1, asmbl_153805.p1, asmbl_157200.p1, asmbl_161565.p1, asmbl_164532.p1, asmbl_167716.p1, asmbl_168634.p1, asmbl_171917.p1, asmbl_173578.p1, asmbl_173579.p1, asmbl_181169.p1, asmbl_182222.p1, asmbl_192610.p1, asmbl_192766.p1, asmbl_193505.p1, asmbl_195866.p1, asmbl_196581.p1, asmbl_196584.p1, asmbl_198839.p1, asmbl_199280.p1, asmbl_209499.p1, asmbl_209499.p2, asmbl_209500.p1, asmbl_209504.p1, asmbl_215435.p1, asmbl_24681.p1, asmbl_24682.p1, asmbl_24683.p1, asmbl_27582.p1, asmbl_27954.p1, asmbl_50646.p1, asmbl_51446.p1, asmbl_52255.p1, asmbl_57734.p1, asmbl_60168.p1, asmbl_60922.p1, asmbl_78899.p1, asmbl_78906.p1, asmbl_8392.p1, asmbl_87343.p1, asmbl_91587.p1, asmbl_91588.p1, asmbl_98126.p1	g13245.t1, g13456.t1, g13686.t1, g15558.t1, g16503.t1, g16934.t1, g2177.t1, g21823.t1, g21829.t1, g24818.t1, g25058.t1, g27347.t1, g28572.t1, g28578.t1, g29969.t1, g34820.t1, g34841.t1, g3578.t1, g35826.t1, g35831.t1, g36735.t1, g36735.t2, g37723.t1, g38868.t1, g40952.t1, g41841.t1, g43929.t1, g45414.t1, g46719.t1, g48374.t1, g49557.t1, g50786.t1, g51145.t1, g52434.t1, g53136.t1, g56228.t1, g56662.t1, g61118.t1, g61186.t1, g61527.t1, g62514.t1, g62821.t1, g62823.t1, g63789.t1, g64016.t1, g68990.t1, g68990.t2, g68994.t1, g7235.t1, g72414.t1, g7372.t1	STRG.12734.1.p1, STRG.23963.1.p1, STRG.25911.1.p1, STRG.31958.1.p1, STRG.31958.1.p2, STRG.3475.2.p1	TRINITY_GG_12378_c14_g1_i1.p1, TRINITY_GG_12689_c2_g1_i1.p1, TRINITY_GG_14033_c0_g1_i1.p1, TRINITY_GG_2216_c60_g1_i1.p1, TRINITY_GG_7575_c1_g1_i1.p1		asmbl_108767.p1, asmbl_11081.p1, asmbl_12022.p1, asmbl_12910.p1, asmbl_133679.p1, asmbl_14170.p1, asmbl_157489.p1, asmbl_165456.p1, asmbl_165915.p1, asmbl_166110.p1, asmbl_167041.p1, asmbl_167102.p1, asmbl_169029.p1, asmbl_169229.p1, asmbl_169230.p1, asmbl_172311.p1, asmbl_172929.p1, asmbl_173562.p1, asmbl_174019.p1, asmbl_174923.p1, asmbl_29398.p1, asmbl_37579.p1, asmbl_49785.p1, asmbl_53090.p1, asmbl_5916.p1, asmbl_5918.p1, asmbl_6230.p1, asmbl_6813.p1, asmbl_71586.p1, asmbl_76991.p1, asmbl_8502.p1, asmbl_90631.p1, asmbl_98936.p1	g13110.t1, g1424.t1, g1426.t1, g1602.t1, g16131.t1, g1743.t1, g1827.t1, g19325.t1, g20870.t1, g23031.t1, g2554.t1, g27220.t1, g3088.t1, g31026.t1, g3418.t1, g34799.t1, g35008.t1, g35102.t1, g35565.t1, g36618.t1, g36715.t1, g36716.t1, g37960.t1, g38150.t1, g38449.t1, g38737.t1, g38891.t1, g3916.t1, g39384.t1, g40426.t1, g41121.t1, g4294.t1	STRG.12780.1.p1, STRG.13663.1.p1, STRG.29881.1.p1, STRG.9342.1.p1	TRINITY_GG_2242_c244_g1_i1.p1, TRINITY_GG_3126_c13_g3_i2.p1, TRINITY_GG_3515_c0_g1_i31.p1, TRINITY_GG_3515_c0_g1_i39.p1, TRINITY_GG_3515_c0_g1_i43.p1, TRINITY_GG_3515_c0_g1_i44.p1, TRINITY_GG_3515_c0_g1_i44.p2, TRINITY_GG_431_c51_g1_i1.p1, TRINITY_GG_9566_c0_g1_i1.p1		NP_491129.1, NP_494982.3		XP_046462201.1		XP_042218336.1, XP_042222127.1, XP_042235669.1, XP_042238728.1, XP_042238736.1, XP_042238742.1, XP_042238748.1		XP_046659209.1, XP_046663007.1, XP_046663932.1, XP_046663933.1, XP_046667024.1, XP_046674198.1, XP_046676673.1, XP_046679216.1, XP_046681421.1, XP_046683684.1, XP_046685377.1, XP_046687080.1, XP_046687597.1		XP_064084126.1, XP_064092898.1, XP_064095722.1, XP_064102731.1, XP_064107422.1, XP_064117856.1, XP_064117999.1	XP_022160035.1, XP_022160096.1, XP_022161678.1, XP_022161700.1, XP_022163428.1, XP_022165895.1, XP_022167630.1, XP_022174514.1, XP_022174570.1, XP_022175186.1, XP_022176672.1, XP_022182004.1, XP_022182440.1, XP_022183226.1	XP_022187794.2, XP_039276926.1, XP_039277164.1, XP_039279151.1, XP_039279488.1, XP_039281132.1, XP_039291112.1, XP_039297793.1, XP_039300185.1	XP_059476096.1		XP_060836387.1, XP_060845516.1, XP_060845687.1, XP_060846124.1	XP_049843704.1, XP_049843705.1, XP_049843706.1, XP_049843707.1, XP_049843708.1, XP_049843985.1, XP_049843986.1, XP_049843987.1, XP_049843988.1, XP_049843989.1, XP_049843990.1
OG0000168	XP_001649422.1, XP_001649572.2, XP_001649915.2, XP_001661173.1, XP_001661400.1, XP_001663122.1, XP_021700194.1, XP_021700195.1, XP_021706814.1, XP_021708821.1	XP_027839028.1, XP_027839029.1, XP_027839030.1, XP_027839038.2, XP_027839039.2, XP_027839040.2, XP_027839041.2, XP_027839042.2, XP_027839043.2, XP_027839044.1, XP_027852763.2, XP_027852765.1, XP_027852767.1, XP_027854558.2, XP_027854560.2, XP_027854561.2, XP_027854562.2, XP_050053418.1, XP_050053419.1, XP_050053420.1, XP_050053421.1, XP_050053422.1, XP_050053423.1, XP_050053424.1, XP_050053600.1, XP_050053601.1, XP_050053602.1, XP_050053603.1, XP_050053604.1, XP_050053605.1, XP_050053606.1, XP_050053607.1, XP_050055056.1, XP_050055057.1, XP_050055058.1, XP_050059138.1	XP_006560097.1, XP_006564751.1, XP_026299011.1, XP_026299012.1, XP_394768.4	NP_001155393.1, NP_001155479.1, NP_001267493.1, NP_001313605.1, XP_008182210.1, XP_008182211.1, XP_008182212.1, XP_008182213.1, XP_008182214.1, XP_008182217.1, XP_008186960.1, XP_008186961.1, XP_008186962.1, XP_029343618.1	asmbl_100822.p1, asmbl_100823.p1, asmbl_100824.p1, asmbl_100825.p1, asmbl_100826.p1, asmbl_100827.p1, asmbl_100828.p1, asmbl_100829.p1, asmbl_138874.p1, asmbl_138875.p1, asmbl_3491.p1, asmbl_3492.p1, asmbl_3662.p1, asmbl_3663.p1, asmbl_3664.p1, asmbl_3665.p1, asmbl_3668.p1, asmbl_44757.p1, asmbl_44758.p1, asmbl_44759.p1, asmbl_44760.p1, asmbl_44761.p1, asmbl_44763.p1, asmbl_44765.p1, asmbl_44766.p1, asmbl_44779.p1, asmbl_44780.p1, asmbl_44781.p1, asmbl_44782.p1, asmbl_44783.p1, asmbl_44784.p1, asmbl_59727.p1	g12680.t1, g12680.t2, g12681.t1, g16837.t1, g16838.t1, g2269.t1, g2269.t2, g2306.t1, g29339.t1, g30329.t1, g41169.t1	STRG.15187.1.p1, STRG.15187.2.p1, STRG.15187.3.p1, STRG.15187.4.p1, STRG.21323.1.p1, STRG.273.1.p1, STRG.273.2.p1, STRG.305.1.p1, STRG.305.2.p1, STRG.305.3.p1, STRG.305.4.p1, STRG.305.5.p1, STRG.6382.1.p1, STRG.6382.2.p1, STRG.6382.3.p1, STRG.6382.4.p1, STRG.6382.5.p1, STRG.6382.6.p1, STRG.6382.7.p1, STRG.6382.8.p1, STRG.6383.1.p1, STRG.6383.2.p1, STRG.8609.2.p1	TRINITY_GG_10222_c1_g1_i1.p1, TRINITY_GG_10222_c1_g1_i2.p1, TRINITY_GG_15378_c17_g1_i1.p1, TRINITY_GG_15378_c17_g1_i2.p1, TRINITY_GG_15378_c17_g1_i4.p1, TRINITY_GG_24057_c15_g1_i1.p1	asmbl_100685.p1, asmbl_100686.p1, asmbl_100687.p1, asmbl_100688.p1, asmbl_100689.p1, asmbl_100690.p1, asmbl_100691.p1, asmbl_44187.p1, asmbl_44348.p1, asmbl_44350.p1, asmbl_44351.p1, asmbl_44352.p1, asmbl_68806.p1, asmbl_68807.p1, asmbl_68808.p1, asmbl_68809.p1, asmbl_68811.p1, asmbl_68815.p1, asmbl_68816.p1, asmbl_68818.p1, asmbl_68819.p1, asmbl_68820.p1, asmbl_68821.p1, asmbl_68822.p1, asmbl_68823.p1, asmbl_68825.p1, asmbl_68826.p1, asmbl_68827.p1, asmbl_99750.p1, asmbl_99754.p1	g11557.t1, g11590.t1, g11590.t2, g19093.t1, g19094.t1, g19094.t2, g26585.t1, g28130.t1, g28348.t1	STRG.14615.2.p1, STRG.14751.1.p1, STRG.14751.2.p1, STRG.14751.3.p1, STRG.14751.4.p1, STRG.14751.5.p1, STRG.6222.1.p1, STRG.6253.1.p1, STRG.6253.2.p1, STRG.6253.3.p1, STRG.9877.1.p1, STRG.9877.2.p1, STRG.9878.1.p1, STRG.9878.2.p1, STRG.9878.3.p1, STRG.9878.4.p1, STRG.9878.6.p1, STRG.9878.7.p1, STRG.9878.8.p1, STRG.9878.9.p1			asmbl_110684.p1, asmbl_110686.p1, asmbl_71108.p1, asmbl_71109.p1, asmbl_71265.p1, asmbl_71266.p1, asmbl_71267.p1, asmbl_73403.p1, asmbl_73404.p1, asmbl_73405.p1, asmbl_73406.p1, asmbl_73407.p1, asmbl_73408.p1, asmbl_73413.p1, asmbl_73417.p1, asmbl_73418.p1, asmbl_73419.p1, asmbl_88772.p1, asmbl_88774.p1, asmbl_88775.p1, asmbl_88776.p1, asmbl_88777.p1, asmbl_88778.p1, asmbl_88779.p1, asmbl_88780.p1, asmbl_88781.p1, asmbl_88782.p1, asmbl_88797.p1, asmbl_88798.p1, asmbl_88799.p1, asmbl_88801.p1, asmbl_88802.p1	g14293.t1, g14293.t2, g16048.t1, g16076.t1, g16450.t1, g16450.t2, g18975.t1, g18975.t2, g18975.t3, g18976.t1, g18976.t2, g23438.t1, g23438.t2	STRG.12690.1.p1, STRG.12727.1.p1, STRG.12727.2.p1, STRG.13055.1.p1, STRG.13055.2.p1, STRG.13055.3.p1, STRG.13055.4.p1, STRG.13055.5.p1, STRG.13055.6.p1, STRG.13055.7.p1, STRG.15462.1.p1, STRG.15462.2.p1, STRG.15462.3.p1, STRG.15462.4.p1, STRG.15462.5.p1, STRG.15462.6.p1, STRG.15462.7.p1, STRG.15462.8.p1, STRG.15463.1.p1, STRG.19425.2.p1		NP_001073122.1, NP_001177771.1, NP_001296534.1, XP_004931559.1, XP_037873016.1, XP_037873017.1, XP_037873018.1, XP_062529503.1		NP_001188542.1, NP_001188543.1, NP_001188544.1, NP_001285667.1, NP_001401022.1, NP_523839.2, NP_570009.2, NP_572268.1, NP_609005.1, NP_610018.1, NP_611403.1, NP_611405.2, NP_611406.1, NP_995934.1	XP_046442180.1, XP_046442515.1, XP_046460446.1	XP_050540395.1	XP_042206764.1, XP_042224950.1		XP_046663927.1, XP_046663928.1, XP_046664481.1, XP_046664482.1, XP_046664483.1, XP_046664484.1, XP_046664485.1, XP_046664486.1, XP_046664487.1		XP_064080937.1, XP_064080938.1, XP_064080939.1, XP_064080940.1, XP_064080941.1, XP_064080943.1, XP_064119184.1, XP_064119190.1	XP_022168222.1, XP_022168223.1, XP_022175085.1, XP_022175086.1, XP_022175087.1, XP_022178379.1, XP_022178381.1, XP_022178382.1, XP_022178383.1, XP_022178384.1, XP_022178385.1, XP_022178386.1, XP_022182146.1, XP_022182147.1, XP_022182153.1, XP_022182154.1, XP_022182155.1	XP_022193039.1, XP_022193040.1, XP_022193042.1, XP_022193043.1, XP_022198723.2, XP_022199206.2, XP_039274880.1, XP_039293310.1, XP_039293311.1, XP_039293992.1, XP_039293993.1, XP_039293994.1	XP_059469083.1, XP_059469092.1, XP_059469100.1, XP_059475265.1	XP_026812054.1, XP_026812055.1, XP_026812056.1, XP_026812057.1, XP_026812948.1, XP_026812949.1, XP_026812950.1, XP_026816934.1, XP_026816936.1, XP_026816937.1, XP_026817805.1, XP_026817806.1, XP_026821982.1, XP_026821983.1, XP_026821984.1	XP_060834890.1, XP_060834891.1, XP_060841422.1, XP_060841423.1, XP_060841424.1, XP_060841425.1, XP_060842035.1, XP_060842036.1, XP_060842037.1, XP_060842038.1, XP_060842744.1, XP_060842745.1, XP_060842747.1, XP_060842748.1, XP_060842749.1, XP_060842750.1, XP_060848906.1, XP_060848907.1, XP_060848908.1, XP_060848910.1	XP_049840779.1, XP_049840840.1, XP_049840850.1, XP_049840861.1, XP_049841093.1, XP_049841094.1, XP_049841280.1, XP_049841604.1, XP_049841605.1, XP_049841920.1, XP_049841952.1, XP_049841987.1, XP_049841988.1, XP_049842169.1, XP_049842170.1, XP_049857949.1	NP_001139379.1, NP_001139380.1, XP_008191999.1, XP_972873.2, XP_973841.1
OG0000169		XP_027846821.2, XP_027850376.1, XP_027850377.1, XP_027850378.1, XP_050061105.1		XP_001946566.2, XP_001949970.2, XP_008185323.2, XP_008187018.2, XP_016661766.1, XP_029343206.1, XP_029344239.1, XP_029344240.1, XP_029344241.1, XP_029344243.1, XP_029344244.1, XP_029344245.1, XP_029347663.1, XP_029347664.1	asmbl_112168.p1, asmbl_112169.p1, asmbl_112170.p1, asmbl_112171.p1, asmbl_112173.p1, asmbl_112173.p2, asmbl_112174.p1, asmbl_165375.p1, asmbl_165376.p1, asmbl_165377.p1, asmbl_165377.p2, asmbl_165378.p1, asmbl_187651.p1, asmbl_187652.p1, asmbl_187668.p1, asmbl_187668.p2, asmbl_187668.p3, asmbl_187669.p1, asmbl_187669.p2, asmbl_187669.p3, asmbl_187670.p1, asmbl_187670.p2, asmbl_187670.p3, asmbl_187671.p1, asmbl_187671.p2, asmbl_187695.p1, asmbl_187697.p1, asmbl_187699.p1, asmbl_187700.p1, asmbl_187703.p1, asmbl_203876.p1, asmbl_203877.p1, asmbl_203880.p1, asmbl_203881.p1, asmbl_203882.p1, asmbl_203883.p1, asmbl_203884.p2, asmbl_203886.p1, asmbl_203887.p1, asmbl_79019.p1, asmbl_79020.p1, asmbl_79021.p1, asmbl_79022.p1, asmbl_79023.p1, asmbl_79029.p1, asmbl_79030.p1, asmbl_79031.p1, asmbl_79031.p2, asmbl_79032.p1, asmbl_79033.p1, asmbl_79034.p1, asmbl_79035.p1, asmbl_79036.p1, asmbl_79036.p2, asmbl_79037.p1	g13071.t1, g22697.t1, g22698.t1, g33257.t1, g50057.t1, g57690.t1, g57695.t1, g57696.t1, g57702.t1, g57703.t1, g57707.t1, g64081.t1, g64083.t1, g64084.t1	STRG.11664.1.p1, STRG.11664.2.p1, STRG.11664.3.p1, STRG.11664.4.p1, STRG.11665.1.p1, STRG.11665.2.p1, STRG.11665.3.p1, STRG.11665.4.p1, STRG.11665.5.p1, STRG.11665.6.p1, STRG.11665.7.p1, STRG.16965.2.p1, STRG.16965.3.p1, STRG.16965.4.p1, STRG.25680.1.p1, STRG.29492.1.p1, STRG.29495.1.p1, STRG.29495.1.p2, STRG.29500.1.p1, STRG.29503.2.p1, STRG.32331.1.p1, STRG.32332.1.p1, STRG.32332.2.p1, STRG.32332.3.p1, STRG.32332.4.p1, STRG.6026.1.p1, STRG.6599.1.p1, STRG.6599.2.p1, STRG.6599.3.p1	TRINITY_GG_11114_c3_g1_i1.p1, TRINITY_GG_18250_c6_g1_i1.p1, TRINITY_GG_18250_c6_g1_i2.p1, TRINITY_GG_18250_c6_g1_i2.p2, TRINITY_GG_18250_c6_g1_i3.p1, TRINITY_GG_21882_c0_g1_i1.p1, TRINITY_GG_21882_c0_g1_i2.p1, TRINITY_GG_21882_c0_g2_i7.p1, TRINITY_GG_8106_c0_g1_i10.p1, TRINITY_GG_8106_c0_g1_i11.p1, TRINITY_GG_8106_c0_g1_i12.p1, TRINITY_GG_8106_c0_g1_i2.p1, TRINITY_GG_8106_c0_g1_i4.p1, TRINITY_GG_8106_c0_g1_i5.p1, TRINITY_GG_8106_c0_g1_i6.p1, TRINITY_GG_8106_c0_g1_i8.p1, TRINITY_GG_8106_c0_g1_i9.p1, TRINITY_GG_8708_c2_g1_i11.p1, TRINITY_GG_8708_c2_g1_i17.p1, TRINITY_GG_8708_c2_g1_i19.p1, TRINITY_GG_8708_c2_g1_i19.p2, TRINITY_GG_8708_c2_g1_i23.p1	asmbl_124785.p1, asmbl_124786.p1, asmbl_124787.p1, asmbl_124788.p1, asmbl_124789.p1, asmbl_124790.p1, asmbl_124791.p1, asmbl_124792.p1, asmbl_143763.p1, asmbl_143763.p2, asmbl_143764.p1, asmbl_143765.p1, asmbl_143766.p1, asmbl_143767.p1, asmbl_143778.p1, asmbl_143779.p1, asmbl_143780.p1, asmbl_143781.p1, asmbl_143782.p1, asmbl_188641.p2, asmbl_188643.p2, asmbl_188646.p1, asmbl_188647.p1, asmbl_214081.p2, asmbl_214082.p1, asmbl_214083.p1, asmbl_214083.p2, asmbl_214085.p1, asmbl_214085.p2, asmbl_214086.p1, asmbl_214086.p2, asmbl_214087.p1, asmbl_214087.p2, asmbl_214088.p1, asmbl_214089.p1, asmbl_214089.p2, asmbl_214108.p1, asmbl_214109.p1, asmbl_214111.p1, asmbl_46892.p1, asmbl_46893.p1, asmbl_46894.p1, asmbl_46895.p1, asmbl_46896.p1, asmbl_46896.p2, asmbl_46897.p1, asmbl_46898.p1, asmbl_46899.p1, asmbl_61560.p1	g12243.t1, g17131.t1, g35909.t1, g42095.t1, g42100.t1, g42101.t1, g42102.t1, g59263.t1, g71606.t1, g71607.t1, g71609.t1, g71609.t2, g71614.t1	STRG.18297.1.p1, STRG.18297.2.p1, STRG.18297.3.p1, STRG.18297.4.p1, STRG.18297.5.p1, STRG.18297.6.p1, STRG.18297.7.p1, STRG.21321.1.p1, STRG.21321.2.p1, STRG.21321.3.p1, STRG.21321.3.p2, STRG.21321.4.p1, STRG.21321.5.p1, STRG.21322.1.p1, STRG.21322.2.p1, STRG.21322.3.p1, STRG.21322.4.p1, STRG.28361.1.p1, STRG.28361.2.p1, STRG.32767.1.p2, STRG.32767.2.p1, STRG.32767.2.p2, STRG.32767.3.p1, STRG.32767.3.p2, STRG.32767.4.p1, STRG.32767.4.p2, STRG.32767.5.p1, STRG.32767.5.p2, STRG.32767.6.p1, STRG.32767.6.p2, STRG.32772.1.p1, STRG.32772.3.p1, STRG.32772.5.p1, STRG.6770.2.p1, STRG.6770.3.p1, STRG.6770.4.p1, STRG.8814.1.p1	TRINITY_GG_1058_c5_g1_i2.p1, TRINITY_GG_1891_c0_g1_i1.p1, TRINITY_GG_1891_c0_g1_i6.p1, TRINITY_GG_1891_c0_g1_i8.p1, TRINITY_GG_9917_c1_g2_i1.p1, TRINITY_GG_9917_c2_g1_i2.p1, TRINITY_GG_9917_c2_g1_i2.p2, TRINITY_GG_9917_c2_g1_i3.p1, TRINITY_GG_9917_c2_g1_i3.p2, TRINITY_GG_9917_c2_g1_i5.p1, TRINITY_GG_9917_c2_g1_i5.p2, TRINITY_GG_9917_c2_g1_i6.p1, TRINITY_GG_9917_c2_g1_i6.p2	TRINITY_DN12487_c0_g1_i1.p1, TRINITY_DN12487_c0_g1_i2.p1, TRINITY_DN5759_c0_g1_i1.p1, TRINITY_DN6338_c0_g1_i1.p1, TRINITY_DN6338_c0_g1_i2.p1, TRINITY_DN6338_c0_g1_i3.p1, TRINITY_DN6338_c0_g2_i1.p1	asmbl_156136.p1, asmbl_156137.p1, asmbl_156138.p1, asmbl_156138.p2, asmbl_156139.p2, asmbl_156140.p1, asmbl_156141.p1, asmbl_156147.p1, asmbl_17965.p1, asmbl_17966.p1, asmbl_17967.p1, asmbl_17968.p1, asmbl_86538.p1, asmbl_86539.p1, asmbl_86540.p1, asmbl_86541.p1, asmbl_86542.p1, asmbl_86543.p1, asmbl_86544.p1, asmbl_86545.p1, asmbl_86546.p1, asmbl_86547.p1, asmbl_86548.p1, asmbl_86563.p1, asmbl_86564.p1, asmbl_86565.p1, asmbl_86566.p1, asmbl_86567.p1, asmbl_86568.p1, asmbl_86569.p1, asmbl_86570.p1, asmbl_86571.p1, asmbl_86572.p1, asmbl_86573.p1, asmbl_86574.p1, asmbl_86609.p1, asmbl_86610.p1, asmbl_86611.p1, asmbl_86612.p1, asmbl_86613.p1, asmbl_86614.p1, asmbl_86615.p1	g18544.t1, g18546.t1, g18546.t2, g18551.t1, g18551.t2, g30701.t1, g5526.t1	STRG.15128.1.p1, STRG.15128.2.p1, STRG.15128.3.p1, STRG.15128.4.p1, STRG.15128.5.p1, STRG.15128.6.p1, STRG.15128.7.p1, STRG.15128.8.p1, STRG.15128.9.p1, STRG.15134.1.p1, STRG.15134.10.p1, STRG.15134.11.p1, STRG.15134.2.p1, STRG.15134.3.p1, STRG.15134.4.p1, STRG.15134.5.p1, STRG.15134.6.p1, STRG.15134.7.p1, STRG.15134.8.p1, STRG.15134.9.p1, STRG.15139.1.p1, STRG.15139.2.p1, STRG.15139.3.p1, STRG.26786.1.p1, STRG.26786.2.p1, STRG.3156.1.p1		XP_004924119.1	NP_001367278.1, NP_001379118.1		XP_046444142.1, XP_046445500.1, XP_046451327.1, XP_046457096.1	XP_050539011.1, XP_050539017.1	XP_042222050.1	NP_066363.1	XP_046660509.1, XP_046667696.1, XP_046667697.1, XP_046667698.1, XP_046667700.1, XP_046667701.1, XP_046668354.1, XP_046668355.1, XP_046668357.1, XP_046669545.1, XP_046669546.1, XP_046685489.1	NP_001028368.2, NP_001278091.1, NP_001411598.1, NP_001411605.1	XP_064087987.1, XP_064087988.1, XP_064088895.1, XP_064088896.1, XP_064088897.1, XP_064088898.1	XP_022176906.1, XP_022176907.1, XP_022176908.1, XP_022176909.1, XP_022178086.1, XP_022183349.1		XP_059472037.1, XP_059472038.1, XP_059472573.1, XP_059484951.1	XP_026816708.1, XP_026818126.1, XP_026819027.1, XP_026822366.1	XP_060835926.1, XP_060835927.1, XP_060843722.1, XP_060843723.1, XP_060846811.1, XP_060852770.1	XP_049832597.1, XP_049856736.1, XP_049856737.1, XP_049856738.1, XP_049856739.1	XP_008190958.1, XP_008190959.1, XP_974779.1
OG0000170		XP_050054562.1, XP_050056097.1, XP_050063224.1, XP_050065979.1		XP_008181766.1, XP_008188102.2, XP_029343160.1, XP_029345821.1, XP_029347937.1	asmbl_10271.p1, asmbl_10274.p1, asmbl_103263.p1, asmbl_103264.p1, asmbl_117313.p1, asmbl_117314.p1, asmbl_118219.p1, asmbl_121690.p1, asmbl_125598.p1, asmbl_125611.p1, asmbl_137353.p1, asmbl_138662.p1, asmbl_152004.p1, asmbl_152007.p1, asmbl_152540.p1, asmbl_162977.p1, asmbl_180634.p1, asmbl_182657.p1, asmbl_184300.p1, asmbl_184301.p1, asmbl_184831.p1, asmbl_184847.p1, asmbl_184853.p1, asmbl_193013.p1, asmbl_193015.p1, asmbl_1944.p1, asmbl_1945.p1, asmbl_19567.p1, asmbl_200395.p1, asmbl_205032.p1, asmbl_205298.p1, asmbl_205299.p1, asmbl_205577.p1, asmbl_205578.p1, asmbl_209624.p1, asmbl_209625.p1, asmbl_211830.p1, asmbl_32087.p1, asmbl_32088.p1, asmbl_35785.p1, asmbl_43703.p1, asmbl_57453.p1, asmbl_57458.p1, asmbl_57744.p1, asmbl_58059.p1, asmbl_70754.p1, asmbl_72819.p1, asmbl_7456.p1, asmbl_76848.p1, asmbl_7782.p1, asmbl_7794.p1, asmbl_93687.p1, asmbl_9787.p1, asmbl_99666.p1	g10321.t1, g12432.t1, g16252.t1, g16253.t1, g16344.t1, g16434.t1, g1887.t1, g1888.t1, g20306.t1, g20901.t1, g22076.t1, g26941.t1, g28923.t1, g30228.t1, g3340.t1, g34779.t1, g34779.t2, g35071.t1, g35685.t1, g36159.t1, g37155.t1, g37165.t1, g3789.t1, g3902.t1, g4034.t1, g40687.t1, g41079.t1, g45578.t1, g45581.t1, g45764.t1, g49305.t1, g55228.t1, g55833.t1, g56384.t1, g56608.t2, g56620.t1, g56624.t1, g59757.t1, g59758.t3, g6219.t1, g62493.t1, g64570.t1, g64679.t1, g64680.t1, g64837.t1, g64837.t2, g66047.t1, g66531.t1, g66531.t2, g67289.t1, g9318.t1	STRG.11294.1.p2, STRG.11294.1.p3, STRG.880.1.p1	TRINITY_GG_10491_c1_g1_i1.p1, TRINITY_GG_1112_c59_g1_i1.p1, TRINITY_GG_11582_c0_g1_i1.p1, TRINITY_GG_13179_c6_g1_i1.p1, TRINITY_GG_13360_c72_g1_i1.p1, TRINITY_GG_13360_c72_g2_i1.p1, TRINITY_GG_13820_c0_g1_i1.p1, TRINITY_GG_13855_c18_g1_i1.p1, TRINITY_GG_13950_c0_g1_i1.p1, TRINITY_GG_15987_c0_g1_i2.p1, TRINITY_GG_15987_c0_g1_i3.p1, TRINITY_GG_15987_c0_g1_i4.p1, TRINITY_GG_16753_c13_g1_i1.p1, TRINITY_GG_17774_c7_g1_i1.p1, TRINITY_GG_18434_c169_g1_i1.p1, TRINITY_GG_20532_c1_g1_i1.p1, TRINITY_GG_2806_c1_g1_i1.p1, TRINITY_GG_3270_c0_g1_i1.p1, TRINITY_GG_3270_c1_g1_i1.p1, TRINITY_GG_4073_c7_g1_i1.p1, TRINITY_GG_4999_c0_g1_i1.p1, TRINITY_GG_5444_c0_g1_i1.p1, TRINITY_GG_591_c10_g1_i1.p1, TRINITY_GG_624_c3_g1_i1.p1, TRINITY_GG_6812_c6_g3_i1.p1, TRINITY_GG_6812_c6_g4_i1.p1, TRINITY_GG_9508_c5_g1_i1.p1, TRINITY_GG_9508_c5_g2_i1.p1, TRINITY_GG_9924_c69_g1_i1.p1, TRINITY_GG_9989_c16_g1_i1.p1	asmbl_102054.p1, asmbl_102055.p1, asmbl_108739.p2, asmbl_108740.p1, asmbl_111801.p1, asmbl_118570.p1, asmbl_118571.p1, asmbl_137258.p1, asmbl_137259.p2, asmbl_137260.p1, asmbl_137261.p1, asmbl_137262.p1, asmbl_147727.p1, asmbl_147728.p1, asmbl_154633.p1, asmbl_169444.p1, asmbl_170091.p1, asmbl_170092.p1, asmbl_171185.p1, asmbl_172822.p1, asmbl_174405.p1, asmbl_176505.p1, asmbl_176505.p2, asmbl_176505.p3, asmbl_176506.p1, asmbl_176507.p1, asmbl_181180.p1, asmbl_189266.p1, asmbl_189267.p1, asmbl_192949.p1, asmbl_194160.p1, asmbl_194161.p1, asmbl_194163.p1, asmbl_196522.p1, asmbl_203422.p1, asmbl_203424.p1, asmbl_203427.p1, asmbl_20377.p1, asmbl_204561.p1, asmbl_207495.p1, asmbl_207496.p1, asmbl_210620.p1, asmbl_217009.p1, asmbl_28210.p1, asmbl_50611.p1, asmbl_51054.p1, asmbl_64958.p1, asmbl_64960.p1, asmbl_64960.p2, asmbl_76425.p1, asmbl_78187.p1, asmbl_84985.p1, asmbl_84986.p1, asmbl_88907.p1, asmbl_92998.p1, asmbl_92999.p1, asmbl_98849.p1	g10137.t1, g13233.t1, g13234.t1, g13373.t1, g18170.t1, g18171.t1, g18172.t1, g21112.t1, g21519.t1, g23249.t1, g24320.t1, g25577.t1, g27737.t1, g27738.t1, g28898.t1, g28899.t1, g30873.t1, g32055.t1, g33999.t1, g33999.t2, g39785.t1, g39786.t1, g39789.t1, g43460.t1, g43461.t1, g45744.t1, g51537.t1, g51854.t1, g51855.t1, g52230.t1, g52842.t1, g53510.t1, g5422.t1, g54387.t1, g54388.t1, g55490.t1, g56234.t1, g57996.t2, g59594.t1, g59594.t2, g61311.t1, g61836.t1, g61837.t1, g61838.t2, g61839.t1, g62777.t1, g65994.t1, g65995.t1, g65998.t1, g66584.t1, g68069.t1, g69770.t1, g73466.t1, g7415.t1	STRG.14464.1.p1, STRG.14464.1.p2, STRG.20268.1.p2, STRG.20269.1.p2, STRG.26367.1.p1, STRG.26367.1.p2, STRG.26367.1.p3, STRG.29292.1.p1, STRG.29292.1.p2, STRG.29292.1.p3, STRG.29294.1.p1, STRG.29294.1.p2, STRG.7237.1.p1, STRG.7237.1.p2, STRG.7237.1.p4	TRINITY_GG_1014_c0_g1_i1.p1, TRINITY_GG_11451_c13_g1_i1.p1, TRINITY_GG_13811_c7_g1_i2.p1, TRINITY_GG_14065_c1_g1_i1.p1, TRINITY_GG_14142_c9_g3_i1.p1, TRINITY_GG_16269_c2_g1_i1.p1, TRINITY_GG_1924_c0_g2_i1.p1, TRINITY_GG_1924_c1_g1_i1.p1, TRINITY_GG_3270_c0_g1_i1.p1, TRINITY_GG_3516_c20_g1_i1.p1, TRINITY_GG_5342_c9_g1_i1.p1, TRINITY_GG_5747_c11_g1_i1.p1, TRINITY_GG_5747_c34_g1_i1.p1, TRINITY_GG_6021_c22_g1_i1.p1, TRINITY_GG_8208_c52_g1_i1.p1, TRINITY_GG_8654_c9_g1_i1.p1		asmbl_107097.p1, asmbl_117052.p1, asmbl_118887.p3, asmbl_118905.p1, asmbl_118908.p1, asmbl_172159.p1, asmbl_172160.p1, asmbl_178403.p1, asmbl_178404.p1, asmbl_17941.p1, asmbl_17944.p1, asmbl_41003.p1	g10913.t1, g22587.t1, g24501.t1, g24786.t1, g41158.t1, g5521.t1	STRG.20779.1.p3, STRG.30718.1.p1, STRG.3151.1.p1	TRINITY_GG_14771_c4_g1_i1.p1, TRINITY_GG_14771_c5_g1_i1.p1, TRINITY_GG_185_c10_g1_i1.p1, TRINITY_GG_2798_c21_g1_i4.p2, TRINITY_GG_2798_c21_g1_i7.p1, TRINITY_GG_2970_c50_g1_i1.p1, TRINITY_GG_962_c28_g1_i2.p1	XP_037868781.1, XP_037870356.1, XP_037871122.1, XP_037871229.1, XP_037871580.1, XP_037872900.1, XP_062526842.1, XP_062529489.1, XP_062530305.1, XP_062531998.1			XP_046438890.1, XP_046443876.1, XP_046443878.1, XP_046450176.1, XP_046452792.1, XP_046455436.1, XP_046455437.1, XP_046456121.1, XP_046456138.1, XP_046459588.1, XP_046459589.1, XP_046459590.1, XP_046459591.1, XP_046461178.1, XP_046464171.1	XP_050527843.1, XP_050528790.1, XP_050533909.1, XP_050540331.1, XP_050546086.1, XP_050547073.1, XP_050547767.1, XP_050548212.1, XP_050548981.1	XP_042226260.1, XP_042243527.1		XP_046662940.1, XP_046671020.1, XP_046674795.1, XP_046675443.1, XP_046677407.1, XP_046681470.1, XP_046685309.1		XP_064088395.1, XP_064100903.1, XP_064100912.1, XP_064107886.1, XP_064111251.1, XP_064115055.1, XP_064116480.1, XP_064117584.1, XP_064117588.1, XP_064118947.1	XP_022162182.1, XP_022163070.1, XP_022169538.1, XP_022182909.1, XP_022182910.1	XP_039284775.1, XP_039284776.1, XP_039300258.1		XP_026821569.1, XP_026821572.1			XP_015838217.1, XP_015840015.2, XP_064211364.1, XP_064212305.1, XP_064212325.1, XP_064212655.1, XP_064212668.1, XP_064212685.1, XP_064212700.1, XP_064213509.1, XP_064213525.1, XP_064213527.1, XP_064214071.1, XP_064215653.1
OG0000171	XP_021694424.1, XP_021697154.1, XP_021697155.1, XP_021697156.1, XP_021702021.1, XP_021702022.1, XP_021703663.1, XP_021703670.1, XP_021706584.1	XP_027837800.1, XP_027846639.1, XP_027851950.1, XP_050061974.1, XP_050061977.1, XP_050063924.1, XP_050063925.1, XP_050063926.1, XP_050063927.1, XP_050063928.1, XP_050063929.1, XP_050063931.1	NP_001239361.1, XP_001119966.1, XP_001120883.2, XP_001121339.1, XP_006560675.1, XP_006571219.1, XP_006571299.1, XP_006571300.1, XP_006571301.1, XP_006571401.1, XP_016769119.1, XP_026301946.1, XP_026301947.1	XP_001944012.3, XP_001948393.2, XP_003246199.1, XP_003246375.1, XP_003246376.1, XP_008180802.1, XP_016662170.1, XP_029341817.1	asmbl_102888.p1, asmbl_102889.p1, asmbl_102891.p1, asmbl_128861.p2, asmbl_128862.p2, asmbl_128863.p1, asmbl_155938.p2, asmbl_155939.p2, asmbl_155940.p2, asmbl_155942.p2, asmbl_155943.p2, asmbl_155947.p1, asmbl_30405.p1, asmbl_30431.p1, asmbl_30433.p1, asmbl_62490.p1	g17624.t1, g30065.t1, g38178.t1, g46742.t1, g8866.t1	STRG.15505.1.p1, STRG.15505.2.p1, STRG.19714.1.p2, STRG.19714.2.p2, STRG.4151.1.p1, STRG.9014.1.p1	TRINITY_GG_17220_c2_g1_i10.p2, TRINITY_GG_17220_c2_g1_i101.p2, TRINITY_GG_17220_c2_g1_i25.p2, TRINITY_GG_17220_c2_g1_i34.p2, TRINITY_GG_17220_c2_g1_i49.p3, TRINITY_GG_17220_c2_g1_i61.p2, TRINITY_GG_17220_c2_g1_i71.p1, TRINITY_GG_17220_c2_g1_i74.p2, TRINITY_GG_17220_c2_g1_i79.p2, TRINITY_GG_17220_c2_g1_i89.p2, TRINITY_GG_9088_c6_g1_i2.p1, TRINITY_GG_9088_c6_g1_i6.p1, TRINITY_GG_9088_c6_g1_i8.p1	asmbl_112620.p1, asmbl_112621.p1, asmbl_112623.p1, asmbl_112655.p1, asmbl_112656.p1, asmbl_112659.p1, asmbl_157591.p1, asmbl_157607.p1, asmbl_157611.p1, asmbl_22180.p1, asmbl_88554.p1	g24228.t1, g32257.t1, g32280.t1, g46859.t1, g5877.t1	STRG.12900.1.p1, STRG.16594.1.p1, STRG.16594.2.p1, STRG.16603.1.p1, STRG.16603.2.p1, STRG.16603.3.p1, STRG.23393.1.p1	TRINITY_GG_12929_c9_g2_i1.p1, TRINITY_GG_12929_c9_g2_i2.p1, TRINITY_GG_12929_c9_g2_i8.p1, TRINITY_GG_5305_c0_g1_i1.p1, TRINITY_GG_5305_c0_g1_i2.p1, TRINITY_GG_5305_c0_g1_i4.p1, TRINITY_GG_7264_c7_g1_i1.p2, TRINITY_GG_7264_c7_g1_i12.p2, TRINITY_GG_7264_c7_g1_i13.p2, TRINITY_GG_7264_c7_g1_i42.p2, TRINITY_GG_7264_c7_g1_i44.p2, TRINITY_GG_7264_c7_g1_i64.p2, TRINITY_GG_7264_c7_g1_i71.p2, TRINITY_GG_7264_c7_g1_i8.p2, TRINITY_GG_7264_c7_g1_i94.p2, TRINITY_GG_7264_c7_g1_i98.p2	TRINITY_DN21456_c0_g1_i1.p1, TRINITY_DN23033_c0_g1_i1.p1, TRINITY_DN44341_c0_g1_i1.p1, TRINITY_DN45099_c0_g1_i1.p1, TRINITY_DN8432_c0_g1_i1.p1	asmbl_124306.p1, asmbl_137669.p1, asmbl_4187.p1, asmbl_4188.p1, asmbl_4208.p1, asmbl_4209.p1, asmbl_4210.p1, asmbl_55299.p1, asmbl_55300.p1, asmbl_55303.p1	g13458.t1, g25624.t1, g27870.t1, g973.t1, g979.t1	STRG.10235.1.p1, STRG.21489.1.p1, STRG.714.1.p1, STRG.714.2.p1, STRG.714.3.p1, STRG.719.1.p1, STRG.719.2.p1	TRINITY_GG_1392_c2_g1_i3.p1, TRINITY_GG_1392_c2_g1_i4.p1, TRINITY_GG_2434_c27_g2_i3.p1, TRINITY_GG_2434_c27_g2_i4.p1, TRINITY_GG_2434_c27_g2_i5.p1	NP_001171667.1, XP_004929200.2, XP_004931665.1, XP_004933582.2, XP_037866476.1, XP_037866658.1, XP_037870775.1, XP_062531494.1, XP_062532490.1	NP_001024212.1, NP_001024213.1, NP_001024571.1, NP_001024572.1, NP_001129914.1, NP_001294799.1, NP_001294800.1, NP_001317838.1, NP_001338798.1, NP_001360629.1, NP_491393.1, NP_496138.1, NP_509860.1, NP_510365.1, NP_510366.1	NP_001014727.2, NP_001259345.1, NP_001259346.1, NP_001259347.1, NP_001259352.1, NP_001356934.1, NP_477330.1, NP_511091.4, NP_523834.1, NP_572500.1, NP_722629.1, NP_726006.3	XP_046442672.1, XP_046442673.1, XP_046442941.1, XP_046443190.1, XP_046450452.1, XP_046452365.1, XP_046452366.1, XP_046452376.1, XP_046452377.1, XP_046455676.1	XP_050519792.1, XP_050528103.1, XP_050530988.1, XP_050530989.1, XP_050532798.1, XP_050532799.1, XP_050532800.1, XP_050532802.1, XP_050532803.1, XP_050532804.1, XP_050532805.1, XP_050532806.1, XP_050532807.1, XP_050532808.1, XP_050532809.1, XP_050532810.1, XP_050532811.1, XP_050532813.1, XP_050544278.1, XP_050544279.1	XP_042205135.1, XP_042210087.1, XP_042217369.1, XP_042220867.1, XP_042230784.1, XP_042230785.1, XP_042237701.1, XP_042242588.1	NP_000545.1, NP_001186699.1, NP_001257452.1, NP_001257453.1, NP_001257454.1, NP_001263380.1, NP_001306003.2, NP_001412027.1, NP_003915.2, NP_005160.2, NP_038463.2, NP_055377.1, NP_068374.1, NP_116142.1, NP_758840.1, XP_011538391.1	XP_046662930.1, XP_046663334.1, XP_046666660.1, XP_046675185.1, XP_046676029.1, XP_046676674.1, XP_046677398.1	NP_001001796.1, NP_001106801.1, NP_001273410.1, NP_001273411.1, NP_001273412.1, NP_001334519.1, NP_001347154.1, NP_001347155.1, NP_001408403.1, NP_031796.1, NP_032913.1, NP_032914.1, NP_035153.1, NP_038861.2, NP_659090.1, XP_006518474.1, XP_006518475.1, XP_006518476.1, XP_006518477.1, XP_006518479.1, XP_011243290.1, XP_011243291.1, XP_017171403.1, XP_017171406.1, XP_030103545.1, XP_036012308.1	XP_064080178.1, XP_064080181.1, XP_064087894.1, XP_064087895.1, XP_064091621.1, XP_064096922.1, XP_064096923.1, XP_064096924.1, XP_064096925.1, XP_064096926.1, XP_064096928.1, XP_064096929.1, XP_064096930.1, XP_064096931.1, XP_064096932.1, XP_064096933.1, XP_064102709.1, XP_064108391.1	XP_022167503.1, XP_022173358.1, XP_022173359.1, XP_022173360.1, XP_022173361.1, XP_022174541.1, XP_022174542.1, XP_022175062.1, XP_022178037.1, XP_022178038.1	XP_039276074.1, XP_039279615.1, XP_039279616.1, XP_039279617.1, XP_039279618.1, XP_039279619.1, XP_039279621.1, XP_039279622.1, XP_039281396.1, XP_039287360.1	XP_059479917.1, XP_059479918.1, XP_059479919.1, XP_059479920.1, XP_059479921.1, XP_059479922.1, XP_059479923.1, XP_059479924.1, XP_059481200.1, XP_059481201.1, XP_059481202.1, XP_059481203.1, XP_059481204.1, XP_059481205.1, XP_059482042.1, XP_059482649.1, XP_059482650.1, XP_059486920.1, XP_059486923.1, XP_059486924.1, XP_059486925.1	XP_026813282.1, XP_026813284.1, XP_026813721.1, XP_026817176.1, XP_026821327.1, XP_026821328.1, XP_026821329.1, XP_026821330.1, XP_026821333.1	XP_060839201.1, XP_060842822.1, XP_060842823.1, XP_060844486.1, XP_060844487.1, XP_060844488.1, XP_060846713.1, XP_060851893.1	XP_049827695.1, XP_049827696.1, XP_049827697.1, XP_049827698.1, XP_049827699.1, XP_049827700.1, XP_049827701.1, XP_049827702.1, XP_049827703.1, XP_049827704.1, XP_049827705.1, XP_049827706.1, XP_049827707.1, XP_049827709.1, XP_049827710.1, XP_049827711.1, XP_049827712.1, XP_049827713.1, XP_049827714.1, XP_049831186.1, XP_049837966.1, XP_049846040.1, XP_049846041.1, XP_049855053.1, XP_049855851.1	NP_001034513.1, NP_001034526.1, NP_001107838.1, XP_008190689.1, XP_008190690.1, XP_008190692.1, XP_008193910.1, XP_008193911.1, XP_015833053.1, XP_015833054.1, XP_064212589.1, XP_064212590.1, XP_969674.1, XP_969925.2, XP_973468.3
OG0000172		XP_050053541.1		XP_008180129.1, XP_008183589.1, XP_016657651.1, XP_016664939.1	asmbl_109501.p1, asmbl_109504.p1, asmbl_109505.p1, asmbl_112910.p1, asmbl_119192.p1, asmbl_119193.p2, asmbl_122239.p1, asmbl_123389.p1, asmbl_124566.p1, asmbl_145803.p1, asmbl_145803.p2, asmbl_147763.p1, asmbl_147764.p1, asmbl_151451.p1, asmbl_151452.p1, asmbl_151495.p1, asmbl_151960.p1, asmbl_157595.p1, asmbl_157596.p1, asmbl_164943.p1, asmbl_166316.p1, asmbl_166323.p1, asmbl_171317.p1, asmbl_175953.p1, asmbl_175954.p1, asmbl_182712.p1, asmbl_182713.p1, asmbl_189085.p1, asmbl_189097.p1, asmbl_190518.p2, asmbl_193779.p1, asmbl_193780.p1, asmbl_193781.p1, asmbl_198896.p1, asmbl_205831.p1, asmbl_206988.p1, asmbl_208240.p1, asmbl_214940.p1, asmbl_22796.p1, asmbl_22930.p1, asmbl_24609.p1, asmbl_28384.p1, asmbl_29002.p1, asmbl_30559.p1, asmbl_43388.p1, asmbl_44351.p1, asmbl_46217.p1, asmbl_49209.p1, asmbl_49214.p1, asmbl_56832.p1, asmbl_56833.p1, asmbl_7167.p2, asmbl_72382.p1, asmbl_80296.p1, asmbl_96660.p1, asmbl_96671.p1	g12347.t1, g12598.t1, g13033.t1, g13933.t1, g13934.t1, g16092.t1, g20756.t1, g20757.t1, g21103.t1, g22982.t1, g27951.t1, g27952.t1, g3208.t1, g32489.t1, g32490.t1, g32491.t1, g33504.t1, g35302.t1, g36307.t1, g36630.t1, g36941.t1, g43330.t1, g43331.t1, g44007.t1, g44165.t1, g44169.t1, g45411.t1, g45412.t1, g45441.t1, g45549.t1, g47318.t1, g47319.t1, g49928.t1, g50375.t1, g50376.t1, g51907.t1, g53562.t1, g53563.t1, g55866.t1, g55867.t1, g58224.t2, g58227.t1, g58783.t1, g60043.t1, g60044.t1, g61964.t1, g64940.t1, g65432.t1, g66187.t1, g68409.t1, g7000.t1, g7429.t1, g8419.t2, g8591.t1, g8914.t1	STRG.3024.1.p1	TRINITY_GG_1152_c0_g1_i1.p1, TRINITY_GG_1152_c0_g2_i1.p1, TRINITY_GG_13923_c34_g1_i1.p1, TRINITY_GG_13923_c49_g1_i1.p1, TRINITY_GG_15303_c1_g1_i1.p1, TRINITY_GG_15349_c5_g1_i1.p1, TRINITY_GG_16115_c5_g1_i1.p1, TRINITY_GG_16115_c5_g1_i13.p1, TRINITY_GG_16115_c5_g1_i15.p1, TRINITY_GG_16115_c5_g1_i7.p2, TRINITY_GG_20900_c0_g1_i1.p1, TRINITY_GG_20904_c0_g1_i1.p1, TRINITY_GG_22506_c0_g1_i1.p1, TRINITY_GG_22511_c0_g1_i1.p1, TRINITY_GG_22598_c3_g1_i1.p1, TRINITY_GG_22645_c0_g1_i1.p1, TRINITY_GG_22760_c0_g1_i1.p1, TRINITY_GG_24832_c12_g1_i1.p2, TRINITY_GG_3993_c4_g1_i1.p1, TRINITY_GG_4066_c3_g1_i1.p2, TRINITY_GG_4066_c6_g1_i1.p1, TRINITY_GG_4283_c0_g1_i2.p2, TRINITY_GG_4283_c0_g1_i3.p2, TRINITY_GG_5389_c1_g1_i1.p1, TRINITY_GG_5817_c0_g1_i1.p1, TRINITY_GG_6492_c6_g1_i1.p1, TRINITY_GG_7019_c0_g2_i1.p1, TRINITY_GG_7259_c3_g1_i2.p1, TRINITY_GG_8591_c0_g1_i1.p1, TRINITY_GG_8593_c0_g1_i1.p1, TRINITY_GG_9644_c0_g1_i1.p1, TRINITY_GG_9647_c1_g1_i1.p1	asmbl_104416.p2, asmbl_104418.p2, asmbl_104419.p2, asmbl_107868.p1, asmbl_107869.p1, asmbl_108751.p2, asmbl_11332.p1, asmbl_118797.p1, asmbl_118798.p1, asmbl_131975.p1, asmbl_144118.p1, asmbl_144119.p1, asmbl_155445.p1, asmbl_15574.p1, asmbl_15575.p1, asmbl_15576.p1, asmbl_15577.p1, asmbl_155989.p1, asmbl_160728.p1, asmbl_161998.p1, asmbl_165277.p1, asmbl_165403.p1, asmbl_168952.p1, asmbl_168953.p1, asmbl_169235.p1, asmbl_169236.p1, asmbl_172360.p1, asmbl_176577.p1, asmbl_176580.p1, asmbl_17796.p1, asmbl_17797.p1, asmbl_17798.p1, asmbl_178548.p1, asmbl_19354.p1, asmbl_19462.p1, asmbl_196950.p1, asmbl_199858.p2, asmbl_201106.p1, asmbl_201107.p1, asmbl_203243.p1, asmbl_203843.p1, asmbl_207792.p1, asmbl_207792.p2, asmbl_27651.p1, asmbl_41123.p1, asmbl_52864.p1, asmbl_52865.p1, asmbl_53819.p1, asmbl_55303.p1, asmbl_57698.p2, asmbl_62720.p1, asmbl_64110.p1, asmbl_70473.p1, asmbl_74022.p1, asmbl_93884.p1, asmbl_93886.p1, asmbl_97326.p1, asmbl_98902.p1	g10632.t1, g13946.t1, g14347.t1, g14761.t1, g17498.t2, g17962.t1, g19490.t1, g20580.t1, g20583.t1, g25964.t1, g25966.t1, g26977.t1, g26978.t1, g27764.t1, g28360.t1, g29584.t1, g30631.t1, g30632.t1, g34067.t1, g34068.t1, g38138.t1, g4218.t1, g4219.t1, g42199.t1, g4220.t1, g42200.t1, g4221.t1, g44289.t1, g46082.t2, g46244.t1, g48017.t1, g4811.t1, g48553.t1, g49845.t1, g49940.t1, g51316.t1, g51317.t1, g51455.t1, g51456.t1, g5156.t1, g5180.t1, g52603.t1, g54426.t1, g54428.t1, g55213.t1, g58263.t1, g58264.t1, g58265.t1, g59920.t1, g62965.t1, g64314.t1, g64883.t1, g64884.t1, g64897.t1, g65898.t1, g66216.t1, g68200.t1, g68201.t1, g7285.t1	STRG.1092.1.p1, STRG.31665.1.p1, STRG.31665.1.p2	TRINITY_GG_10430_c0_g1_i1.p1, TRINITY_GG_10954_c92_g1_i1.p1, TRINITY_GG_12362_c14_g1_i1.p1, TRINITY_GG_13627_c15_g1_i1.p1, TRINITY_GG_13627_c4_g1_i1.p1, TRINITY_GG_13627_c8_g1_i1.p1, TRINITY_GG_14667_c0_g1_i1.p1, TRINITY_GG_15301_c0_g1_i1.p1, TRINITY_GG_15390_c0_g1_i1.p1, TRINITY_GG_15394_c0_g1_i1.p1, TRINITY_GG_15764_c51_g1_i1.p1, TRINITY_GG_15804_c3_g1_i10.p2, TRINITY_GG_15804_c3_g1_i15.p2, TRINITY_GG_15804_c3_g1_i19.p2, TRINITY_GG_15804_c3_g1_i23.p2, TRINITY_GG_15804_c3_g1_i5.p2, TRINITY_GG_15804_c3_g1_i8.p2, TRINITY_GG_2319_c0_g1_i1.p1, TRINITY_GG_2464_c8_g1_i1.p2, TRINITY_GG_2493_c138_g1_i1.p1, TRINITY_GG_4288_c22_g1_i1.p1, TRINITY_GG_4288_c23_g1_i1.p1, TRINITY_GG_4472_c1_g1_i1.p1, TRINITY_GG_4473_c0_g2_i1.p1, TRINITY_GG_6250_c0_g2_i1.p1, TRINITY_GG_6450_c90_g1_i1.p1, TRINITY_GG_7028_c5_g1_i12.p1, TRINITY_GG_7028_c5_g1_i4.p1, TRINITY_GG_7145_c32_g1_i1.p1	TRINITY_DN12445_c0_g1_i1.p1, TRINITY_DN17718_c0_g2_i1.p1, TRINITY_DN20048_c0_g1_i1.p1, TRINITY_DN24266_c0_g1_i1.p2, TRINITY_DN34921_c0_g1_i1.p1, TRINITY_DN5419_c0_g1_i1.p1, TRINITY_DN5419_c0_g1_i3.p2, TRINITY_DN8869_c0_g1_i1.p1, TRINITY_DN8869_c0_g1_i2.p1	asmbl_105482.p1, asmbl_12583.p1, asmbl_14750.p1, asmbl_15117.p1, asmbl_156534.p1, asmbl_158105.p1, asmbl_159059.p1, asmbl_161030.p1, asmbl_165159.p2, asmbl_167747.p1, asmbl_176168.p1, asmbl_23001.p1, asmbl_32505.p1, asmbl_36987.p1, asmbl_36989.p1, asmbl_39598.p1, asmbl_50254.p1, asmbl_6417.p1, asmbl_6418.p1, asmbl_86939.p1, asmbl_89994.p1, asmbl_90308.p1	g10481.t1, g10484.t1, g12586.t1, g1711.t1, g18610.t1, g19185.t1, g19246.t1, g19651.t1, g22121.t1, g22198.t1, g22199.t1, g25669.t1, g25670.t1, g30762.t1, g31153.t1, g31318.t1, g31766.t1, g32664.t1, g34375.t1, g35419.t1, g35892.t1, g3715.t1, g40052.t1, g4516.t1, g4659.t1, g6432.t1, g8537.t1	STRG.15207.1.p1, STRG.21614.1.p2, STRG.23389.1.p5	TRINITY_GG_1874_c49_g1_i1.p1, TRINITY_GG_1972_c13_g1_i1.p2, TRINITY_GG_1972_c13_g1_i3.p2, TRINITY_GG_1972_c13_g1_i4.p2, TRINITY_GG_1972_c13_g1_i7.p2, TRINITY_GG_1972_c13_g1_i9.p2, TRINITY_GG_2157_c43_g1_i1.p1, TRINITY_GG_2264_c20_g2_i16.p1, TRINITY_GG_2264_c20_g2_i7.p1, TRINITY_GG_584_c18_g1_i1.p1, TRINITY_GG_6386_c1_g1_i1.p1	XP_037873346.1, XP_062527511.1				XP_050547569.1			XP_046662709.1, XP_046671179.1, XP_046674689.1, XP_046675829.1, XP_046677482.1, XP_046681455.1, XP_046684980.1, XP_046687072.1			XP_022161492.1, XP_022162755.1, XP_022168714.1, XP_022175282.1			XP_026811330.1, XP_026818977.1, XP_026819044.1	XP_060845165.1, XP_060845273.1, XP_060846580.1
OG0000173				XP_029348608.1	asmbl_102932.p1, asmbl_105249.p1, asmbl_107727.p1, asmbl_108203.p1, asmbl_108455.p1, asmbl_110651.p1, asmbl_114476.p1, asmbl_114583.p1, asmbl_114675.p1, asmbl_117212.p1, asmbl_118193.p1, asmbl_121670.p1, asmbl_123152.p1, asmbl_128691.p1, asmbl_130972.p1, asmbl_135706.p1, asmbl_136063.p1, asmbl_137746.p1, asmbl_139389.p1, asmbl_139628.p1, asmbl_141838.p1, asmbl_143179.p1, asmbl_149776.p1, asmbl_151939.p1, asmbl_152107.p1, asmbl_152621.p1, asmbl_156005.p1, asmbl_156760.p1, asmbl_157899.p1, asmbl_158270.p1, asmbl_158471.p1, asmbl_158483.p1, asmbl_164105.p1, asmbl_170380.p1, asmbl_171567.p1, asmbl_171586.p1, asmbl_172889.p1, asmbl_175547.p1, asmbl_176258.p1, asmbl_176259.p1, asmbl_176327.p1, asmbl_177628.p1, asmbl_180840.p1, asmbl_183507.p1, asmbl_185801.p1, asmbl_18601.p1, asmbl_186184.p1, asmbl_18739.p1, asmbl_190639.p1, asmbl_190780.p1, asmbl_190815.p1, asmbl_192874.p1, asmbl_193210.p1, asmbl_195613.p1, asmbl_201279.p1, asmbl_203178.p1, asmbl_205863.p1, asmbl_210201.p1, asmbl_211859.p1, asmbl_214930.p1, asmbl_22275.p1, asmbl_36810.p1, asmbl_45024.p1, asmbl_48294.p1, asmbl_48598.p1, asmbl_48663.p1, asmbl_48664.p1, asmbl_48733.p1, asmbl_57305.p1, asmbl_60464.p1, asmbl_60928.p1, asmbl_64866.p1, asmbl_70626.p1, asmbl_72745.p1, asmbl_74483.p1, asmbl_76210.p1, asmbl_77492.p1, asmbl_78442.p1, asmbl_79820.p1, asmbl_81264.p1, asmbl_82584.p1, asmbl_82901.p1, asmbl_84323.p1, asmbl_90481.p1, asmbl_90493.p1, asmbl_94132.p1, asmbl_94136.p1	g10579.t1, g12781.t1, g13640.t1, g13735.t1, g13744.t1, g13768.t1, g16190.t1, g17048.t1, g17154.t1, g18401.t1, g20245.t1, g20871.t1, g21413.t1, g21929.t1, g22265.t1, g22552.t1, g22851.t1, g23300.t1, g23673.t1, g23768.t1, g24181.t1, g26063.t1, g26069.t1, g26393.t1, g27116.t1, g27120.t1, g30087.t1, g30872.t1, g31982.t1, g3205.t1, g32142.t1, g32214.t1, g32911.t1, g33883.t1, g33958.t1, g33986.t1, g34741.t1, g34931.t1, g34931.t2, g35054.t1, g36146.t1, g36574.t1, g38111.t1, g38730.t1, g40115.t1, g40271.t1, g40801.t1, g41280.t1, g41392.t1, g42163.t1, g42532.t1, g44877.t1, g45536.t1, g45633.t1, g45794.t1, g46768.t1, g46959.t1, g47474.t1, g47654.t1, g47758.t1, g47768.t1, g49623.t1, g51542.t1, g52041.t1, g52059.t1, g52521.t1, g53381.t1, g53720.t1, g53720.t2, g53770.t1, g54112.t1, g55286.t1, g56153.t1, g56976.t1, g57105.t1, g58822.t1, g58898.t1, g58911.t1, g5951.t1, g59704.t1, g59830.t1, g6053.t1, g60724.t1, g62838.t1, g63781.t1, g64963.t1, g66687.t1, g67297.t1, g68403.t1, g6865.t1	STRG.17880.1.p1	TRINITY_GG_10011_c0_g1_i1.p1, TRINITY_GG_10845_c0_g1_i1.p1, TRINITY_GG_12514_c11_g1_i1.p1, TRINITY_GG_13358_c0_g1_i1.p1, TRINITY_GG_15375_c0_g1_i1.p1, TRINITY_GG_16029_c20_g1_i1.p1, TRINITY_GG_17089_c0_g1_i1.p1, TRINITY_GG_20613_c0_g1_i1.p1, TRINITY_GG_21192_c0_g1_i1.p1, TRINITY_GG_51_c0_g1_i1.p1, TRINITY_GG_5555_c0_g1_i1.p1, TRINITY_GG_6449_c0_g1_i1.p2, TRINITY_GG_6883_c0_g1_i1.p1	asmbl_101842.p1, asmbl_107629.p1, asmbl_110616.p1, asmbl_112249.p1, asmbl_125156.p1, asmbl_139754.p1, asmbl_148658.p1, asmbl_15571.p1, asmbl_156654.p1, asmbl_161359.p1, asmbl_161815.p1, asmbl_162047.p1, asmbl_162061.p1, asmbl_163926.p1, asmbl_165960.p1, asmbl_167899.p1, asmbl_16860.p1, asmbl_169934.p1, asmbl_17241.p1, asmbl_172524.p1, asmbl_172917.p1, asmbl_174199.p1, asmbl_174381.p1, asmbl_179114.p1, asmbl_179820.p1, asmbl_181510.p1, asmbl_182308.p1, asmbl_184761.p1, asmbl_186384.p1, asmbl_188732.p1, asmbl_189377.p1, asmbl_192817.p1, asmbl_193982.p1, asmbl_196922.p1, asmbl_197997.p1, asmbl_203951.p1, asmbl_206274.p1, asmbl_206358.p1, asmbl_206913.p1, asmbl_207007.p1, asmbl_207027.p1, asmbl_207320.p1, asmbl_208093.p1, asmbl_214697.p1, asmbl_214854.p1, asmbl_215314.p1, asmbl_215389.p1, asmbl_215888.p1, asmbl_216765.p1, asmbl_217000.p1, asmbl_22445.p1, asmbl_44010.p1, asmbl_49626.p1, asmbl_55387.p1, asmbl_57891.p1, asmbl_60071.p1, asmbl_63967.p1, asmbl_6986.p1, asmbl_85280.p1, asmbl_92748.p1, asmbl_92948.p1, asmbl_97975.p1, asmbl_9825.p1, asmbl_99021.p1, asmbl_99076.p1	g11458.t1, g11813.t1, g1234.t1, g12823.t1, g14826.t1, g15623.t1, g16433.t1, g1748.t1, g17882.t1, g20281.t1, g23347.t1, g2542.t1, g25477.t1, g25556.t1, g2582.t1, g27275.t1, g27839.t1, g27882.t1, g28823.t1, g29046.t1, g30547.t1, g31604.t1, g32164.t1, g36074.t1, g40701.t1, g4215.t1, g43756.t1, g4578.t1, g46529.t1, g4681.t1, g48271.t1, g48450.t1, g48582.t1, g48591.t1, g49224.t1, g50151.t1, g50868.t1, g51729.t1, g52711.t1, g52908.t1, g53395.t1, g53498.t1, g55425.t2, g55650.t1, g56374.t1, g56730.t1, g57703.t1, g58459.t1, g59299.t1, g59645.t1, g5977.t1, g61224.t1, g61572.t1, g61761.t1, g62955.t1, g63454.t1, g66278.t1, g67431.t1, g67482.t1, g67730.t1, g67774.t1, g67787.t1, g67973.t1, g68340.t1, g71957.t1, g72083.t1, g72316.t1, g72373.t1, g72659.t1, g73270.t1, g73457.t1		TRINITY_GG_12150_c25_g1_i1.p1, TRINITY_GG_13468_c0_g1_i1.p1, TRINITY_GG_16017_c4_g1_i1.p1, TRINITY_GG_1606_c4_g1_i1.p1, TRINITY_GG_370_c25_g1_i1.p1, TRINITY_GG_842_c0_g1_i1.p1, TRINITY_GG_9315_c0_g1_i1.p1	TRINITY_DN8391_c1_g1_i1.p1	asmbl_106163.p1, asmbl_157806.p1, asmbl_172178.p1, asmbl_177576.p1, asmbl_17810.p1, asmbl_40007.p1, asmbl_6581.p1	g31198.t1	STRG.1110.1.p1	TRINITY_GG_11106_c0_g1_i1.p1, TRINITY_GG_13733_c0_g1_i1.p1, TRINITY_GG_14091_c0_g1_i1.p1, TRINITY_GG_14821_c0_g1_i1.p1, TRINITY_GG_1539_c21_g1_i1.p1, TRINITY_GG_15562_c0_g1_i1.p1, TRINITY_GG_2067_c13_g1_i1.p1, TRINITY_GG_2626_c12_g1_i1.p1, TRINITY_GG_3140_c1_g1_i1.p1, TRINITY_GG_3360_c20_g1_i1.p1, TRINITY_GG_3825_c0_g1_i1.p1, TRINITY_GG_701_c0_g1_i1.p1, TRINITY_GG_7130_c0_g1_i1.p1, TRINITY_GG_962_c254_g1_i1.p1					XP_050524216.1, XP_050524224.1, XP_050527826.1, XP_050528156.1, XP_050528207.1, XP_050532794.1, XP_050543980.1, XP_050546046.1, XP_050547424.1, XP_050547572.1, XP_050547639.1, XP_050548094.1			XP_046660299.1, XP_046662843.1, XP_046662849.1, XP_046671111.1, XP_046671351.1, XP_046677579.1, XP_046679031.1, XP_046679166.1, XP_046681401.1, XP_046681617.1, XP_046684427.1, XP_046684763.1, XP_046684908.1			XP_022161016.1, XP_022178098.1, XP_022181970.1, XP_022182826.1	XP_039296248.1, XP_039297017.1, XP_039299216.1
OG0000174		XP_027840105.2, XP_050056747.1, XP_050056748.1, XP_050056799.1, XP_050057462.1, XP_050057786.1, XP_050057787.1		XP_016659847.2, XP_016661271.2, XP_016662181.1, XP_029341348.1, XP_029346522.1, XP_029346523.1, XP_029346749.1, XP_029348639.1, XP_029348644.1	asmbl_100355.p1, asmbl_109681.p1, asmbl_121686.p1, asmbl_121697.p1, asmbl_121698.p1, asmbl_123256.p1, asmbl_123257.p1, asmbl_130138.p1, asmbl_130143.p1, asmbl_130144.p1, asmbl_130145.p1, asmbl_130146.p1, asmbl_130157.p1, asmbl_130158.p1, asmbl_130185.p1, asmbl_130215.p2, asmbl_130218.p1, asmbl_142015.p1, asmbl_142042.p1, asmbl_142051.p1, asmbl_142059.p1, asmbl_162881.p1, asmbl_170309.p1, asmbl_170312.p1, asmbl_170313.p1, asmbl_183289.p1, asmbl_196500.p1, asmbl_201117.p1, asmbl_211397.p1, asmbl_22432.p1, asmbl_22433.p1, asmbl_27529.p1, asmbl_39773.p1, asmbl_45381.p1, asmbl_45382.p1, asmbl_45383.p1, asmbl_45384.p1, asmbl_45385.p1, asmbl_45390.p1, asmbl_45391.p1, asmbl_45402.p1, asmbl_54316.p1, asmbl_54323.p1, asmbl_5796.p2, asmbl_7936.p1, asmbl_7938.p1, asmbl_86321.p1, asmbl_86322.p1, asmbl_86323.p2, asmbl_86324.p1, asmbl_86325.p1, asmbl_86326.p2	g11339.t1, g12858.t2, g12858.t4, g12859.t1, g12859.t2, g12861.t1, g15333.t1, g15336.t1, g24820.t1, g24820.t3, g24820.t4, g2911.t1, g29179.t1, g32543.t1, g32543.t2, g3372.t1, g36156.t1, g36162.t1, g36162.t2, g36607.t1, g38459.t1, g38464.t1, g38471.t1, g38481.t1, g38481.t2, g38493.t1, g42223.t1, g42233.t1, g42241.t1, g42246.t1, g49269.t1, g51516.t1, g51518.t1, g51519.t1, g56081.t1, g61071.t1, g62792.t1, g62792.t2, g67130.t1, g67131.t1, g6893.t1, g8216.t1	STRG.12813.1.p2, STRG.12813.2.p1, STRG.12813.4.p1, STRG.16613.1.p1, STRG.18555.1.p1, STRG.18809.1.p1, STRG.19891.1.p1, STRG.19891.2.p1, STRG.19891.3.p1, STRG.19895.1.p1, STRG.19903.1.p1, STRG.19907.1.p2, STRG.31842.1.p1, STRG.31843.1.p1, STRG.6439.1.p1, STRG.6439.3.p2, STRG.6439.4.p1, STRG.6439.5.p1, STRG.6441.1.p1, STRG.6450.1.p1, STRG.7797.1.p1, STRG.912.1.p1	TRINITY_GG_10647_c2_g1_i1.p1, TRINITY_GG_11567_c1_g1_i17.p1, TRINITY_GG_11567_c1_g1_i2.p2, TRINITY_GG_11567_c1_g1_i6.p2, TRINITY_GG_11567_c1_g1_i7.p1, TRINITY_GG_11648_c33_g1_i1.p1, TRINITY_GG_14667_c11_g1_i5.p1, TRINITY_GG_20911_c33_g1_i1.p1, TRINITY_GG_20911_c34_g1_i1.p1, TRINITY_GG_2223_c24_g1_i1.p1	asmbl_120642.p2, asmbl_135594.p1, asmbl_135595.p1, asmbl_154766.p1, asmbl_154767.p1, asmbl_154768.p1, asmbl_170996.p1, asmbl_170997.p1, asmbl_170998.p1, asmbl_170999.p1, asmbl_171000.p1, asmbl_171001.p1, asmbl_171002.p1, asmbl_171003.p1, asmbl_171006.p1, asmbl_171007.p2, asmbl_171008.p1, asmbl_171020.p1, asmbl_171863.p1, asmbl_179109.p1, asmbl_193747.p1, asmbl_200648.p1, asmbl_200649.p1, asmbl_201470.p1, asmbl_201487.p1, asmbl_201490.p1, asmbl_201511.p1, asmbl_203404.p1, asmbl_206851.p1, asmbl_206852.p1, asmbl_215749.p1, asmbl_2271.p1, asmbl_34112.p1, asmbl_34113.p1, asmbl_38853.p1, asmbl_44586.p1, asmbl_44587.p1, asmbl_44588.p1, asmbl_44589.p1, asmbl_44602.p1, asmbl_44603.p1, asmbl_44646.p1, asmbl_44663.p1, asmbl_44668.p1, asmbl_44670.p1, asmbl_44676.p1, asmbl_62925.p1, asmbl_62927.p1, asmbl_67994.p1, asmbl_71532.p1	g10069.t1, g11638.t1, g11639.t1, g11645.t1, g11656.t1, g11656.t2, g11657.t1, g11661.t1, g11661.t2, g11662.t1, g11663.t1, g11667.t1, g17560.t1, g17562.t1, g18854.t1, g19774.t1, g34673.t1, g39244.t1, g39244.t2, g45773.t1, g52176.t1, g52176.t2, g52178.t1, g52402.t1, g55420.t1, g555.t1, g555.t2, g61653.t1, g61654.t1, g64747.t1, g64747.t2, g65015.t1, g65021.t1, g65023.t1, g65037.t1, g65982.t1, g67711.t1, g67712.t1, g72576.t1, g8921.t1	STRG.10215.1.p1, STRG.20030.1.p1, STRG.20030.2.p1, STRG.22965.1.p1, STRG.22965.2.p1, STRG.25505.1.p2, STRG.25505.10.p1, STRG.25505.11.p1, STRG.25505.2.p1, STRG.25505.3.p1, STRG.25505.6.p1, STRG.25505.7.p1, STRG.25505.8.p1, STRG.25505.9.p1, STRG.29225.1.p1, STRG.293.1.p1, STRG.294.1.p1, STRG.30939.1.p1, STRG.6301.1.p1, STRG.6301.2.p1, STRG.6301.3.p1, STRG.6305.1.p1, STRG.6317.1.p1, STRG.6318.1.p1, STRG.6323.1.p1	TRINITY_GG_10759_c26_g1_i1.p1, TRINITY_GG_3937_c15_g1_i1.p1, TRINITY_GG_53_c21_g1_i1.p1, TRINITY_GG_7228_c25_g1_i1.p1, TRINITY_GG_7228_c75_g1_i1.p1	TRINITY_DN12082_c0_g1_i2.p1, TRINITY_DN12082_c0_g1_i3.p1	asmbl_104013.p1, asmbl_104014.p1, asmbl_104015.p1, asmbl_118753.p1, asmbl_118754.p1, asmbl_118755.p1, asmbl_125329.p1, asmbl_128533.p1, asmbl_38631.p1, asmbl_38706.p1, asmbl_38727.p1, asmbl_38728.p1, asmbl_38731.p1, asmbl_38759.p1, asmbl_38760.p1, asmbl_38801.p1, asmbl_38815.p1, asmbl_38823.p1, asmbl_38827.p1, asmbl_56446.p1, asmbl_58060.p1, asmbl_58061.p1, asmbl_58062.p1, asmbl_58063.p1, asmbl_58064.p2, asmbl_58066.p2, asmbl_58069.p1, asmbl_58078.p1, asmbl_63461.p1, asmbl_98640.p1, asmbl_98642.p1, asmbl_98643.p1	g10228.t1, g10273.t1, g10275.t1, g10275.t2, g10276.t1, g10284.t1, g10284.t2, g10288.t1, g10291.t1, g10293.t1, g13615.t1, g13879.t1, g13879.t2, g13881.t1, g14764.t1, g20823.t1, g20823.t2, g21733.t1, g24766.t1, g25794.t1, g26327.t1, g26327.t2	STRG.10196.1.p1, STRG.10626.1.p1, STRG.10626.4.p2, STRG.10626.5.p1, STRG.10626.6.p1, STRG.10626.7.p1, STRG.17059.1.p1, STRG.17060.1.p1, STRG.18182.1.p1, STRG.20735.1.p1, STRG.20735.2.p1, STRG.21716.1.p1, STRG.22213.1.p1, STRG.7370.1.p1, STRG.7370.2.p1, STRG.7371.1.p1, STRG.7387.1.p1, STRG.7393.1.p1, STRG.7396.1.p1	TRINITY_GG_2440_c13_g1_i1.p1, TRINITY_GG_2790_c1_g1_i1.p1, TRINITY_GG_2790_c1_g1_i2.p1, TRINITY_GG_3103_c226_g1_i1.p1, TRINITY_GG_3103_c230_g1_i1.p1, TRINITY_GG_3332_c76_g1_i1.p1					XP_050524288.1, XP_050525057.1, XP_050525058.1, XP_050525059.1, XP_050525060.1, XP_050525061.1, XP_050525974.1, XP_050525975.1, XP_050527601.1, XP_050527938.1, XP_050528298.1						XP_022160392.1, XP_022160430.1, XP_022160645.1, XP_022160647.1, XP_022160648.1, XP_022160649.1, XP_022160652.1, XP_022160823.1, XP_022169059.1, XP_022169061.1, XP_022169091.1, XP_022169092.1, XP_022169093.1, XP_022169094.1, XP_022170304.1, XP_022170316.1, XP_022171404.1, XP_022177095.1, XP_022178692.1, XP_022180856.1, XP_022183683.1, XP_022183684.1			XP_026806824.1, XP_026807239.1, XP_026807240.1, XP_026807368.1, XP_026822384.1, XP_026822396.1, XP_026822408.1	XP_060834591.1, XP_060835649.1, XP_060835650.1, XP_060836469.1, XP_060845565.1, XP_060845572.1
OG0000175	XP_001648845.2, XP_001656287.2, XP_001659916.2, XP_011493087.1, XP_011493088.2, XP_021701081.1, XP_021703465.1, XP_021703466.1, XP_021703467.1, XP_021703468.1, XP_021703469.1, XP_021703470.1, XP_021703471.1, XP_021703472.1, XP_021712623.1, XP_021712630.1, XP_021712635.1, XP_021712642.1, XP_021712648.1	XP_027838669.2, XP_027838688.1, XP_027838689.1, XP_027850009.2, XP_027850010.2	XP_006561109.1, XP_006561110.1, XP_016772307.1, XP_016772308.1, XP_026296529.1, XP_026300613.1, XP_392082.3	NP_001129384.1, XP_001951640.3, XP_008186744.1, XP_008188393.1, XP_016664185.1, XP_016664187.1, XP_029342486.1, XP_029342623.1, XP_029345454.1, XP_029345455.1, XP_029345456.1, XP_029345457.1, XP_029345458.1, XP_029345459.1, XP_029345460.1	asmbl_115451.p1, asmbl_115453.p1, asmbl_115454.p1, asmbl_115459.p1, asmbl_115460.p1, asmbl_155587.p1, asmbl_155594.p1, asmbl_155595.p1, asmbl_155596.p1, asmbl_155597.p1, asmbl_155598.p1, asmbl_155599.p1, asmbl_155600.p1, asmbl_171462.p1, asmbl_182921.p1, asmbl_182922.p1, asmbl_182923.p1, asmbl_182924.p1, asmbl_182925.p1, asmbl_182926.p1, asmbl_195554.p1, asmbl_195555.p1, asmbl_209558.p1, asmbl_209559.p1, asmbl_209562.p1, asmbl_78833.p1	g22650.t1, g34244.t1, g34244.t2, g46670.t1, g46671.t1, g46671.t2, g51956.t1, g55937.t1, g60693.t1, g66516.t1	STRG.11639.1.p1, STRG.17502.1.p1, STRG.17502.2.p1, STRG.24063.1.p1, STRG.24078.1.p1, STRG.24078.2.p1, STRG.24078.3.p1, STRG.24078.4.p1, STRG.24078.5.p1, STRG.26647.1.p1, STRG.28605.1.p1, STRG.28605.2.p1, STRG.28605.3.p1, STRG.28605.4.p1, STRG.28605.5.p1, STRG.28605.6.p1, STRG.30863.1.p1, STRG.33524.1.p1	TRINITY_GG_14224_c0_g1_i1.p1, TRINITY_GG_21370_c0_g1_i1.p1	asmbl_147788.p1, asmbl_147790.p1, asmbl_147794.p1, asmbl_173328.p1, asmbl_173329.p1, asmbl_173330.p1, asmbl_173331.p1, asmbl_173333.p1, asmbl_173334.p1, asmbl_173335.p1, asmbl_173336.p1, asmbl_173342.p1, asmbl_173343.p1, asmbl_173344.p1, asmbl_173345.p1, asmbl_181379.p1, asmbl_181380.p1, asmbl_181381.p1, asmbl_181382.p1, asmbl_181383.p1, asmbl_181384.p1, asmbl_181385.p1, asmbl_181387.p1, asmbl_181390.p1, asmbl_197962.p1, asmbl_197963.p1, asmbl_197964.p1, asmbl_197965.p1, asmbl_197966.p1, asmbl_93496.p1, asmbl_93498.p1, asmbl_93502.p1	g25789.t1, g25789.t2, g43474.t1, g53042.t1, g56322.t1, g56322.t2, g63445.t1	STRG.13676.1.p1, STRG.21946.1.p1, STRG.25828.1.p1, STRG.25828.10.p1, STRG.25828.11.p1, STRG.25828.2.p1, STRG.25828.3.p1, STRG.25828.4.p1, STRG.25828.5.p1, STRG.25828.6.p1, STRG.25828.7.p1, STRG.25828.8.p1, STRG.25828.9.p1, STRG.27222.1.p1, STRG.27222.2.p1, STRG.27222.3.p1, STRG.27222.4.p1, STRG.27222.5.p1, STRG.29961.1.p1, STRG.29961.2.p1, STRG.29961.3.p1, STRG.29961.4.p1		TRINITY_DN10660_c0_g1_i5.p1	asmbl_138950.p1, asmbl_138951.p1, asmbl_138952.p1, asmbl_138953.p1, asmbl_138954.p1, asmbl_138955.p1, asmbl_138956.p1, asmbl_138957.p1, asmbl_138958.p1, asmbl_138959.p1, asmbl_138960.p1, asmbl_138961.p1, asmbl_15363.p1, asmbl_15364.p1, asmbl_15365.p1, asmbl_15367.p1, asmbl_15382.p1, asmbl_15386.p1, asmbl_159072.p1, asmbl_168274.p1, asmbl_168276.p1, asmbl_168277.p1, asmbl_168278.p1, asmbl_168279.p1, asmbl_168280.p1, asmbl_44262.p1, asmbl_44263.p1, asmbl_44264.p1, asmbl_44270.p1, asmbl_59098.p1, asmbl_59099.p1, asmbl_59100.p1, asmbl_59101.p1, asmbl_59102.p1, asmbl_59104.p1, asmbl_59106.p1, asmbl_59114.p1	g11517.t1, g14032.t1, g14032.t2, g28083.t1, g31772.t1, g4699.t1, g4699.t2, g4699.t3, g4699.t4	STRG.10808.1.p1, STRG.10808.2.p1, STRG.10808.3.p1, STRG.10808.4.p1, STRG.10808.5.p1, STRG.23674.1.p1, STRG.23674.10.p1, STRG.23674.2.p1, STRG.23674.3.p1, STRG.23674.4.p1, STRG.23674.5.p1, STRG.23674.6.p1, STRG.23674.7.p1, STRG.23674.8.p1, STRG.23674.9.p1, STRG.2691.1.p1, STRG.2691.2.p1, STRG.2691.3.p1, STRG.2691.4.p1, STRG.27299.1.p1, STRG.29757.1.p1, STRG.29757.2.p1, STRG.29757.3.p1, STRG.29757.4.p1, STRG.29757.5.p1, STRG.29757.6.p1, STRG.8360.1.p1, STRG.8360.2.p1	TRINITY_GG_5020_c0_g1_i1.p1, TRINITY_GG_5020_c0_g1_i2.p1, TRINITY_GG_9902_c0_g1_i1.p1	NP_001036859.1, XP_004930682.1, XP_021202883.1, XP_021206565.1, XP_021206566.1, XP_037873225.1, XP_062525960.1, XP_062525961.1, XP_062526222.1, XP_062526234.1, XP_062526235.1	NP_001024453.1	NP_001033904.1, NP_001260258.1, NP_001285915.1, NP_001285917.1, NP_477046.1, NP_477195.1, NP_573392.2, NP_723852.1, NP_788042.1	XP_046441322.1, XP_046445215.1, XP_046445216.1, XP_046445250.1, XP_046451571.1, XP_046451928.1, XP_046452835.1, XP_046452849.1, XP_046453162.1, XP_046453163.1, XP_046453164.1, XP_046453165.1, XP_046453166.1, XP_046453167.1, XP_046453168.1, XP_046453477.1	XP_050531452.1, XP_050539414.1, XP_050539415.1, XP_050539416.1, XP_050541674.1	XP_042204393.1, XP_042206155.1, XP_042206162.1, XP_042209073.1, XP_042221530.1, XP_042221531.1, XP_042235670.1, XP_042235671.1, XP_042241477.1	NP_000780.1, NP_001171528.1, NP_001358344.1, NP_001369629.1, NP_001369630.1, NP_001369631.1, NP_001373188.1, NP_001373189.1, NP_001375381.1, NP_001376331.1, NP_068576.1, NP_690043.1, XP_006721800.3	XP_046681921.1, XP_046681977.1, XP_046681978.1, XP_046683551.1, XP_046683552.1, XP_046683885.1, XP_046684332.1	NP_001094923.2, NP_001123985.1, NP_001268748.1, NP_033728.1, NP_081562.2, NP_997507.1, XP_006533116.1, XP_006533117.1, XP_006533119.1, XP_006533121.1, XP_006533122.1, XP_006533123.1, XP_030101747.1, XP_030101748.1, XP_030101749.1	XP_064079471.1, XP_064084729.1, XP_064085192.1, XP_064085534.1, XP_064087197.1, XP_064087199.1, XP_064108424.1, XP_064108972.1	XP_022173974.1, XP_022179077.1, XP_022179708.1, XP_022179715.1	XP_022185809.2, XP_039275275.1, XP_039278101.1, XP_039290026.1, XP_039290027.1, XP_039290345.1, XP_039290346.1, XP_039290585.1, XP_039290586.1, XP_039290587.1, XP_039291066.1	XP_059473933.1, XP_059473934.1, XP_059473935.1, XP_059473936.1, XP_059478779.1, XP_059478863.1, XP_059487039.1, XP_059487086.1, XP_059489973.1, XP_059489974.1, XP_059490121.1	XP_026809266.1, XP_026813582.1, XP_026819865.1, XP_026819866.1, XP_026819867.1	XP_060840180.1, XP_060842209.1, XP_060842210.1, XP_060842211.1, XP_060842212.1, XP_060848255.1, XP_060848256.1, XP_060848257.1	XP_049842326.1, XP_049842410.1, XP_049842411.1, XP_049842412.1, XP_049842413.1, XP_049842414.1, XP_049842415.1, XP_049842416.1, XP_049845711.1	NP_001164243.1, XP_008194579.1, XP_008198828.3, XP_972383.1, XP_974768.1
OG0000176	XP_021694133.1, XP_021694134.1, XP_021694135.1, XP_021694136.1, XP_021694137.1, XP_021694138.1, XP_021694139.1	XP_027846072.2, XP_027846073.2, XP_027846074.2, XP_027846077.2, XP_050059571.1, XP_050059572.1, XP_050059573.1	XP_006569403.2, XP_016767278.2, XP_016767279.2, XP_016767280.2, XP_016767281.2, XP_016767282.2	XP_001946819.2, XP_008184983.1, XP_008184988.1, XP_008184993.1, XP_008184997.1, XP_008185004.1, XP_008185012.1, XP_029343434.1, XP_029343435.1, XP_029343436.1, XP_029343437.1, XP_029343438.1	asmbl_212689.p1, asmbl_212689.p2, asmbl_212689.p4, asmbl_212690.p1, asmbl_212690.p2, asmbl_212690.p4, asmbl_212691.p1, asmbl_212691.p2, asmbl_212691.p4, asmbl_212692.p1, asmbl_212692.p2, asmbl_212692.p4, asmbl_212693.p1, asmbl_212693.p2, asmbl_212693.p3, asmbl_212693.p4, asmbl_212694.p1, asmbl_212694.p2, asmbl_212694.p3, asmbl_212694.p4, asmbl_212695.p1, asmbl_212695.p2, asmbl_212695.p3, asmbl_212695.p4, asmbl_212696.p1, asmbl_212696.p2, asmbl_212696.p3, asmbl_212696.p4, asmbl_212697.p1, asmbl_212697.p2, asmbl_212697.p3, asmbl_212697.p4, asmbl_212698.p1, asmbl_212698.p2, asmbl_212698.p3, asmbl_212698.p4, asmbl_212699.p1, asmbl_212699.p2, asmbl_212699.p3, asmbl_212699.p4, asmbl_212700.p1, asmbl_212701.p1, asmbl_212702.p1, asmbl_212702.p2, asmbl_212703.p1, asmbl_212703.p3, asmbl_212703.p4, asmbl_212704.p1, asmbl_212704.p3, asmbl_212704.p4, asmbl_212705.p1, asmbl_212706.p2, asmbl_212707.p2, asmbl_212710.p1, asmbl_212712.p1, asmbl_28090.p1, asmbl_28090.p2, asmbl_28090.p3, asmbl_28091.p1, asmbl_28091.p2, asmbl_28092.p1, asmbl_28092.p2, asmbl_28093.p1, asmbl_28093.p2, asmbl_28093.p3, asmbl_28094.p1, asmbl_28095.p1, asmbl_28095.p2, asmbl_28096.p1, asmbl_28096.p2, asmbl_28097.p1, asmbl_28098.p1, asmbl_28101.p1, asmbl_28102.p1, asmbl_28296.p1, asmbl_28297.p1, asmbl_28300.p1, asmbl_28301.p1, asmbl_28302.p1, asmbl_28303.p1, asmbl_28304.p1	g67564.t1, g67564.t2, g67565.t1, g67566.t1, g67566.t2, g67567.t1, g8337.t1, g8337.t2, g8337.t3, g8388.t1	STRG.33936.1.p1, STRG.33936.1.p2, STRG.33936.1.p3, STRG.33936.1.p4, STRG.33936.2.p1, STRG.33936.2.p2, STRG.33936.2.p3, STRG.33936.2.p4, STRG.33936.3.p1, STRG.33936.3.p2, STRG.33936.3.p3, STRG.33936.3.p4, STRG.33936.4.p1, STRG.33936.4.p2, STRG.33936.4.p3, STRG.33936.4.p4, STRG.33936.5.p1, STRG.33936.5.p2, STRG.33936.5.p3, STRG.33936.5.p4, STRG.33936.6.p1, STRG.33936.6.p2, STRG.33936.6.p3, STRG.33936.6.p4, STRG.33936.7.p1, STRG.33936.7.p2, STRG.33936.7.p3, STRG.33936.7.p4, STRG.3837.1.p1, STRG.3837.2.p1, STRG.3837.3.p1, STRG.3837.3.p2, STRG.3837.4.p1, STRG.3862.1.p1, STRG.3862.2.p1, STRG.3862.3.p1, STRG.3862.4.p1	TRINITY_GG_15921_c2_g2_i12.p1, TRINITY_GG_15921_c2_g2_i14.p1, TRINITY_GG_15921_c2_g2_i17.p1, TRINITY_GG_15921_c2_g2_i18.p1, TRINITY_GG_15921_c2_g2_i5.p1, TRINITY_GG_15921_c2_g2_i7.p1, TRINITY_GG_15921_c2_g2_i8.p1	asmbl_38480.p1, asmbl_38480.p2, asmbl_38481.p1, asmbl_38481.p2, asmbl_38482.p1, asmbl_38482.p2, asmbl_38483.p1, asmbl_38483.p2, asmbl_38485.p1, asmbl_38486.p1, asmbl_38487.p1, asmbl_38488.p1, asmbl_38489.p1, asmbl_38491.p1, asmbl_38492.p1, asmbl_38495.p1, asmbl_38496.p1, asmbl_38497.p1, asmbl_38498.p1, asmbl_38499.p1, asmbl_38499.p2, asmbl_38499.p4	g9963.t1, g9963.t2, g9963.t3	STRG.5474.1.p1, STRG.5474.2.p1, STRG.5474.3.p1, STRG.5474.4.p1, STRG.5474.5.p1, STRG.5474.6.p1, STRG.5474.7.p1, STRG.5474.8.p1, STRG.5474.9.p1			asmbl_66921.p1, asmbl_66921.p2, asmbl_66922.p1, asmbl_66922.p2, asmbl_66923.p1, asmbl_66923.p2, asmbl_66924.p1, asmbl_66924.p2, asmbl_66925.p1, asmbl_66925.p2, asmbl_66926.p1, asmbl_66926.p2, asmbl_66927.p1, asmbl_66927.p2, asmbl_66928.p1, asmbl_66928.p2, asmbl_66929.p1, asmbl_66930.p1, asmbl_66931.p1, asmbl_66932.p1, asmbl_66933.p1, asmbl_66934.p1, asmbl_66935.p1, asmbl_66937.p1, asmbl_66945.p1, asmbl_66946.p1	g15333.t1, g15333.t2, g15333.t3	STRG.12056.1.p1, STRG.12056.2.p1, STRG.12056.3.p1, STRG.12056.4.p1, STRG.12056.5.p1, STRG.12056.6.p1, STRG.12056.7.p1, STRG.12056.8.p1		XP_062525113.1, XP_062525114.1, XP_062525115.1, XP_062525116.1, XP_062525117.1, XP_062525118.1, XP_062525119.1, XP_062525120.1, XP_062525121.1, XP_062525122.1, XP_062525123.1, XP_062525124.1, XP_062525125.1, XP_062525126.1, XP_062525127.1, XP_062525128.1, XP_062525129.1, XP_062525130.1, XP_062525131.1, XP_062525132.1	NP_001122794.1, NP_001122795.1, NP_001255486.1, NP_001263772.1, NP_001263773.1, NP_001294023.1, NP_001368167.1, NP_001368487.1, NP_501915.2, NP_501916.2	NP_001247280.1, NP_001262903.1, NP_001262904.1, NP_001287500.1, NP_788733.1, NP_788734.1	XP_046463549.1, XP_046463550.1, XP_046463551.1, XP_046463552.1	XP_050532694.1, XP_050532695.1, XP_050532697.1, XP_050532698.1	XP_042228713.1, XP_042228714.1	NP_001183959.1, NP_001273700.1, NP_056389.1, NP_060217.1, NP_060448.1, NP_065741.3, NP_078944.2, NP_115593.3, NP_942592.1, XP_005265728.1, XP_005265729.1, XP_005265730.1, XP_016863500.1, XP_016863501.1, XP_016863502.1, XP_016863503.1, XP_016863504.1, XP_016863505.1, XP_016863506.1, XP_047305994.1, XP_047305995.1, XP_047305996.1, XP_047305997.1, XP_047305998.1, XP_047305999.1, XP_047306000.1, XP_047306001.1, XP_047306002.1, XP_047306003.1, XP_047306004.1	XP_046672405.1, XP_046672406.1, XP_046672407.1, XP_046672408.1, XP_046672409.1, XP_046672410.1, XP_046672411.1	NP_001388270.1, NP_112148.2, NP_780584.2, NP_932127.2, XP_006535350.3, XP_006535351.3, XP_006535352.3, XP_006535353.1, XP_011247897.3, XP_036021522.1	XP_064092419.1, XP_064092420.1, XP_064092934.1	XP_022174289.1, XP_022174296.1, XP_022174304.1, XP_022174313.1, XP_022174318.1, XP_022174325.1, XP_022174334.1, XP_022174343.1, XP_022174352.1, XP_022174359.1	XP_039279073.1	XP_059471298.1, XP_059471305.1, XP_059471314.1, XP_059471323.1, XP_059471331.1	XP_026806915.1, XP_026806916.1, XP_026806917.1, XP_026806918.1, XP_026806919.1, XP_026806920.1, XP_026806921.1, XP_026806922.1, XP_026806923.1, XP_026806924.1, XP_026806925.1, XP_026806926.1, XP_026806927.1, XP_026806928.1	XP_060850458.1, XP_060850459.1, XP_060850460.1, XP_060850461.1, XP_060850462.1, XP_060850463.1, XP_060850464.1	XP_049829054.1, XP_049829062.1, XP_049829068.1, XP_049829075.1, XP_049829082.1	XP_015840297.1, XP_015840306.1, XP_064212239.1, XP_064212240.1, XP_064212241.1, XP_064212242.1, XP_064212243.1, XP_064212244.1, XP_064212245.1, XP_064212246.1
OG0000177		XP_050055335.1, XP_050055336.1, XP_050055337.1, XP_050055338.1, XP_050055339.1, XP_050055340.1, XP_050055341.1, XP_050055342.1, XP_050055343.1, XP_050055344.1	XP_026301373.1, XP_026301374.1, XP_026301375.1, XP_026301376.1, XP_026301377.1, XP_026301378.1, XP_026301379.1, XP_026301380.1, XP_026301381.1, XP_026301382.1, XP_026301383.1, XP_026301384.1, XP_026301385.1, XP_026301386.1, XP_026301387.1, XP_026301388.1, XP_026301389.1, XP_026301390.1, XP_026301391.1, XP_026301392.1, XP_026301393.1, XP_026301394.1, XP_026301395.1, XP_026301396.1, XP_026301397.1, XP_026301398.1, XP_026301399.1, XP_026301400.1, XP_026301401.1, XP_026301402.1	XP_001947503.2, XP_003246991.1, XP_008186689.1, XP_008186690.1, XP_008186691.1, XP_008186692.1, XP_008186693.1, XP_008186694.1, XP_008186695.1, XP_029342810.1	asmbl_17512.p1, asmbl_17516.p1, asmbl_17520.p1, asmbl_17523.p1, asmbl_17524.p1, asmbl_17525.p1, asmbl_17527.p1, asmbl_17528.p1, asmbl_17529.p1, asmbl_17530.p1, asmbl_17531.p1, asmbl_17532.p1, asmbl_17533.p1, asmbl_17534.p1, asmbl_17535.p1, asmbl_17536.p1, asmbl_17539.p1, asmbl_17543.p1, asmbl_17547.p1, asmbl_17549.p1, asmbl_17550.p1, asmbl_17551.p1, asmbl_17552.p1, asmbl_17553.p1, asmbl_17554.p1, asmbl_17555.p1, asmbl_17556.p1, asmbl_17564.p1, asmbl_17572.p1, asmbl_17575.p1	g5674.t1, g5674.t2, g5674.t3, g5674.t4, g5674.t5, g5674.t6	STRG.2260.1.p1, STRG.2260.2.p1, STRG.2260.3.p1, STRG.2260.4.p1, STRG.2260.5.p1, STRG.2260.6.p1, STRG.2260.7.p1, STRG.2260.8.p1	TRINITY_GG_157_c1_g1_i12.p1, TRINITY_GG_157_c1_g1_i13.p1, TRINITY_GG_157_c1_g1_i14.p1, TRINITY_GG_157_c1_g1_i23.p1, TRINITY_GG_157_c1_g1_i24.p1, TRINITY_GG_157_c1_g1_i33.p1, TRINITY_GG_157_c1_g1_i40.p1, TRINITY_GG_157_c1_g1_i41.p1, TRINITY_GG_157_c1_g1_i42.p1, TRINITY_GG_157_c1_g1_i43.p1, TRINITY_GG_157_c1_g1_i48.p1, TRINITY_GG_157_c1_g1_i5.p1, TRINITY_GG_157_c1_g1_i53.p1, TRINITY_GG_157_c1_g1_i54.p1, TRINITY_GG_157_c1_g1_i6.p1, TRINITY_GG_157_c1_g1_i6.p2, TRINITY_GG_157_c1_g1_i7.p1	asmbl_143865.p1, asmbl_143869.p1, asmbl_143870.p1, asmbl_143871.p1, asmbl_143872.p1, asmbl_143873.p1, asmbl_143874.p1, asmbl_143875.p1, asmbl_143876.p1, asmbl_143877.p1, asmbl_143878.p1, asmbl_143879.p1, asmbl_143880.p1, asmbl_143882.p1, asmbl_143883.p1, asmbl_143884.p1, asmbl_143885.p2, asmbl_143886.p1, asmbl_143887.p1, asmbl_143888.p1, asmbl_143889.p1, asmbl_143890.p1, asmbl_143891.p1, asmbl_143892.p1, asmbl_143893.p1, asmbl_143894.p1, asmbl_143897.p1, asmbl_143905.p1, asmbl_143906.p1, asmbl_143907.p1	g42134.t1, g42134.t2, g42134.t3, g42134.t4, g42134.t5, g42134.t6	STRG.21335.1.p1, STRG.21335.2.p1, STRG.21335.3.p1, STRG.21335.4.p1, STRG.21335.5.p1, STRG.21335.6.p1, STRG.21335.7.p1, STRG.21335.8.p1	TRINITY_GG_442_c1_g1_i11.p1, TRINITY_GG_442_c1_g1_i11.p2, TRINITY_GG_442_c1_g1_i15.p1, TRINITY_GG_442_c1_g1_i17.p1, TRINITY_GG_442_c1_g1_i2.p1, TRINITY_GG_442_c1_g1_i20.p1, TRINITY_GG_442_c1_g1_i21.p1, TRINITY_GG_442_c1_g1_i26.p1, TRINITY_GG_442_c1_g1_i28.p2, TRINITY_GG_442_c1_g1_i29.p2, TRINITY_GG_442_c1_g1_i3.p1, TRINITY_GG_442_c1_g1_i30.p1, TRINITY_GG_442_c1_g1_i32.p1, TRINITY_GG_442_c1_g1_i43.p1, TRINITY_GG_442_c1_g1_i44.p1, TRINITY_GG_442_c1_g1_i53.p1, TRINITY_GG_442_c1_g1_i54.p2, TRINITY_GG_442_c1_g1_i55.p1, TRINITY_GG_442_c1_g1_i9.p1	TRINITY_DN111_c0_g1_i22.p1, TRINITY_DN111_c0_g1_i3.p1, TRINITY_DN111_c0_g1_i34.p1, TRINITY_DN111_c0_g1_i43.p1, TRINITY_DN111_c0_g1_i48.p1, TRINITY_DN111_c0_g1_i50.p1, TRINITY_DN111_c0_g1_i54.p1, TRINITY_DN111_c0_g1_i6.p1, TRINITY_DN111_c0_g1_i61.p1, TRINITY_DN111_c0_g1_i62.p1, TRINITY_DN111_c0_g1_i7.p1	asmbl_51835.p1, asmbl_51836.p2, asmbl_51837.p1, asmbl_51838.p1, asmbl_51839.p1, asmbl_51841.p1, asmbl_51842.p1, asmbl_51843.p1, asmbl_51844.p1, asmbl_51845.p1, asmbl_51846.p1, asmbl_51847.p1, asmbl_51852.p1, asmbl_51853.p1, asmbl_51854.p1, asmbl_51855.p1, asmbl_51865.p1, asmbl_51867.p1, asmbl_51868.p1, asmbl_51869.p1, asmbl_51870.p1, asmbl_51871.p1, asmbl_51872.p1, asmbl_51873.p1, asmbl_51874.p1, asmbl_51875.p1	g12883.t1, g12883.t2, g12883.t3, g12883.t4, g12883.t5	STRG.9681.1.p1, STRG.9681.2.p1, STRG.9681.3.p1, STRG.9681.4.p1, STRG.9681.5.p1, STRG.9681.6.p1, STRG.9681.7.p1, STRG.9681.8.p1	TRINITY_GG_2136_c1_g1_i11.p1, TRINITY_GG_2136_c1_g1_i12.p1, TRINITY_GG_2136_c1_g1_i13.p1, TRINITY_GG_2136_c1_g1_i15.p1, TRINITY_GG_2136_c1_g1_i16.p1, TRINITY_GG_2136_c1_g1_i17.p1, TRINITY_GG_2136_c1_g1_i5.p1, TRINITY_GG_2136_c1_g1_i6.p1, TRINITY_GG_2136_c1_g1_i8.p1, TRINITY_GG_2136_c1_g1_i8.p2	XP_012553253.2, XP_037876721.1, XP_062532563.1		NP_001014702.1, NP_001014703.1, NP_001014705.1, NP_001245435.2, NP_726395.1	XP_046447949.1, XP_046447957.1, XP_046447966.1	XP_050525641.1, XP_050525642.1, XP_050525643.1, XP_050525644.1, XP_050525645.1, XP_050525646.1, XP_050525647.1, XP_050525648.1, XP_050525650.1, XP_050525651.1, XP_050525652.1, XP_050525653.1, XP_050525654.1, XP_050525655.1, XP_050525656.1, XP_050525657.1, XP_050525658.1, XP_050525659.1, XP_050525661.1, XP_050525662.1	XP_042236376.1, XP_042236414.1	NP_085053.1, XP_005257760.1, XP_005257762.1, XP_006722187.1, XP_047292809.1	XP_046672797.1, XP_046672806.1, XP_046672814.1, XP_046672824.1, XP_046672834.1, XP_046672842.1, XP_046672851.1, XP_046672859.1, XP_046672869.1, XP_046672878.1, XP_046672887.1, XP_046672894.1, XP_046672904.1, XP_046672912.1, XP_046672921.1, XP_046672929.1, XP_046672937.1, XP_046672946.1, XP_046672955.1, XP_046672960.1	NP_001343387.1, NP_001343388.1, NP_765985.1	XP_064087465.1, XP_064088002.1	XP_022174691.1, XP_022174692.1, XP_022174693.1, XP_022174694.1, XP_022174695.1, XP_022174696.1, XP_022174697.1, XP_022174698.1, XP_022174699.1, XP_022174700.1	XP_039287622.1, XP_039287623.1, XP_039287625.1, XP_039287626.1, XP_039287627.1, XP_039287628.1, XP_039287629.1, XP_039287630.1, XP_039287631.1, XP_039287632.1, XP_039287633.1, XP_039287634.1, XP_039287636.1, XP_039287637.1, XP_039287638.1, XP_039287639.1, XP_039287640.1, XP_039287641.1, XP_039287642.1, XP_039287643.1, XP_039287644.1, XP_039287645.1, XP_039287647.1, XP_039287648.1, XP_039287649.1, XP_039287650.1, XP_039287651.1, XP_039287652.1, XP_039287653.1, XP_039287654.1, XP_039287655.1, XP_039287656.1, XP_039287657.1, XP_039287658.1, XP_039287659.1, XP_039287660.1, XP_039287661.1, XP_039287663.1	XP_059470636.1, XP_059470637.1, XP_059470638.1, XP_059470639.1, XP_059470640.1, XP_059470641.1, XP_059470642.1	XP_026808459.1, XP_026808461.1, XP_026808462.1, XP_026808463.1, XP_026808464.1, XP_026808465.1, XP_026808466.1, XP_026808467.1, XP_026808468.1, XP_026808469.1	XP_060842832.1, XP_060842906.1, XP_060842980.1, XP_060843051.1, XP_060843113.1, XP_060843195.1, XP_060843279.1, XP_060843362.1, XP_060843520.1, XP_060843564.1, XP_060843582.1, XP_060843656.1	XP_049844484.1, XP_049844485.1, XP_049844486.1, XP_049844487.1, XP_049844488.1, XP_049844489.1, XP_049844490.1, XP_049844491.1, XP_049844492.1, XP_049844493.1	XP_008196120.2, XP_008196122.2
OG0000178	XP_001650217.2, XP_001650218.2, XP_021700995.1, XP_021700996.1, XP_021700997.1, XP_021700998.1, XP_021700999.1, XP_021701000.1, XP_021701002.1, XP_021701003.1, XP_021701004.1, XP_021701005.1, XP_021701006.1, XP_021701007.1, XP_021701008.1, XP_021701009.1, XP_021701010.1, XP_021703625.1, XP_021703626.1, XP_021703628.1, XP_021706599.1	XP_027847515.1, XP_027847516.1, XP_027847517.1	XP_006558751.1, XP_026295849.1, XP_026295850.1, XP_026295851.1	XP_001944542.2, XP_003243122.1, XP_008180937.1, XP_008180938.2, XP_029344396.1	asmbl_157698.p1, asmbl_157701.p1, asmbl_60862.p1, asmbl_60863.p1, asmbl_60864.p1, asmbl_60865.p1, asmbl_60866.p1, asmbl_60867.p1, asmbl_60879.p1, asmbl_60880.p1, asmbl_60880.p2, asmbl_60881.p1, asmbl_85473.p1, asmbl_85474.p1, asmbl_85474.p2, asmbl_85476.p1, asmbl_85477.p1, asmbl_85480.p1, asmbl_85485.p1, asmbl_85491.p1, asmbl_85494.p1, asmbl_85495.p1	g17138.t1, g17142.t1, g17142.t2, g24593.t1, g24593.t2, g24593.t3, g24597.t1, g24597.t2, g47388.t1	STRG.12685.1.p1, STRG.12685.1.p2, STRG.12685.2.p1, STRG.12685.3.p1, STRG.12685.4.p1, STRG.12688.1.p1, STRG.12688.3.p1, STRG.12688.4.p1, STRG.24430.2.p1, STRG.8757.1.p1, STRG.8757.2.p1, STRG.8757.3.p1, STRG.8757.4.p1, STRG.8757.5.p1, STRG.8759.1.p1, STRG.8759.1.p2, STRG.8759.2.p1, STRG.8759.2.p2, STRG.8759.3.p1, STRG.8759.3.p2, STRG.8759.4.p1	TRINITY_GG_6721_c1_g1_i12.p1, TRINITY_GG_6721_c1_g1_i13.p1, TRINITY_GG_6721_c1_g1_i15.p1, TRINITY_GG_6721_c1_g1_i15.p2, TRINITY_GG_6721_c1_g1_i16.p1	asmbl_113823.p1, asmbl_117953.p1, asmbl_117961.p1, asmbl_117971.p1, asmbl_150290.p1, asmbl_150292.p1, asmbl_150299.p1, asmbl_150302.p1, asmbl_150310.p1, asmbl_168533.p1, asmbl_168534.p1, asmbl_168536.p1, asmbl_168537.p1	g32641.t1, g33821.t1, g33827.t1, g44302.t1, g44302.t2, g44302.t3, g51099.t1, g51099.t2	STRG.16770.1.p1, STRG.16770.1.p2, STRG.16770.2.p1, STRG.17313.1.p1, STRG.17313.2.p1, STRG.17313.3.p1, STRG.22308.1.p1, STRG.22308.2.p1, STRG.22308.3.p1, STRG.25077.1.p1, STRG.25077.2.p1	TRINITY_GG_13767_c0_g1_i1.p1, TRINITY_GG_13767_c0_g1_i2.p1, TRINITY_GG_13767_c0_g1_i3.p1, TRINITY_GG_13767_c0_g1_i4.p1, TRINITY_GG_13767_c0_g1_i5.p1	TRINITY_DN5691_c0_g1_i1.p1, TRINITY_DN5691_c0_g1_i11.p1, TRINITY_DN5691_c0_g1_i2.p1, TRINITY_DN5691_c0_g1_i4.p1, TRINITY_DN5691_c0_g1_i5.p1, TRINITY_DN5691_c0_g1_i8.p1	asmbl_90218.p1, asmbl_90219.p1, asmbl_90220.p1, asmbl_90224.p1, asmbl_90231.p1, asmbl_90231.p2, asmbl_90241.p1, asmbl_90242.p1, asmbl_90243.p1, asmbl_90243.p2, asmbl_90244.p1, asmbl_90244.p2, asmbl_90245.p1, asmbl_90253.p1, asmbl_90254.p1	g19223.t1, g19223.t2, g19223.t3, g19228.t1, g19229.t1, g19233.t1	STRG.15749.1.p1, STRG.15749.2.p1, STRG.15749.3.p1, STRG.15749.4.p1, STRG.15749.4.p2, STRG.15753.1.p1, STRG.15753.1.p2, STRG.15753.2.p1, STRG.15753.2.p2, STRG.15754.1.p1, STRG.15754.3.p1, STRG.15754.4.p1		XP_021203914.2, XP_037870233.1, XP_037870234.1, XP_037870236.1, XP_037870237.1, XP_037870238.1, XP_062527521.1, XP_062527522.1, XP_062527523.1, XP_062527524.1, XP_062527525.1, XP_062527526.1	NP_001024719.2, NP_001033553.1, NP_001359552.1, NP_499598.2, NP_507812.3, NP_508121.1, NP_508122.2, NP_509658.1, NP_741702.1	NP_001303319.1, NP_609591.2, NP_723772.2, NP_995690.1, NP_995691.1, NP_995692.1, NP_995693.1, NP_995694.1, NP_995695.1, NP_995696.1, NP_995697.1, NP_995698.1, NP_995699.1, NP_995700.1, NP_995701.1, NP_995702.1, NP_995703.1, NP_995704.1	XP_046454115.1, XP_046454123.1, XP_046454129.1, XP_046454136.1, XP_046454145.1, XP_046454148.1, XP_046454152.1, XP_046454158.1, XP_046454166.1	XP_050541854.1, XP_050541856.1, XP_050541857.1, XP_050541858.1	XP_042224813.1, XP_042224814.1, XP_042224815.1, XP_042226170.1, XP_042226172.1, XP_042226173.1, XP_042233570.1, XP_042233571.1, XP_042233572.1, XP_042233573.1, XP_042233574.1, XP_042233575.1, XP_042235547.1, XP_042235548.1, XP_042235549.1, XP_042235550.1, XP_042235552.1, XP_042235553.1, XP_042235554.1, XP_042235555.1, XP_042235556.1	NP_000383.2, NP_001137542.1, NP_001162.5, NP_001338729.1, NP_003777.2, NP_004987.2, NP_063915.2, XP_006717693.1, XP_006717694.1, XP_011520799.1, XP_011537593.1, XP_016871164.1, XP_016878726.1, XP_047280554.1, XP_047290087.1, XP_047290088.1, XP_047290089.1, XP_047290090.1, XP_047290091.1, XP_047290092.1, XP_047290093.1, XP_047290094.1, XP_047290096.1, XP_047290097.1, XP_047290100.1, XP_047290101.1, XP_047290102.1, XP_047290103.1, XP_047290104.1, XP_047290105.1, XP_047290107.1, XP_047290108.1, XP_047290109.1, XP_047290110.1, XP_054185047.1, XP_054185048.1, XP_054185049.1, XP_054185050.1, XP_054185051.1, XP_054185052.1, XP_054185053.1, XP_054185054.1, XP_054185055.1, XP_054185056.1, XP_054185057.1, XP_054185058.1, XP_054185059.1, XP_054185060.1, XP_054185061.1, XP_054185062.1, XP_054185063.1, XP_054185064.1, XP_054185065.1, XP_054185066.1, XP_054185067.1, XP_054185068.1, XP_054185069.1	XP_046659742.1, XP_046659743.1, XP_046660546.1, XP_046660547.1, XP_046660548.1, XP_046660549.1, XP_046660550.1, XP_046664074.1, XP_046664192.1, XP_046664339.1, XP_046664340.1, XP_046664341.1, XP_046664342.1, XP_046664343.1, XP_046664345.1, XP_046664346.1, XP_046664347.1, XP_046664349.1, XP_046664350.1, XP_046666421.1, XP_046666456.1, XP_046666474.1, XP_046678569.1, XP_046682832.1, XP_046682841.1, XP_046682849.1, XP_046682858.1, XP_046682866.1, XP_046682878.1, XP_046682892.1, XP_046682900.1, XP_046682913.1, XP_046682925.1, XP_046682933.1, XP_046682943.1, XP_046685989.1, XP_046689303.1	NP_001350116.1, NP_001350118.1, NP_001412107.1, NP_032602.1, NP_038834.2, NP_061265.2, NP_083876.3, XP_006526688.1, XP_017172377.1, XP_036015706.1	XP_064079533.1, XP_064079537.1, XP_064080339.1, XP_064080545.1, XP_064091164.1, XP_064101214.1, XP_064101349.1, XP_064101350.1, XP_064101352.1, XP_064101353.1, XP_064121675.1	XP_022169423.1, XP_022169430.1, XP_022169438.1, XP_022182369.1	XP_039283751.1, XP_039283752.1, XP_039283753.1	XP_059476481.1, XP_059476482.1, XP_059476483.1, XP_059476484.1, XP_059476485.1, XP_059476486.1	XP_026813137.1, XP_026813138.1	XP_060843251.1, XP_060843252.1, XP_060843253.1	XP_049833464.1, XP_049833466.1, XP_049833467.1, XP_049833468.1, XP_049833469.1	XP_008197283.2, XP_008197292.2, XP_008197311.2, XP_008197317.2, XP_008197323.2, XP_008197328.2, XP_015838719.2, XP_015838720.2
OG0000179	XP_001650054.1, XP_001650331.1, XP_001650332.1, XP_001650333.1, XP_001656025.1, XP_001656026.2, XP_021701591.1	XP_027837122.2, XP_027838217.1, XP_027841256.1, XP_027844334.1, XP_027852283.2, XP_050059994.1, XP_050061807.1, XP_050061808.1	XP_003250980.1, XP_026300739.1, XP_026300740.1, XP_392313.1, XP_394469.1, XP_394471.1	NP_001177327.1, XP_001943550.1, XP_001943593.2, XP_001945433.1, XP_001946033.1, XP_001951158.2, XP_003241908.1, XP_003245543.1, XP_008190203.1	asmbl_107035.p1, asmbl_107036.p1, asmbl_114441.p1, asmbl_114442.p1, asmbl_114443.p1, asmbl_131791.p1, asmbl_14397.p1, asmbl_14398.p1, asmbl_14400.p1, asmbl_14408.p1, asmbl_144738.p1, asmbl_144738.p2, asmbl_144739.p1, asmbl_144740.p1, asmbl_144741.p1, asmbl_144741.p2, asmbl_204323.p1, asmbl_204324.p1, asmbl_204325.p1, asmbl_211529.p1, asmbl_211530.p1, asmbl_211531.p1, asmbl_211532.p1, asmbl_211533.p1, asmbl_211534.p1, asmbl_42449.p1, asmbl_42450.p1	g12074.t1, g31668.t1, g33868.t1, g38985.t1, g43047.t1, g43047.t2, g4818.t1, g4818.t2, g64241.t1, g67159.t1	STRG.16209.1.p1, STRG.17305.1.p1, STRG.17305.2.p1, STRG.1827.1.p1, STRG.20228.1.p1, STRG.22273.1.p1, STRG.22273.1.p2, STRG.32420.1.p1, STRG.33737.1.p1, STRG.5992.1.p1	TRINITY_GG_1675_c7_g1_i1.p1, TRINITY_GG_1675_c7_g1_i2.p1, TRINITY_GG_24411_c1_g1_i1.p1, TRINITY_GG_24411_c1_g1_i2.p1, TRINITY_GG_24411_c1_g1_i3.p1, TRINITY_GG_24411_c1_g1_i4.p1, TRINITY_GG_4730_c0_g1_i1.p1, TRINITY_GG_4730_c0_g1_i2.p1, TRINITY_GG_4730_c0_g1_i3.p1	asmbl_160199.p1, asmbl_182628.p1, asmbl_182628.p2, asmbl_182629.p1, asmbl_182638.p1, asmbl_188568.p1, asmbl_188569.p1, asmbl_188570.p1, asmbl_188571.p1, asmbl_26710.p1, asmbl_26711.p1, asmbl_45646.p1, asmbl_45650.p1, asmbl_62052.p1, asmbl_62053.p1, asmbl_62054.p1, asmbl_62055.p1, asmbl_713.p1, asmbl_714.p1, asmbl_96683.p1	g11957.t1, g11957.t2, g17250.t1, g181.t1, g26755.t1, g47821.t1, g56826.t1, g56826.t2, g59248.t1, g7079.t1	STRG.14112.1.p1, STRG.143.1.p1, STRG.23752.1.p1, STRG.27439.1.p1, STRG.27439.2.p1, STRG.27439.2.p2, STRG.27439.3.p1, STRG.28372.1.p1, STRG.28372.2.p1, STRG.28372.3.p1, STRG.3758.1.p1, STRG.3758.2.p1, STRG.6483.1.p1, STRG.8922.1.p1	TRINITY_GG_13226_c37_g1_i1.p1, TRINITY_GG_13226_c37_g1_i2.p1, TRINITY_GG_14461_c11_g1_i1.p1, TRINITY_GG_7962_c0_g1_i1.p1, TRINITY_GG_7962_c0_g1_i2.p1, TRINITY_GG_7962_c0_g1_i3.p1, TRINITY_GG_7962_c0_g1_i3.p2, TRINITY_GG_7962_c0_g1_i4.p1, TRINITY_GG_7962_c0_g1_i5.p1, TRINITY_GG_7962_c0_g1_i5.p2, TRINITY_GG_7962_c0_g1_i6.p1, TRINITY_GG_936_c2_g1_i1.p1, TRINITY_GG_936_c2_g1_i2.p1	TRINITY_DN1738_c0_g1_i1.p1, TRINITY_DN1738_c0_g1_i2.p1, TRINITY_DN538_c0_g1_i1.p1, TRINITY_DN538_c0_g1_i10.p1, TRINITY_DN538_c0_g1_i2.p1, TRINITY_DN538_c0_g1_i3.p1, TRINITY_DN538_c0_g1_i4.p1, TRINITY_DN538_c0_g1_i5.p1, TRINITY_DN538_c0_g1_i8.p1, TRINITY_DN538_c0_g1_i9.p1, TRINITY_DN6516_c0_g1_i1.p1, TRINITY_DN6516_c0_g1_i2.p1, TRINITY_DN6516_c0_g1_i3.p1	asmbl_100723.p1, asmbl_100725.p1, asmbl_100727.p1, asmbl_151310.p1, asmbl_151311.p1, asmbl_174613.p1, asmbl_174614.p1, asmbl_20853.p1, asmbl_22419.p1, asmbl_22420.p1, asmbl_26775.p1, asmbl_26776.p1, asmbl_3576.p1, asmbl_3577.p1, asmbl_3578.p1, asmbl_3579.p1, asmbl_3581.p1, asmbl_64970.p1, asmbl_64971.p1, asmbl_64979.p1, asmbl_64982.p1, asmbl_64983.p1, asmbl_64984.p1	g14993.t1, g14993.t2, g21191.t1, g21191.t2, g29973.t1, g39212.t1, g6032.t1, g6331.t1, g7172.t1, g827.t1	STRG.11775.1.p1, STRG.11775.2.p1, STRG.17548.1.p1, STRG.25887.1.p1, STRG.31357.1.p1, STRG.3661.1.p1, STRG.3931.1.p1, STRG.3931.2.p1, STRG.4634.1.p1, STRG.651.1.p1, STRG.651.2.p1, STRG.651.3.p1	TRINITY_GG_1057_c5_g1_i1.p1, TRINITY_GG_1057_c5_g1_i2.p1, TRINITY_GG_1636_c31_g1_i1.p1, TRINITY_GG_1636_c31_g1_i2.p1, TRINITY_GG_2079_c37_g2_i2.p1, TRINITY_GG_2079_c37_g2_i3.p1, TRINITY_GG_2079_c37_g2_i4.p1, TRINITY_GG_2079_c37_g2_i5.p1	NP_001036887.1, NP_001036888.1, NP_001036964.1, NP_001036965.1, NP_001037492.1, NP_001093079.1, XP_004922155.1, XP_004923508.1, XP_012545698.1, XP_012548036.1, XP_012553252.3, XP_021204732.1, XP_062528330.1	NP_497728.2, NP_497806.1, NP_499367.1, NP_506075.2, NP_509313.1, NP_509585.1	NP_001163753.1, NP_001286835.1, NP_523795.2, NP_523842.2, NP_524290.2, NP_651606.2, NP_725896.1	XP_046441817.1, XP_046450564.1, XP_046450565.1, XP_046450566.1, XP_046450568.1, XP_046457794.1	XP_050520129.1, XP_050527939.1, XP_050527992.1, XP_050528886.1, XP_050531251.1, XP_050531252.1, XP_050546797.1	XP_042207609.1, XP_042214905.1, XP_042226942.1, XP_042226943.1, XP_042228539.1, XP_042228540.1, XP_042229646.1, XP_042229647.1, XP_042232751.1, XP_042236519.1, XP_042236751.1, XP_042237847.1	NP_001060.1, NP_001184110.1, NP_001276052.1, NP_001276056.1, NP_001276058.1, NP_001276059.1, NP_001276060.1, NP_001280141.1, NP_001280143.1, NP_001280144.1, NP_001280145.1, NP_001290453.1, NP_001290455.1, NP_001290456.1, NP_001290457.1, NP_001290458.1, NP_001290459.1, NP_001297244.1, NP_001345618.1, NP_001376538.1, NP_001376547.1, NP_001376548.1, NP_006077.2, NP_006078.2, NP_006079.1, NP_110400.1, NP_115914.1, NP_817124.1, NP_821080.1, NP_821133.1, XP_016871682.1, XP_016883574.1, XP_047281133.1	XP_046670729.1, XP_046673409.1, XP_046673410.1, XP_046677173.1, XP_046679591.1, XP_046680900.1, XP_046688947.1	NP_001074440.1, NP_033476.1, NP_033477.2, NP_035785.1, NP_075768.1, NP_076205.1, NP_080749.2, NP_666228.1	XP_064085549.1, XP_064085550.1, XP_064085611.1, XP_064103758.1, XP_064103846.1, XP_064103869.1, XP_064106694.1, XP_064106953.1, XP_064106978.1, XP_064106984.1, XP_064106991.1, XP_064106994.1, XP_064106996.1, XP_064106997.1, XP_064107660.1, XP_064111882.1	XP_022160336.1, XP_022162195.1, XP_022165175.1, XP_022167167.1, XP_022172924.1, XP_022175330.1, XP_022177471.1, XP_022177811.1	XP_022189568.1, XP_022207921.1, XP_039277683.1, XP_039285275.1, XP_039289800.1, XP_039289801.1	XP_059472359.1, XP_059479929.1, XP_059481075.1, XP_059481390.1, XP_059482895.1, XP_059482905.1, XP_059484173.1	XP_026807109.1, XP_026808301.1, XP_026820237.1, XP_026820238.1, XP_026820742.1, XP_026820837.1, XP_026821194.1	XP_060835888.1, XP_060837086.1, XP_060845061.1, XP_060847645.1, XP_060847677.1, XP_060847679.1, XP_060847680.1, XP_060847681.1, XP_060847682.1, XP_060847755.1, XP_060852262.1	XP_049831862.1, XP_049831872.1, XP_049831873.1, XP_049831874.1, XP_049831875.1, XP_049831975.1, XP_049833993.1, XP_049834664.1, XP_049835511.1, XP_049846227.1, XP_049846228.1, XP_049846229.1, XP_049848104.1, XP_049851044.1, XP_049851053.1, XP_049855242.1, XP_049859385.1	XP_967267.1, XP_967348.1, XP_968314.1, XP_969993.1
OG0000180		XP_050056257.1, XP_050062944.1, XP_050063087.1, XP_050064834.1, XP_050066497.1		XP_008190096.1	asmbl_100360.p1, asmbl_101134.p1, asmbl_116706.p1, asmbl_119195.p1, asmbl_119196.p1, asmbl_119912.p1, asmbl_136307.p1, asmbl_136313.p1, asmbl_136667.p1, asmbl_137439.p2, asmbl_137440.p2, asmbl_137441.p1, asmbl_139293.p1, asmbl_142018.p1, asmbl_142026.p1, asmbl_142685.p1, asmbl_143800.p1, asmbl_146404.p1, asmbl_146554.p1, asmbl_147479.p1, asmbl_147547.p1, asmbl_159285.p1, asmbl_166198.p1, asmbl_167643.p1, asmbl_167643.p2, asmbl_168069.p2, asmbl_168071.p1, asmbl_168940.p1, asmbl_169054.p1, asmbl_170520.p1, asmbl_173389.p1, asmbl_174970.p1, asmbl_178968.p1, asmbl_181483.p1, asmbl_186075.p1, asmbl_186640.p1, asmbl_186658.p1, asmbl_188332.p1, asmbl_189872.p2, asmbl_189885.p1, asmbl_189885.p2, asmbl_191444.p1, asmbl_192042.p1, asmbl_198609.p1, asmbl_198614.p1, asmbl_200085.p1, asmbl_202457.p1, asmbl_204754.p1, asmbl_205416.p1, asmbl_213263.p1, asmbl_214981.p2, asmbl_27774.p2, asmbl_27775.p1, asmbl_30469.p1, asmbl_41337.p1, asmbl_53681.p2, asmbl_54619.p1, asmbl_60049.p1, asmbl_68407.p1, asmbl_69516.p1, asmbl_80363.p1, asmbl_81787.p1, asmbl_82427.p2, asmbl_82431.p1, asmbl_83186.p1, asmbl_90133.p1, asmbl_90486.p1, asmbl_92191.p1, asmbl_96770.p1, asmbl_98093.p1	g11796.t1, g15085.t1, g15433.t1, g16925.t1, g19539.t1, g19609.t1, g19877.t1, g23442.t1, g23643.t1, g23865.t1, g25929.t1, g26066.t1, g26494.t1, g27977.t1, g28445.t1, g29183.t1, g29416.t1, g34562.t1, g35304.t1, g35538.t1, g40344.t1, g40425.t1, g40709.t1, g41250.t1, g42225.t1, g42228.t1, g42428.t1, g42737.t1, g43604.t1, g43661.t1, g44063.t1, g44092.t1, g48081.t1, g50341.t1, g50732.t1, g50842.t1, g50843.t1, g51063.t1, g51093.t1, g51633.t1, g52640.t1, g52947.t1, g52948.t1, g53130.t1, g54544.t1, g55512.t1, g57065.t1, g57291.t1, g57297.t1, g57897.t1, g58549.t1, g59132.t1, g59352.t1, g60220.t1, g61867.t1, g61870.t1, g62419.t1, g63402.t1, g64382.t1, g64745.t1, g67692.t1, g68436.t1, g8286.t1, g8885.t1	STRG.20947.1.p1, STRG.25791.1.p1, STRG.26121.1.p1, STRG.5258.1.p1	TRINITY_GG_10344_c6_g1_i1.p1, TRINITY_GG_10344_c6_g1_i2.p1, TRINITY_GG_10344_c6_g2_i1.p1, TRINITY_GG_10649_c0_g1_i2.p1, TRINITY_GG_11962_c3_g1_i1.p1, TRINITY_GG_11962_c3_g1_i2.p1, TRINITY_GG_1217_c0_g1_i1.p1, TRINITY_GG_12633_c1_g1_i2.p1, TRINITY_GG_12633_c1_g1_i3.p2, TRINITY_GG_13464_c0_g1_i1.p1, TRINITY_GG_14522_c0_g1_i1.p1, TRINITY_GG_15414_c10_g1_i1.p1, TRINITY_GG_22129_c1_g1_i1.p1, TRINITY_GG_22129_c1_g1_i2.p1, TRINITY_GG_23898_c3_g1_i1.p1, TRINITY_GG_23898_c3_g1_i2.p1, TRINITY_GG_4309_c113_g1_i1.p1, TRINITY_GG_4469_c0_g1_i1.p1, TRINITY_GG_545_c1_g2_i1.p1, TRINITY_GG_545_c1_g2_i2.p1, TRINITY_GG_6262_c1_g1_i1.p1, TRINITY_GG_6262_c1_g1_i2.p1, TRINITY_GG_6262_c1_g1_i3.p1, TRINITY_GG_7096_c19_g1_i1.p1, TRINITY_GG_7096_c19_g1_i2.p1, TRINITY_GG_804_c0_g1_i1.p1, TRINITY_GG_8428_c0_g1_i1.p1, TRINITY_GG_8428_c0_g1_i2.p1	asmbl_102193.p1, asmbl_103117.p1, asmbl_106435.p1, asmbl_109350.p1, asmbl_110032.p1, asmbl_110554.p1, asmbl_114573.p1, asmbl_114573.p2, asmbl_114574.p1, asmbl_114578.p1, asmbl_114579.p3, asmbl_119515.p1, asmbl_121012.p1, asmbl_126529.p1, asmbl_126542.p1, asmbl_1372.p1, asmbl_141009.p1, asmbl_147459.p1, asmbl_149735.p1, asmbl_151558.p1, asmbl_154332.p1, asmbl_159505.p1, asmbl_159506.p1, asmbl_159704.p1, asmbl_163204.p1, asmbl_163358.p1, asmbl_170790.p1, asmbl_170849.p1, asmbl_173669.p1, asmbl_178449.p1, asmbl_178527.p1, asmbl_179795.p1, asmbl_182198.p1, asmbl_189286.p1, asmbl_195128.p1, asmbl_201509.p1, asmbl_202056.p1, asmbl_202056.p2, asmbl_202057.p1, asmbl_202057.p2, asmbl_202822.p1, asmbl_203220.p1, asmbl_203221.p1, asmbl_204866.p1, asmbl_205006.p1, asmbl_205007.p1, asmbl_205174.p1, asmbl_210690.p1, asmbl_214119.p1, asmbl_214706.p1, asmbl_216956.p1, asmbl_21754.p1, asmbl_3438.p1, asmbl_3439.p4, asmbl_38263.p1, asmbl_45800.p1, asmbl_49526.p1, asmbl_55498.p1, asmbl_55498.p2, asmbl_56098.p1, asmbl_69347.p1, asmbl_71199.p1, asmbl_72564.p1, asmbl_7275.p1, asmbl_79084.p1, asmbl_96073.p1, asmbl_99351.p1	g12002.t1, g12801.t1, g14861.t1, g15128.t1, g15454.t1, g1859.t1, g19200.t1, g19662.t1, g20065.t1, g21961.t1, g26619.t1, g28007.t1, g28945.t1, g29266.t1, g29538.t1, g30212.t1, g31030.t1, g31339.t1, g31340.t1, g31581.t1, g327.t1, g32839.t1, g32840.t1, g32841.t1, g34053.t1, g34430.t1, g34771.t1, g34772.t1, g36019.t1, g36562.t1, g36572.t1, g36656.t1, g37787.t1, g41122.t1, g43393.t1, g44109.t1, g44743.t1, g45588.t1, g47560.t1, g49000.t1, g49041.t1, g52087.t1, g52124.t1, g53187.t1, g55149.t1, g55193.t1, g55637.t1, g56646.t1, g5693.t1, g59608.t1, g62189.t1, g62264.t1, g65035.t1, g65320.t1, g65739.t1, g65881.t1, g66694.t1, g66768.t1, g66875.t1, g67810.t1, g69817.t1, g71617.t1, g71966.t1, g7304.t1, g73417.t1, g837.t1, g838.t1, g984.t1, g9890.t1	STRG.16882.1.p3, STRG.18601.1.p1, STRG.18601.1.p3, STRG.22426.1.p1, STRG.23642.1.p1, STRG.31559.1.p1, STRG.526.1.p4, STRG.6445.1.p1, STRG.7892.1.p1, STRG.8184.1.p1	TRINITY_GG_10248_c18_g1_i1.p1, TRINITY_GG_11190_c0_g1_i1.p1, TRINITY_GG_11402_c2_g2_i1.p1, TRINITY_GG_12559_c1_g1_i1.p1, TRINITY_GG_12741_c0_g1_i1.p1, TRINITY_GG_13708_c2_g1_i1.p1, TRINITY_GG_1511_c3_g2_i1.p1, TRINITY_GG_15371_c0_g1_i1.p1, TRINITY_GG_16013_c2_g1_i1.p1, TRINITY_GG_16013_c4_g1_i1.p1, TRINITY_GG_16297_c6_g1_i1.p1, TRINITY_GG_244_c10_g1_i1.p2, TRINITY_GG_6596_c10_g1_i1.p1, TRINITY_GG_7145_c30_g1_i1.p1, TRINITY_GG_7812_c6_g1_i1.p1, TRINITY_GG_8116_c12_g1_i1.p1	TRINITY_DN47278_c0_g1_i1.p1, TRINITY_DN5754_c0_g1_i1.p1, TRINITY_DN5754_c0_g1_i2.p1	asmbl_106178.p1, asmbl_167541.p1, asmbl_167589.p3, asmbl_172044.p1, asmbl_172457.p1, asmbl_173007.p1, asmbl_1742.p1, asmbl_177473.p2, asmbl_177477.p1, asmbl_29765.p1, asmbl_29769.p1, asmbl_29772.p1, asmbl_7426.p1	g2127.t1, g22368.t1, g32054.t1, g35816.t1, g38042.t1, g38220.t1, g38484.t1, g418.t1, g7756.t1, g7757.t1	STRG.29562.1.p3, STRG.5193.1.p1	TRINITY_GG_14030_c0_g1_i1.p1, TRINITY_GG_3479_c44_g1_i1.p1				XP_046441407.1	XP_050521874.1, XP_050526094.1, XP_050528018.1, XP_050528141.1, XP_050530045.1, XP_050535016.1, XP_050544283.1, XP_050546747.1, XP_050547467.1, XP_050547776.1						XP_022160770.1	XP_039284430.1, XP_039289134.1, XP_039291398.1			XP_060845231.1, XP_060846251.1		XP_015837962.1
OG0000181	XP_001649560.1, XP_001650041.1, XP_001650103.1, XP_001653132.1, XP_001653495.2, XP_001653496.1, XP_001653497.1, XP_001656586.1, XP_001656587.2, XP_001656599.2, XP_001656600.1, XP_001656601.2, XP_001656602.1, XP_001656603.1, XP_001656604.1, XP_001656605.1, XP_001657098.2, XP_001658209.1, XP_001658210.1, XP_001659099.2, XP_001659100.2, XP_001659101.2, XP_001659102.2, XP_001659103.1, XP_001659105.1, XP_001660250.1, XP_001660647.2, XP_001661677.2, XP_001663700.1, XP_001663702.2, XP_001663703.1, XP_001663705.1, XP_001663706.1, XP_021695913.1, XP_021696806.1, XP_021696808.1, XP_021696837.1, XP_021701506.1, XP_021702230.1, XP_021702231.1, XP_021702233.1, XP_021702234.1, XP_021707557.1	XP_027845471.1, XP_027845529.2, XP_027845537.2, XP_027845538.1	NP_001257742.1, NP_001257743.1, NP_001257744.1, NP_001257753.1, NP_001257754.1, NP_001257756.1, NP_001257757.1, NP_001257759.1, XP_001120518.2, XP_001122709.2, XP_001123101.2, XP_006558401.1, XP_006558402.1, XP_006558403.1, XP_006558404.1, XP_006571884.1, XP_026300406.1, XP_026300413.1, XP_026300414.1	NP_001155431.1, NP_001155786.1, NP_001156143.1, NP_001156310.1	asmbl_10275.p2, asmbl_10294.p1, asmbl_143545.p1, asmbl_143551.p1, asmbl_143573.p1, asmbl_22962.p1	g3898.t1, g3898.t2, g42667.t1, g42669.t1, g42676.t1, g7031.t1	STRG.1215.1.p2, STRG.22107.1.p1, STRG.22109.1.p1, STRG.22115.1.p1, STRG.3056.1.p1	TRINITY_GG_20035_c1_g1_i1.p1, TRINITY_GG_20035_c8_g1_i4.p1, TRINITY_GG_20035_c8_g1_i5.p1, TRINITY_GG_20035_c8_g1_i6.p1, TRINITY_GG_4471_c0_g1_i3.p2	asmbl_119257.p2, asmbl_72839.p1, asmbl_72865.p1, asmbl_72872.p2, asmbl_84974.p2	g20162.t1, g20166.t1, g20169.t1, g23245.t1, g41006.t1	STRG.10579.1.p1, STRG.10592.1.p1, STRG.10597.1.p1, STRG.12382.1.p2	TRINITY_GG_1018_c1_g1_i1.p1, TRINITY_GG_1018_c8_g2_i2.p1, TRINITY_GG_2102_c0_g1_i3.p1, TRINITY_GG_6021_c0_g1_i3.p1, TRINITY_GG_6021_c0_g1_i4.p1	TRINITY_DN1011_c0_g1_i13.p1, TRINITY_DN59_c0_g1_i1.p1	asmbl_126806.p2, asmbl_126809.p1, asmbl_126812.p1, asmbl_126833.p1, asmbl_42272.p2	g11172.t1, g26037.t1, g26037.t2, g26038.t1, g26043.t1	STRG.21972.1.p1, STRG.21974.1.p1, STRG.21978.1.p1, STRG.8004.1.p2	TRINITY_GG_3266_c3_g1_i1.p1	NP_001036827.1, NP_001036835.1, NP_001036869.1, NP_001037001.1, NP_001037490.1, NP_001040112.1, NP_001166705.1, NP_001166706.1, NP_001166707.1, NP_001166710.1, NP_001166711.1, NP_001166712.1, NP_001166714.1, NP_001166715.1, NP_001166717.1, NP_001166718.1, NP_001166719.1, NP_001166721.1, NP_001166722.1, NP_001166723.1, NP_001166724.1, NP_001166725.1, NP_001166726.1, NP_001166727.1, NP_001166729.1, NP_001166739.1, NP_001166740.1, NP_001166741.1, NP_001166742.1, NP_001166743.1, NP_001166744.1, XP_012544115.3, XP_012544117.1, XP_012550708.1, XP_021207426.1, XP_037874615.1, XP_037874910.1, XP_037875685.1, XP_037877255.1, XP_062525510.1, XP_062525950.1, XP_062525951.1, XP_062530806.1		NP_001097285.1, NP_001097523.1, NP_001246643.1, NP_001261466.1, NP_001261467.1, NP_001286347.1, NP_001286953.1, NP_001287140.1, NP_476673.1, NP_477272.1, NP_477273.1, NP_477274.1, NP_477278.1, NP_477279.1, NP_477280.1, NP_477282.2, NP_523854.1, NP_524198.1, NP_524814.2, NP_610654.1, NP_610655.1, NP_610661.1, NP_610774.3, NP_610775.1, NP_610776.1, NP_610777.1, NP_648031.1, NP_648076.3, NP_648077.1, NP_648418.1, NP_648419.1, NP_648420.1, NP_649298.2, NP_649300.1, NP_649345.1, NP_652660.1, NP_652661.1, NP_652662.1, NP_729146.1, NP_729147.1, NP_788468.1, NP_788469.1	XP_046446316.1, XP_046446394.1, XP_046446396.1, XP_046446397.1, XP_046446878.1, XP_046446879.1, XP_046446880.1, XP_046446881.1, XP_046446883.1, XP_046446884.1, XP_046446885.1, XP_046446886.1, XP_046446887.1, XP_046446889.1, XP_046446890.1, XP_046446891.1, XP_046446892.1, XP_046446894.1, XP_046446895.1, XP_046446896.1, XP_046446897.1, XP_046447451.1, XP_046449414.1, XP_046449415.1, XP_046462142.1, XP_046462143.1, XP_046462567.1, XP_046462575.1, XP_046462576.1, XP_046462662.1, XP_046462709.1, XP_046462948.1, XP_046462949.1, XP_046462973.1, XP_046462975.1, XP_046463088.1, XP_046463089.1, XP_046463090.1, XP_046463198.1, XP_046463199.1, XP_046463207.1	XP_050520317.1, XP_050520320.1, XP_050520321.1, XP_050549176.1	XP_042211320.1, XP_042211321.1, XP_042211323.1, XP_042222007.1, XP_042222008.1, XP_042222009.1, XP_042222010.1, XP_042222011.1, XP_042222238.1, XP_042222869.1, XP_042222896.1, XP_042222909.1		XP_046665436.1, XP_046665437.1, XP_046665438.1, XP_046665439.1, XP_046665440.1, XP_046665441.1, XP_046665442.1, XP_046665444.1, XP_046665447.1, XP_046665448.1, XP_046665449.1, XP_046665451.1, XP_046665452.1, XP_046665460.1, XP_046665463.1, XP_046665465.1, XP_046665466.1, XP_046666629.1, XP_046666631.1, XP_046666634.1, XP_046666993.1, XP_046666995.1, XP_046666996.1		XP_064092929.1, XP_064097603.1	XP_022162597.1, XP_022166602.1, XP_022166605.1, XP_022166622.1	XP_022195400.1, XP_039293234.1, XP_039294310.1, XP_039294311.1, XP_039294312.1, XP_039294313.1, XP_039294314.1, XP_039294329.1, XP_039294330.1, XP_039294331.1, XP_039294333.1, XP_039294334.1, XP_039294336.1, XP_039294337.1, XP_039294338.1, XP_039294339.1, XP_039294345.1	XP_059480739.1, XP_059482159.1, XP_059482161.1, XP_059489796.1	XP_026806739.1, XP_026814292.1, XP_026822347.1, XP_026823146.1	XP_060833559.1, XP_060833666.1, XP_060833764.1, XP_060853739.1	XP_049836697.1, XP_049836698.1, XP_049838691.1, XP_049838692.1, XP_049838693.1, XP_049838694.1, XP_049839287.1, XP_049839296.1, XP_049839301.1, XP_049839316.1, XP_049839410.1, XP_049839532.1, XP_049839552.1, XP_049839553.1, XP_049839555.1, XP_049839782.1, XP_049839791.1, XP_049839801.1, XP_049839898.1, XP_049840101.1, XP_049840138.1	NP_001161275.1, XP_008191362.2, XP_008193936.1, XP_008193950.1, XP_008194204.2, XP_008194205.2, XP_008194336.1, XP_008194337.1, XP_008194340.1, XP_008200847.1, XP_008200848.1, XP_015836116.1, XP_015836178.1, XP_064212718.1, XP_968434.1, XP_968515.1, XP_968593.1, XP_968666.1, XP_968739.1, XP_969263.1, XP_969336.1, XP_970381.1, XP_970445.1, XP_970518.1, XP_970596.1, XP_973697.1, XP_973761.1, XP_973788.1, XP_973942.1, XP_974019.1, XP_974125.1, XP_974938.1
OG0000182	XP_001652831.1, XP_001653082.1, XP_001657626.2, XP_001663409.1, XP_001663870.2, XP_021707306.1, XP_021707307.1, XP_021707308.1, XP_021712346.1	XP_027842380.2, XP_027854008.2, XP_050056927.1, XP_050056928.1, XP_050062242.1, XP_050062818.1, XP_050063196.1	NP_001159378.1, XP_026300661.1, XP_026300662.1, XP_026300663.1, XP_026300664.1	XP_001948406.1, XP_001949248.1, XP_001949497.1, XP_003243354.1, XP_008182691.1, XP_008183687.2, XP_016658527.1, XP_016660359.1, XP_016660783.1, XP_029341090.1, XP_029341114.1, XP_029341152.1, XP_029341183.1, XP_029343385.1, XP_029343390.1, XP_029346294.1	asmbl_102552.p1, asmbl_102553.p1, asmbl_102554.p1, asmbl_102559.p1, asmbl_128466.p1, asmbl_128473.p1, asmbl_128499.p1, asmbl_142669.p1, asmbl_142670.p1, asmbl_20032.p1, asmbl_20033.p1, asmbl_20034.p1, asmbl_20037.p1, asmbl_20039.p1, asmbl_24584.p1, asmbl_24585.p1, asmbl_24585.p2, asmbl_24625.p1, asmbl_24626.p1, asmbl_67305.p1, asmbl_78906.p1, asmbl_78907.p1, asmbl_78908.p1, asmbl_78909.p1, asmbl_78910.p1, asmbl_78911.p1, asmbl_78912.p1, asmbl_78913.p1, asmbl_78914.p1, asmbl_78915.p1, asmbl_78922.p1, asmbl_79003.p1, asmbl_79005.p1, asmbl_79007.p1, asmbl_95256.p1, asmbl_95256.p2, asmbl_95257.p1, asmbl_95257.p2, asmbl_95258.p1, asmbl_95258.p2, asmbl_95261.p1, asmbl_95262.p1	g19194.t1, g22684.t1, g22684.t2, g22693.t1, g22694.t1, g22694.t2, g27528.t1, g27528.t2, g27529.t1, g29972.t1, g38030.t1, g42418.t1, g6323.t1, g7421.t1, g7438.t1	STRG.11652.1.p1, STRG.11652.2.p1, STRG.11652.3.p1, STRG.11652.4.p1, STRG.11652.5.p1, STRG.11652.6.p1, STRG.11652.7.p1, STRG.11660.1.p1, STRG.11660.2.p1, STRG.14306.1.p1, STRG.14306.1.p2, STRG.14306.2.p1, STRG.14306.2.p2, STRG.15451.1.p1, STRG.15451.2.p1, STRG.15451.3.p1, STRG.15452.1.p1, STRG.15452.2.p1, STRG.19653.1.p1, STRG.19653.2.p1, STRG.21926.1.p1, STRG.2567.1.p1, STRG.2567.7.p1, STRG.2567.8.p1, STRG.3322.1.p1, STRG.3322.2.p1, STRG.3322.3.p1	TRINITY_GG_12999_c0_g1_i1.p1, TRINITY_GG_12999_c0_g1_i2.p1, TRINITY_GG_12999_c0_g1_i4.p1, TRINITY_GG_21408_c0_g1_i11.p1, TRINITY_GG_21408_c0_g1_i22.p1, TRINITY_GG_21408_c0_g1_i8.p1, TRINITY_GG_487_c12_g1_i2.p1, TRINITY_GG_487_c12_g1_i3.p1, TRINITY_GG_487_c12_g1_i4.p1, TRINITY_GG_487_c12_g1_i6.p1, TRINITY_GG_487_c12_g1_i9.p1	asmbl_121330.p1, asmbl_121330.p2, asmbl_121331.p1, asmbl_121332.p1, asmbl_121333.p1, asmbl_121334.p1, asmbl_121335.p1, asmbl_125088.p1, asmbl_138145.p1, asmbl_138146.p1, asmbl_138146.p2, asmbl_138185.p1, asmbl_181269.p1, asmbl_181270.p1, asmbl_181271.p1, asmbl_181272.p1, asmbl_181273.p1, asmbl_181274.p1, asmbl_187507.p1, asmbl_32015.p1, asmbl_32016.p1, asmbl_32017.p1, asmbl_32018.p1, asmbl_32019.p1, asmbl_32044.p1, asmbl_32045.p1, asmbl_32046.p1, asmbl_32047.p1, asmbl_61144.p1, asmbl_61209.p1, asmbl_61209.p2, asmbl_61210.p1, asmbl_61210.p2, asmbl_61211.p1, asmbl_61211.p2, asmbl_61212.p1, asmbl_61212.p2, asmbl_61213.p1, asmbl_61213.p2, asmbl_61214.p1, asmbl_61214.p2, asmbl_61215.p1, asmbl_61215.p2, asmbl_61217.p1, asmbl_61217.p2, asmbl_65051.p1, asmbl_65062.p1, asmbl_65072.p1	g17048.t1, g17059.t1, g17060.t1, g18187.t1, g34937.t1, g34937.t2, g34937.t3, g36033.t1, g40100.t1, g40117.t1, g56279.t1, g56279.t2, g56279.t3, g58904.t1, g8335.t1, g8335.t2	STRG.17839.1.p1, STRG.17839.2.p1, STRG.18392.1.p1, STRG.20403.1.p1, STRG.20403.2.p1, STRG.20403.3.p1, STRG.20403.4.p1, STRG.20403.5.p1, STRG.20403.6.p1, STRG.27203.1.p1, STRG.27203.2.p1, STRG.27203.3.p1, STRG.27203.4.p1, STRG.4482.1.p1, STRG.4482.2.p1, STRG.4482.3.p1, STRG.8759.1.p1, STRG.8759.1.p2, STRG.8759.2.p1, STRG.8759.2.p2, STRG.8759.3.p1, STRG.8759.3.p2, STRG.8759.4.p1, STRG.8759.4.p2, STRG.8759.5.p1, STRG.8759.5.p2, STRG.8759.6.p1, STRG.8759.6.p2, STRG.8759.7.p1, STRG.8759.7.p2, STRG.8759.8.p1, STRG.8759.8.p2, STRG.9314.1.p1, STRG.9314.2.p1	TRINITY_GG_12692_c0_g1_i1.p1, TRINITY_GG_12692_c0_g1_i2.p1, TRINITY_GG_12692_c0_g1_i4.p1, TRINITY_GG_7141_c11_g1_i10.p1, TRINITY_GG_7141_c11_g1_i14.p1, TRINITY_GG_7141_c11_g1_i16.p1, TRINITY_GG_7141_c11_g1_i8.p1	TRINITY_DN883_c0_g1_i1.p1, TRINITY_DN883_c0_g1_i2.p1	asmbl_108438.p1, asmbl_119962.p1, asmbl_119967.p1, asmbl_119995.p1, asmbl_18365.p1, asmbl_18366.p1, asmbl_18367.p1, asmbl_18368.p1, asmbl_18369.p1, asmbl_18370.p1, asmbl_18372.p1, asmbl_21900.p1, asmbl_21922.p1, asmbl_21923.p1, asmbl_21924.p1, asmbl_21925.p1, asmbl_21926.p1, asmbl_21927.p1, asmbl_21930.p1, asmbl_28545.p1, asmbl_28546.p1, asmbl_28606.p1, asmbl_28606.p2, asmbl_28607.p1, asmbl_30324.p1	g22934.t1, g24991.t1, g5587.t1, g5587.t2, g6242.t1, g7494.t1, g7513.t1, g7918.t1	STRG.18860.1.p1, STRG.20924.1.p1, STRG.20924.2.p1, STRG.3225.1.p1, STRG.3225.2.p1, STRG.3225.3.p1, STRG.3225.4.p1, STRG.3225.5.p1, STRG.3225.6.p1, STRG.3808.1.p1, STRG.3808.2.p1, STRG.3808.3.p1, STRG.4927.1.p1, STRG.4927.2.p1, STRG.4927.3.p1, STRG.4927.4.p1, STRG.4927.5.p1	TRINITY_GG_1066_c20_g1_i3.p1, TRINITY_GG_1066_c20_g1_i4.p1, TRINITY_GG_1066_c20_g1_i5.p1, TRINITY_GG_1066_c20_g1_i6.p1, TRINITY_GG_1066_c20_g1_i8.p1, TRINITY_GG_955_c4_g1_i1.p1, TRINITY_GG_955_c4_g1_i10.p1, TRINITY_GG_955_c4_g1_i3.p1, TRINITY_GG_955_c4_g1_i5.p1, TRINITY_GG_955_c4_g1_i6.p1	NP_001098066.2, XP_012545276.1	NP_492121.1	NP_001097144.1, NP_001285825.1, NP_476734.1, NP_476875.1	XP_046439545.1, XP_046439546.1, XP_046439550.1, XP_046450287.1, XP_046452329.1, XP_046452330.1, XP_046452331.1	XP_050528638.1, XP_050528639.1, XP_050528640.1, XP_050528641.1, XP_050528642.1, XP_050528644.1, XP_050528645.1, XP_050528646.1, XP_050528647.1, XP_050528648.1, XP_050528649.1, XP_050528650.1, XP_050528651.1, XP_050528652.1, XP_050528664.1, XP_050528665.1	XP_042223770.1, XP_042223771.1, XP_042230057.1, XP_042241283.1		XP_046667762.1	NP_001355765.1	XP_064105359.1, XP_064105944.1, XP_064106512.1	XP_022160800.1, XP_022160801.1, XP_022160802.1, XP_022166360.1, XP_022166361.1, XP_022166362.1, XP_022170164.1, XP_022178129.1, XP_022178141.1, XP_022178142.1	XP_039277673.1, XP_039277685.1, XP_039277686.1	XP_059471970.1, XP_059471971.1, XP_059471972.1, XP_059490462.1, XP_059490463.1, XP_059490464.1	XP_026813330.1, XP_026813338.1, XP_026813346.1, XP_026813354.1, XP_026813362.1, XP_026817429.1, XP_026819450.1	XP_060834532.1, XP_060834533.1, XP_060834534.1, XP_060834535.1, XP_060844789.1, XP_060845118.1, XP_060845119.1, XP_060845120.1, XP_060845237.1, XP_060845380.1, XP_060846913.1, XP_060846985.1	XP_049852397.1, XP_049864520.1	XP_008196303.2, XP_008196304.2, XP_064211560.1
OG0000183	XP_001657917.3, XP_021695480.1, XP_021695481.1, XP_021695483.1, XP_021695484.1, XP_021705806.1, XP_021705807.1	XP_027838266.2, XP_027838995.2, XP_027838996.2, XP_027839595.2, XP_027851854.2, XP_050058343.1, XP_050058344.1, XP_050058345.1, XP_050058346.1, XP_050061464.1, XP_050061465.1, XP_050061466.1, XP_050061467.1, XP_050061468.1, XP_050061469.1, XP_050061470.1, XP_050061471.1, XP_050061472.1, XP_050061480.1, XP_050061935.1, XP_050062138.1, XP_050062677.1, XP_050062678.1, XP_050062679.1, XP_050066110.1	XP_001122616.1, XP_006570777.1, XP_016771428.1, XP_016771429.1, XP_396819.2	XP_001944157.3, XP_001947156.2, XP_008184238.2, XP_008185467.1, XP_008185468.2, XP_008185469.1, XP_016661891.1, XP_016661893.1, XP_016661894.2	asmbl_104938.p1, asmbl_104939.p1, asmbl_16496.p1, asmbl_16501.p1, asmbl_16504.p1, asmbl_53770.p1, asmbl_53771.p1, asmbl_53773.p1, asmbl_53774.p1, asmbl_53775.p1, asmbl_53779.p1, asmbl_78599.p1, asmbl_78600.p1, asmbl_78600.p2, asmbl_78601.p1, asmbl_78601.p2, asmbl_78602.p1, asmbl_78603.p1, asmbl_78605.p1, asmbl_78607.p1, asmbl_78608.p1, asmbl_78609.p1, asmbl_78610.p1, asmbl_78610.p2, asmbl_78619.p1, asmbl_78620.p1	g15105.t1, g22598.t1, g22598.t2, g22599.t1, g22599.t2, g30753.t1, g5389.t1	STRG.11603.1.p1, STRG.11603.2.p1, STRG.11603.3.p1, STRG.11603.4.p1, STRG.11603.5.p1, STRG.11603.6.p1, STRG.11603.7.p1, STRG.15841.1.p1, STRG.2104.1.p1, STRG.7746.1.p1, STRG.7746.2.p1	TRINITY_GG_5345_c1_g1_i12.p1, TRINITY_GG_5345_c1_g1_i13.p1, TRINITY_GG_5345_c1_g1_i21.p1, TRINITY_GG_5345_c1_g1_i25.p1, TRINITY_GG_5345_c1_g1_i25.p2, TRINITY_GG_5345_c1_g1_i29.p1, TRINITY_GG_5345_c1_g1_i29.p2, TRINITY_GG_5345_c1_g1_i3.p1, TRINITY_GG_5345_c1_g1_i30.p1	asmbl_125250.p1, asmbl_125255.p1, asmbl_125257.p1, asmbl_35018.p1, asmbl_35019.p1, asmbl_35020.p1, asmbl_35021.p1, asmbl_35022.p1, asmbl_35023.p1, asmbl_35024.p1, asmbl_35025.p1, asmbl_35034.p1, asmbl_35038.p1, asmbl_35039.p1, asmbl_35040.p1, asmbl_35041.p1, asmbl_35042.p1, asmbl_35043.p1, asmbl_35044.p1, asmbl_35050.p1, asmbl_35051.p1, asmbl_35052.p1, asmbl_35075.p1, asmbl_35075.p2, asmbl_71401.p1	g19723.t1, g36139.t1, g9081.t1, g9084.t1, g9084.t2, g9084.t3, g9085.t1	STRG.10197.1.p1, STRG.18424.1.p1, STRG.4943.1.p1, STRG.4943.2.p1, STRG.4943.3.p1, STRG.4946.1.p1, STRG.4946.2.p1, STRG.4946.3.p1, STRG.4946.4.p1, STRG.4946.5.p1, STRG.4946.6.p1		TRINITY_DN3295_c1_g1_i12.p1, TRINITY_DN3295_c1_g1_i17.p1, TRINITY_DN3295_c1_g1_i5.p1, TRINITY_DN3295_c1_g1_i6.p1, TRINITY_DN3295_c1_g1_i6.p2, TRINITY_DN3295_c1_g1_i9.p1	asmbl_141506.p1, asmbl_141509.p1, asmbl_141509.p2, asmbl_141510.p1, asmbl_141511.p1, asmbl_141511.p2, asmbl_141514.p1, asmbl_141515.p1, asmbl_141516.p1, asmbl_141517.p1, asmbl_141518.p1, asmbl_141519.p1, asmbl_141532.p1, asmbl_141532.p2, asmbl_141551.p1, asmbl_141552.p1, asmbl_141553.p1, asmbl_141555.p1, asmbl_141558.p1, asmbl_141573.p1, asmbl_141579.p1, asmbl_36611.p1, asmbl_7479.p1, asmbl_7483.p1, asmbl_7486.p1, asmbl_7492.p1	g2140.t1, g28514.t1, g28515.t1, g28515.t2, g28518.t1, g9742.t2, g9742.t3	STRG.1293.1.p1, STRG.1293.2.p1, STRG.24281.1.p1, STRG.24281.2.p1, STRG.24281.3.p1, STRG.24281.4.p1, STRG.24281.5.p1, STRG.24284.1.p1, STRG.24284.2.p1, STRG.24284.3.p1, STRG.6725.1.p1	TRINITY_GG_3652_c0_g1_i1.p1, TRINITY_GG_3652_c0_g1_i10.p1, TRINITY_GG_3652_c0_g1_i15.p1, TRINITY_GG_3652_c0_g1_i16.p1, TRINITY_GG_3652_c0_g1_i3.p1, TRINITY_GG_3652_c0_g1_i4.p1, TRINITY_GG_3652_c0_g1_i4.p2, TRINITY_GG_3652_c0_g1_i5.p1, TRINITY_GG_3652_c0_g1_i6.p1, TRINITY_GG_3652_c0_g1_i7.p1, TRINITY_GG_3652_c0_g1_i8.p1, TRINITY_GG_3652_c0_g1_i8.p2	NP_001037024.1, NP_001189458.1, XP_012551311.1, XP_012551315.1, XP_012551316.1	NP_506362.1	NP_001261916.1, NP_001261917.1, NP_001261918.1, NP_477127.1, NP_524101.2, NP_730097.1, NP_730098.1, NP_788362.1	XP_046450025.1, XP_046450026.1, XP_046459051.1, XP_046459052.1	XP_050524190.1, XP_050525153.1, XP_050525162.1, XP_050525172.1, XP_050525784.1, XP_050525785.1, XP_050525786.1, XP_050525788.1, XP_050525789.1, XP_050525790.1, XP_050525791.1, XP_050525792.1, XP_050525793.1, XP_050528603.1, XP_050529734.1, XP_050531940.1, XP_050532924.1, XP_050535463.1, XP_050537433.1, XP_050546157.1, XP_050547306.1, XP_050547416.1, XP_050547645.1, XP_050547661.1	XP_042203691.1, XP_042203692.1, XP_042203693.1, XP_042203694.1, XP_042203695.1, XP_042203696.1, XP_042203697.1, XP_042203698.1, XP_042204179.1, XP_042208319.1, XP_042237264.1	NP_001156.1, NP_001157.1, NP_001158.2, NP_001191330.1, NP_001243092.1, NP_001243095.1, NP_001365519.1, NP_001365520.1, NP_001365521.1, NP_071444.1, NP_892007.1	XP_046670426.1, XP_046670427.1, XP_046670428.1, XP_046670429.1, XP_046670430.1, XP_046670434.1, XP_046670435.1, XP_046670436.1, XP_046670437.1	NP_001278432.1, NP_001288568.1, NP_001288570.1, NP_031490.2, NP_031491.2, NP_033818.2, XP_006509891.1, XP_006509892.1, XP_006509893.1, XP_006509894.1, XP_006541488.1, XP_006541490.1, XP_011240654.1, XP_011240655.1, XP_011249278.1, XP_011249279.1, XP_017168599.1, XP_017168600.1, XP_017173848.1, XP_017173849.1, XP_017173850.1, XP_017173851.1, XP_030099889.1, XP_030107060.1, XP_030107062.1, XP_030107063.1, XP_036010464.1, XP_036010465.1, XP_036010466.1, XP_036017678.1, XP_036017679.1, XP_036017680.1, XP_036017681.1, XP_036017682.1, XP_036017683.1	XP_064112762.1, XP_064112768.1, XP_064122112.1, XP_064122114.1	XP_022161638.1, XP_022161639.1, XP_022161640.1, XP_022161641.1, XP_022161643.1, XP_022161644.1, XP_022161670.1, XP_022161671.1, XP_022161672.1, XP_022161673.1, XP_022179047.1, XP_022179306.1	XP_022189672.2, XP_022192307.2, XP_039289267.1, XP_039289306.1, XP_039289307.1, XP_039289308.1	XP_059470971.1, XP_059470972.1, XP_059470973.1, XP_059470974.1, XP_059474599.1, XP_059481445.1, XP_059485370.1, XP_059485371.1, XP_059489798.1	XP_026811986.1, XP_026811987.1, XP_026816851.1, XP_026816994.1, XP_026816995.1, XP_026816996.1, XP_026819283.1, XP_026819291.1, XP_026819389.1, XP_026819789.1, XP_026819889.1, XP_026821030.1	XP_060845130.1, XP_060845318.1, XP_060845331.1, XP_060846492.1, XP_060846859.1, XP_060847098.1, XP_060853880.1, XP_060853889.1, XP_060853899.1, XP_060853908.1, XP_060853917.1, XP_060853926.1	XP_049846205.1, XP_049860940.1, XP_049860970.1	NP_001280519.1, NP_001308602.1, XP_008201644.1, XP_008201645.1, XP_008201646.1, XP_015839687.1, XP_064212078.1, XP_064212079.1, XP_064212080.1, XP_064212081.1, XP_975061.1
OG0000184	XP_021694113.1, XP_021694114.1, XP_021694115.1, XP_021694116.1, XP_021694117.1, XP_021694118.1, XP_021694119.1, XP_021694120.1, XP_021694121.1	XP_027842195.1, XP_027842197.1, XP_027842198.1, XP_027842199.1, XP_027842200.1, XP_027849812.2, XP_050061041.1, XP_050061042.1	XP_006564642.1, XP_006564643.1, XP_006564644.1, XP_006564645.1, XP_006564646.1, XP_006564647.1, XP_006564648.1, XP_006564649.1, XP_006564650.1, XP_006564651.1, XP_016768963.1, XP_026298083.1	XP_001943107.2, XP_003243416.1, XP_008181418.1, XP_008181419.1, XP_029345341.1, XP_029345342.1, XP_029345975.1, XP_029345976.1, XP_029345977.1	asmbl_176824.p2, asmbl_176825.p2, asmbl_176826.p1, asmbl_176828.p1, asmbl_176829.p1, asmbl_176830.p1, asmbl_176831.p1, asmbl_176835.p1, asmbl_201181.p1, asmbl_201183.p2, asmbl_201184.p1, asmbl_201186.p1, asmbl_201187.p1, asmbl_201189.p1, asmbl_201190.p1, asmbl_201191.p1, asmbl_201192.p1, asmbl_201193.p2, asmbl_201199.p1, asmbl_201250.p1, asmbl_201251.p1, asmbl_201252.p1, asmbl_201254.p1, asmbl_201255.p1, asmbl_201257.p1, asmbl_78520.p2, asmbl_78526.p1, asmbl_78527.p1, asmbl_78533.p1, asmbl_78540.p1, asmbl_78541.p1, asmbl_79264.p1	g22585.t1, g22586.t1, g22586.t2, g22589.t1, g22589.t2, g22589.t3, g22744.t1, g53906.t1, g53906.t2, g53906.t3, g62831.t1, g62833.t1, g62834.t1	STRG.11585.1.p2, STRG.27620.1.p1, STRG.27620.2.p1, STRG.27620.3.p1, STRG.31859.1.p1, STRG.31859.2.p2, STRG.31859.3.p2, STRG.31859.4.p1, STRG.31863.1.p1, STRG.31863.2.p1	TRINITY_GG_125_c1_g1_i101.p1, TRINITY_GG_125_c1_g1_i120.p1, TRINITY_GG_125_c1_g1_i187.p1, TRINITY_GG_125_c1_g1_i195.p1, TRINITY_GG_125_c1_g1_i213.p1, TRINITY_GG_125_c1_g1_i234.p1, TRINITY_GG_125_c1_g1_i244.p1, TRINITY_GG_125_c1_g1_i249.p1, TRINITY_GG_125_c1_g1_i265.p1, TRINITY_GG_125_c1_g1_i275.p1, TRINITY_GG_125_c1_g1_i277.p3, TRINITY_GG_125_c1_g1_i312.p1, TRINITY_GG_125_c1_g1_i32.p1, TRINITY_GG_125_c1_g1_i333.p1, TRINITY_GG_125_c1_g1_i347.p1, TRINITY_GG_125_c1_g1_i356.p1, TRINITY_GG_125_c1_g1_i365.p1, TRINITY_GG_125_c1_g1_i379.p1, TRINITY_GG_125_c1_g1_i42.p1, TRINITY_GG_125_c1_g1_i53.p1, TRINITY_GG_125_c1_g1_i65.p1, TRINITY_GG_4537_c0_g2_i1.p1, TRINITY_GG_4537_c0_g2_i13.p1, TRINITY_GG_4537_c0_g2_i14.p1, TRINITY_GG_4537_c0_g2_i2.p1, TRINITY_GG_4537_c0_g2_i3.p1, TRINITY_GG_4537_c0_g2_i4.p1, TRINITY_GG_4537_c0_g2_i7.p1, TRINITY_GG_4537_c0_g2_i8.p1, TRINITY_GG_4537_c0_g2_i9.p1	asmbl_102704.p1, asmbl_102705.p1, asmbl_102706.p1, asmbl_102707.p1, asmbl_102708.p1, asmbl_128462.p1, asmbl_128464.p1, asmbl_128465.p1, asmbl_128466.p1, asmbl_128470.p1, asmbl_128478.p1, asmbl_128479.p1	g29104.t1, g29104.t2, g29104.t3, g37235.t1, g37235.t2, g37237.t1	STRG.15090.1.p1, STRG.15090.2.p1, STRG.15090.3.p1, STRG.18939.1.p1, STRG.18939.2.p1, STRG.18939.3.p1, STRG.18939.4.p1, STRG.18939.5.p1	TRINITY_GG_5288_c2_g1_i116.p1, TRINITY_GG_5288_c2_g1_i152.p1, TRINITY_GG_5288_c2_g1_i189.p1, TRINITY_GG_5288_c2_g1_i231.p1, TRINITY_GG_5288_c2_g1_i246.p1, TRINITY_GG_5288_c2_g1_i278.p1, TRINITY_GG_5288_c2_g1_i305.p1, TRINITY_GG_5288_c2_g1_i387.p1, TRINITY_GG_5288_c2_g1_i418.p1, TRINITY_GG_5288_c2_g1_i82.p1	TRINITY_DN5937_c0_g1_i1.p1	asmbl_110866.p1, asmbl_110869.p1, asmbl_110870.p1, asmbl_110871.p1, asmbl_110873.p1, asmbl_110874.p1, asmbl_110875.p1, asmbl_110876.p1, asmbl_110877.p1, asmbl_110879.p1, asmbl_110883.p1, asmbl_110884.p1, asmbl_110885.p1, asmbl_110886.p1, asmbl_117567.p1, asmbl_117568.p1, asmbl_117569.p1, asmbl_117570.p1, asmbl_117572.p1	g23463.t1, g23464.t1, g23464.t2, g24584.t1, g24584.t2, g24584.t3	STRG.19454.1.p1, STRG.19454.2.p1, STRG.19454.3.p1, STRG.19454.4.p1, STRG.19454.5.p1, STRG.19454.6.p1, STRG.19454.7.p1, STRG.20581.1.p1, STRG.20581.2.p1, STRG.20581.3.p1	TRINITY_GG_3067_c0_g1_i14.p1, TRINITY_GG_3067_c0_g1_i15.p1, TRINITY_GG_3067_c0_g1_i16.p1, TRINITY_GG_3067_c0_g1_i17.p1, TRINITY_GG_3067_c0_g1_i18.p1, TRINITY_GG_3067_c0_g1_i20.p1, TRINITY_GG_3067_c0_g1_i24.p1, TRINITY_GG_3067_c0_g1_i25.p1, TRINITY_GG_3067_c0_g1_i33.p1, TRINITY_GG_3067_c0_g1_i34.p1, TRINITY_GG_3067_c0_g1_i7.p1, TRINITY_GG_3400_c4_g1_i101.p2, TRINITY_GG_3400_c4_g1_i174.p1, TRINITY_GG_3400_c4_g1_i263.p2, TRINITY_GG_3400_c4_g1_i298.p1, TRINITY_GG_3400_c4_g1_i406.p2, TRINITY_GG_3400_c4_g1_i427.p2, TRINITY_GG_3400_c4_g1_i433.p1, TRINITY_GG_3400_c4_g1_i463.p2, TRINITY_GG_3400_c4_g1_i530.p2, TRINITY_GG_3400_c4_g1_i591.p2, TRINITY_GG_3400_c4_g1_i640.p2, TRINITY_GG_3400_c4_g1_i649.p2	XP_037874775.1, XP_037874778.1, XP_037874779.1, XP_037874780.1, XP_037874781.1, XP_062530833.1, XP_062530834.1	NP_001022139.1, NP_001022140.1, NP_001254236.1, NP_001254237.1, NP_001293485.1	NP_001097738.2, NP_001247021.1, NP_001247022.2, NP_001247023.2, NP_001262464.1, NP_649999.2	XP_046455068.1, XP_046455069.1, XP_046455071.1, XP_046455072.1, XP_046455073.1, XP_046455074.1, XP_046455075.1, XP_046455076.1, XP_046455077.1, XP_046455078.1, XP_046455079.1, XP_046455080.1, XP_046455081.1, XP_046455082.1	XP_050535556.1, XP_050535557.1, XP_050535558.1, XP_050535559.1, XP_050535561.1, XP_050535562.1	XP_042231653.1, XP_042231654.1, XP_042231655.1, XP_042231656.1, XP_042231657.1	NP_000626.2, NP_001269045.1, NP_001364928.1, NP_002909.4, NP_002910.1, NP_602304.1, NP_602309.1, XP_006716903.1, XP_006716906.1, XP_006716907.1, XP_011516300.1, XP_011526468.1, XP_011526469.1, XP_011526471.1, XP_011526472.1, XP_016870489.1, XP_016882596.1, XP_024303398.1, XP_024303399.1, XP_024303400.1, XP_024303402.1, XP_024303403.1, XP_047279643.1, XP_047279644.1, XP_047279645.1, XP_047279646.1, XP_047279647.1, XP_047279648.1, XP_047279649.1, XP_047279650.1, XP_047279651.1, XP_047279652.1, XP_047279653.1, XP_047279654.1, XP_047279655.1, XP_047279656.1, XP_047279657.1, XP_047279658.1, XP_047295148.1, XP_047295149.1, XP_047295150.1, XP_047295151.1, XP_047295152.1, XP_047295153.1, XP_047295154.1, XP_047295155.1, XP_054188674.1, XP_054188675.1, XP_054188676.1, XP_054188677.1, XP_054188678.1, XP_054188679.1, XP_054188680.1, XP_054188681.1		NP_001159886.1, NP_001347286.1, NP_001347287.1, NP_033081.3, NP_033082.1, NP_035395.2, NP_082063.1, XP_006526841.1, XP_006526847.1, XP_006526848.1, XP_006530841.1, XP_006530842.1, XP_006530843.1, XP_011245469.2, XP_011245471.1, XP_011246631.1, XP_017173576.1, XP_030099221.1, XP_030099222.1, XP_030099223.1, XP_030106655.1, XP_030106656.1, XP_036009732.1, XP_036016314.1	XP_064094982.1	XP_022177011.1, XP_022177254.1, XP_022177255.1, XP_022177256.1, XP_022177257.1, XP_022177259.1, XP_022177260.1	XP_039296143.1, XP_039296144.1, XP_039296145.1, XP_039296146.1	XP_059485460.1, XP_059485461.1, XP_059485462.1, XP_059485463.1, XP_059485464.1, XP_059485466.1	XP_026807033.1, XP_026809788.1, XP_026809796.1, XP_026809804.1, XP_026809814.1, XP_026809823.1	XP_060849944.1, XP_060849945.1, XP_060849946.1, XP_060849947.1, XP_060849948.1, XP_060852361.1	XP_049860681.1	XP_015839097.1, XP_064210875.1, XP_064210876.1, XP_064210877.1, XP_064210878.1, XP_064210879.1, XP_064210880.1, XP_064210881.1, XP_064210882.1, XP_064210883.1
OG0000185	XP_021703302.1, XP_021703303.1, XP_021703304.1, XP_021703305.1, XP_021703306.1, XP_021703307.1, XP_021703308.1, XP_021703309.1, XP_021703311.1, XP_021703312.1, XP_021703313.1, XP_021703314.1, XP_021703315.1, XP_021703316.1, XP_021703317.1, XP_021703318.1, XP_021703319.1, XP_021703320.1, XP_021703322.1	XP_050061586.1	XP_026300363.1, XP_026300364.1, XP_026300365.1, XP_026300366.1, XP_026300367.1, XP_026300368.1, XP_026300369.1, XP_026300370.1, XP_026300371.1, XP_026300372.1, XP_026300373.1, XP_026300374.1, XP_026300375.1, XP_026300376.1, XP_026300377.1, XP_026300378.1, XP_026300379.1, XP_026300380.1	XP_001944921.2, XP_029342326.1	asmbl_132053.p1, asmbl_132054.p1, asmbl_132055.p1, asmbl_132058.p1, asmbl_132063.p1, asmbl_132064.p1, asmbl_163148.p1, asmbl_163149.p1, asmbl_163150.p1, asmbl_163151.p1, asmbl_163152.p1, asmbl_163153.p1, asmbl_163154.p1, asmbl_163156.p1, asmbl_163158.p1, asmbl_163159.p2, asmbl_163160.p1, asmbl_163162.p1, asmbl_163163.p1, asmbl_163165.p1, asmbl_163166.p1, asmbl_163167.p1	g39056.t1, g49365.t1	STRG.20251.1.p1, STRG.20251.2.p1, STRG.20251.3.p1, STRG.20251.4.p1, STRG.25322.10.p1, STRG.25322.11.p1, STRG.25322.12.p1, STRG.25322.2.p1, STRG.25322.3.p1, STRG.25322.4.p1, STRG.25322.5.p1, STRG.25322.6.p1, STRG.25322.7.p1, STRG.25322.8.p1, STRG.25322.9.p1	TRINITY_GG_14835_c0_g3_i1.p1, TRINITY_GG_14835_c0_g3_i3.p1	asmbl_108684.p1, asmbl_108685.p2, asmbl_108686.p1, asmbl_108687.p1, asmbl_108688.p1, asmbl_108689.p1, asmbl_108690.p2, asmbl_108691.p1, asmbl_108692.p1, asmbl_108693.p1, asmbl_108694.p1, asmbl_108695.p1, asmbl_108696.p1, asmbl_108699.p1, asmbl_108700.p1, asmbl_136357.p1, asmbl_136358.p1, asmbl_136359.p1, asmbl_215524.p1, asmbl_215525.p1	g30867.t1, g39468.t1, g72456.t1	STRG.16006.10.p1, STRG.16006.11.p1, STRG.16006.12.p1, STRG.16006.13.p1, STRG.16006.2.p1, STRG.16006.3.p1, STRG.16006.4.p1, STRG.16006.5.p1, STRG.16006.6.p1, STRG.16006.7.p1, STRG.16006.8.p1, STRG.16006.9.p1, STRG.20129.1.p1, STRG.20129.3.p1	TRINITY_GG_5129_c1_g1_i4.p1, TRINITY_GG_5129_c1_g1_i6.p1, TRINITY_GG_5129_c1_g1_i7.p1, TRINITY_GG_5129_c1_g1_i8.p1, TRINITY_GG_9104_c0_g2_i1.p1, TRINITY_GG_9104_c0_g2_i2.p1, TRINITY_GG_9104_c0_g2_i4.p1	TRINITY_DN5445_c0_g1_i2.p1, TRINITY_DN5445_c0_g1_i3.p1, TRINITY_DN5445_c0_g1_i4.p1	asmbl_14544.p1, asmbl_14546.p1, asmbl_14548.p1, asmbl_14556.p1, asmbl_48245.p1, asmbl_48246.p1, asmbl_48247.p1, asmbl_48248.p1, asmbl_48249.p1, asmbl_48250.p1, asmbl_48251.p1, asmbl_48252.p1, asmbl_48253.p1, asmbl_48254.p1, asmbl_48255.p2, asmbl_48256.p1, asmbl_48257.p1, asmbl_48258.p1, asmbl_48259.p1, asmbl_48260.p1, asmbl_48263.p1	g12240.t1, g4454.t1	STRG.2568.1.p1, STRG.2568.3.p1, STRG.9101.10.p1, STRG.9101.11.p1, STRG.9101.2.p1, STRG.9101.3.p1, STRG.9101.4.p1, STRG.9101.5.p1, STRG.9101.6.p1, STRG.9101.7.p1, STRG.9101.8.p1, STRG.9101.9.p1	TRINITY_GG_2384_c3_g1_i10.p1, TRINITY_GG_2384_c3_g1_i2.p1, TRINITY_GG_2384_c3_g1_i21.p1, TRINITY_GG_2384_c3_g1_i28.p1, TRINITY_GG_2384_c3_g1_i41.p1, TRINITY_GG_2384_c3_g1_i8.p1		NP_491193.2	NP_001245978.1, NP_001245979.2, NP_001260375.1, NP_001260376.1, NP_001260377.1, NP_001285836.1, NP_523546.1, NP_995684.2, NP_995685.3	XP_046446976.1, XP_046446977.1, XP_046446978.1, XP_046446979.1, XP_046446981.1, XP_046446982.1, XP_046446983.1, XP_046446984.1, XP_046446985.1, XP_046446986.1, XP_046446987.1, XP_046446988.1, XP_046446989.1	XP_050529101.1, XP_050529102.1, XP_050529103.1, XP_050529104.1, XP_050529105.1, XP_050529107.1, XP_050529108.1	XP_042237255.1	NP_000714.3, NP_000715.2, NP_000716.2, NP_000717.2, NP_001005746.1, NP_001005747.1, NP_001139270.1, NP_001161417.1, NP_001193845.1, NP_001193846.1, NP_001307651.1, NP_001316989.1, NP_001317043.1, NP_001317046.1, NP_001317047.1, NP_001397811.1, NP_954855.1, NP_954856.1, NP_963864.1, NP_963865.2, NP_963866.2, NP_963884.2, NP_963887.2, NP_963890.2, NP_963891.1, XP_005257702.1, XP_005257703.1, XP_006717565.1, XP_006722135.1, XP_011510098.1, XP_011517961.1, XP_016880513.1, XP_016880514.1, XP_047285481.1, XP_047301746.1, XP_047301747.1, XP_047301748.1	XP_046676271.1, XP_046676272.1, XP_046676273.1, XP_046676275.1, XP_046676276.1, XP_046676277.1, XP_046676278.1, XP_046676279.1, XP_046676280.1, XP_046676281.1, XP_046676282.1, XP_046676283.1	NP_001032176.1, NP_001038206.1, NP_001152791.1, NP_001152792.1, NP_001239462.1, NP_001269906.1, NP_001269907.1, NP_001272355.1, NP_001272356.1, NP_001272357.1, NP_001296448.1, NP_001341988.1, NP_001343472.1, NP_001393019.1, NP_001393020.1, NP_001393021.1, NP_001393022.1, NP_001393023.1, NP_001397311.1, NP_001397313.1, NP_031607.2, NP_075605.1, NP_112450.1, NP_660099.2, NP_666235.1, XP_006497376.1, XP_006497378.1, XP_006497380.1, XP_006497381.1, XP_006497384.1, XP_006497704.1, XP_006497705.1, XP_006520426.1, XP_006520427.1, XP_006520428.1, XP_006532154.1, XP_006532155.1, XP_017170652.1, XP_017171904.1, XP_017171907.1, XP_030102870.1, XP_036012148.1, XP_036013681.1, XP_036013682.1, XP_036013689.1, XP_036013690.1, XP_036013691.1, XP_036013692.1, XP_036013693.1, XP_036013694.1, XP_036013695.1, XP_036013698.1, XP_036013700.1, XP_036013701.1, XP_036014990.1, XP_036014992.1, XP_036014993.1, XP_036014994.1	XP_064113754.1, XP_064113756.1, XP_064113757.1, XP_064113758.1, XP_064113759.1, XP_064113760.1, XP_064113761.1, XP_064113762.1, XP_064113763.1, XP_064113764.1, XP_064113765.1, XP_064113766.1, XP_064113767.1, XP_064113768.1, XP_064113770.1, XP_064113771.1, XP_064113772.1	XP_022171861.1, XP_022180420.1	XP_039279653.1, XP_039279654.1, XP_039279655.1, XP_039279656.1, XP_039279657.1, XP_039279658.1, XP_039279659.1, XP_039279661.1, XP_039279662.1, XP_039279663.1, XP_039279664.1, XP_039279665.1, XP_039279666.1, XP_039279667.1, XP_039279668.1	XP_059471260.1, XP_059471261.1, XP_059471262.1, XP_059471263.1, XP_059471264.1, XP_059471266.1, XP_059471267.1	XP_026805915.1, XP_026820809.1	XP_060848593.1, XP_060849617.1	XP_049830610.1, XP_049830611.1, XP_049830613.1, XP_049830614.1, XP_049830615.1, XP_049830616.1, XP_049830617.1, XP_049830618.1, XP_049830619.1, XP_049830620.1, XP_049830621.1, XP_049830622.1, XP_049830623.1, XP_049830624.1	XP_008194392.1, XP_008194393.1, XP_008194394.1, XP_008194395.1, XP_015835933.1, XP_015835934.1, XP_015835936.1, XP_015835938.1, XP_015835939.1, XP_015835940.1, XP_015835941.1, XP_015835942.1, XP_064213089.1, XP_064213090.1
OG0000186	XP_021712996.1	XP_027843025.1, XP_027843026.1, XP_027843049.1, XP_027843050.1, XP_027846612.1, XP_050054381.1, XP_050054382.1	XP_006558422.1, XP_006558423.1, XP_006558425.1, XP_006558426.1, XP_624411.2	XP_001946219.1, XP_001950969.2, XP_001951661.1, XP_008182408.1, XP_016656728.1, XP_029343222.1	asmbl_54453.p1, asmbl_54459.p1, asmbl_54461.p1, asmbl_54464.p1, asmbl_54465.p1, asmbl_69675.p1, asmbl_69676.p1, asmbl_69677.p1, asmbl_69678.p1, asmbl_69679.p1, asmbl_69680.p1, asmbl_69681.p1, asmbl_69684.p1, asmbl_69685.p1, asmbl_69686.p1, asmbl_69687.p1, asmbl_69688.p1, asmbl_69689.p1, asmbl_69690.p1, asmbl_69691.p1, asmbl_69692.p1, asmbl_69704.p1, asmbl_69705.p1, asmbl_69706.p1, asmbl_69707.p1, asmbl_69708.p1, asmbl_69709.p1, asmbl_69710.p1, asmbl_69711.p1, asmbl_69712.p1, asmbl_69713.p1, asmbl_69714.p1, asmbl_69715.p1, asmbl_69716.p1, asmbl_69717.p1, asmbl_69718.p1, asmbl_69719.p1, asmbl_69720.p1, asmbl_69721.p1, asmbl_69723.p1, asmbl_69724.p1, asmbl_69727.p1	g15390.t1, g19961.t1, g19963.t1, g19963.t2	STRG.10235.1.p1, STRG.10235.2.p1, STRG.10235.3.p1, STRG.10235.4.p1, STRG.10235.5.p1, STRG.10237.1.p1, STRG.10237.2.p1, STRG.10237.3.p1, STRG.10237.4.p1, STRG.10237.5.p1, STRG.10237.6.p1, STRG.7858.1.p1, STRG.7858.2.p1, STRG.7858.3.p1, STRG.7858.4.p1, STRG.7858.5.p1	TRINITY_GG_9730_c2_g2_i1.p1, TRINITY_GG_9730_c2_g2_i2.p1, TRINITY_GG_9730_c2_g2_i3.p1, TRINITY_GG_9730_c2_g2_i5.p1, TRINITY_GG_9900_c4_g1_i19.p1, TRINITY_GG_9900_c4_g1_i22.p1, TRINITY_GG_9900_c4_g1_i24.p1, TRINITY_GG_9900_c4_g1_i31.p1, TRINITY_GG_9900_c4_g1_i5.p1, TRINITY_GG_9900_c4_g1_i6.p1, TRINITY_GG_9900_c4_g1_i9.p1	asmbl_143473.p2, asmbl_143474.p2, asmbl_143497.p1, asmbl_143498.p1, asmbl_143529.p1, asmbl_143530.p1, asmbl_143541.p1, asmbl_91984.p1, asmbl_91985.p1, asmbl_91987.p1, asmbl_91988.p1, asmbl_91989.p1, asmbl_91991.p1, asmbl_91992.p1, asmbl_91993.p1, asmbl_91995.p1, asmbl_91997.p1, asmbl_91998.p1, asmbl_91999.p1, asmbl_92000.p1, asmbl_92002.p1, asmbl_92003.p1, asmbl_92005.p1, asmbl_92006.p1, asmbl_92018.p1, asmbl_92019.p1, asmbl_92020.p1, asmbl_92021.p1, asmbl_92022.p1, asmbl_92023.p1, asmbl_92024.p1, asmbl_92025.p1, asmbl_92026.p1, asmbl_92027.p1, asmbl_92028.p1	g25243.t1, g25245.t1, g42007.t1	STRG.13591.1.p1, STRG.13591.2.p1, STRG.13591.3.p1, STRG.13591.4.p1, STRG.13591.5.p1, STRG.13591.6.p1, STRG.13591.7.p1, STRG.13593.1.p1, STRG.13593.2.p1, STRG.13593.3.p1, STRG.13593.4.p1, STRG.13593.5.p1, STRG.21265.1.p1, STRG.21265.2.p1, STRG.21265.4.p1, STRG.21265.5.p1	TRINITY_GG_11724_c0_g1_i10.p1, TRINITY_GG_11724_c0_g1_i11.p1, TRINITY_GG_11724_c0_g1_i12.p1, TRINITY_GG_11724_c0_g1_i13.p1, TRINITY_GG_11724_c0_g1_i25.p1, TRINITY_GG_11724_c0_g1_i3.p1, TRINITY_GG_11724_c0_g1_i34.p1, TRINITY_GG_11724_c0_g1_i36.p1, TRINITY_GG_267_c42_g1_i10.p1, TRINITY_GG_267_c42_g1_i21.p1, TRINITY_GG_267_c42_g1_i22.p1, TRINITY_GG_267_c42_g1_i3.p1, TRINITY_GG_267_c42_g1_i49.p1, TRINITY_GG_267_c42_g1_i58.p1, TRINITY_GG_267_c42_g1_i73.p1, TRINITY_GG_267_c42_g1_i8.p1, TRINITY_GG_267_c42_g1_i9.p1	TRINITY_DN22628_c0_g1_i1.p1, TRINITY_DN37858_c0_g1_i1.p1, TRINITY_DN46155_c0_g1_i1.p1	asmbl_120285.p1, asmbl_120289.p1, asmbl_120290.p1, asmbl_120291.p1, asmbl_120292.p1, asmbl_61428.p1, asmbl_61429.p1, asmbl_61430.p1, asmbl_61431.p1, asmbl_61432.p1, asmbl_61433.p1, asmbl_61434.p1, asmbl_61435.p1, asmbl_61436.p1, asmbl_61437.p1, asmbl_61438.p1, asmbl_61439.p1, asmbl_61441.p1, asmbl_61442.p1, asmbl_61443.p1, asmbl_61457.p1, asmbl_61458.p1, asmbl_61459.p1, asmbl_61460.p1, asmbl_61461.p1, asmbl_61463.p1, asmbl_61464.p1, asmbl_61465.p1, asmbl_61466.p1, asmbl_61470.p1, asmbl_61471.p1, asmbl_61473.p1, asmbl_61474.p1, asmbl_61475.p1, asmbl_61476.p1, asmbl_61479.p1	g14479.t1, g14481.t1, g14481.t2, g25036.t1	STRG.11233.1.p1, STRG.11233.2.p1, STRG.11233.3.p1, STRG.11233.4.p1, STRG.11233.5.p1, STRG.11237.1.p1, STRG.11237.2.p1, STRG.11237.3.p1, STRG.11237.4.p1, STRG.11237.5.p1, STRG.11237.6.p1, STRG.11237.7.p1, STRG.20979.1.p1, STRG.20979.2.p1, STRG.20979.3.p1	TRINITY_GG_2361_c35_g1_i10.p1, TRINITY_GG_2361_c35_g1_i14.p1, TRINITY_GG_2361_c35_g1_i21.p1, TRINITY_GG_2361_c35_g1_i29.p1, TRINITY_GG_2361_c35_g1_i5.p1, TRINITY_GG_2361_c35_g1_i6.p1, TRINITY_GG_2361_c35_g1_i9.p1, TRINITY_GG_3056_c17_g1_i1.p1, TRINITY_GG_3056_c17_g1_i2.p1, TRINITY_GG_3056_c17_g1_i3.p1, TRINITY_GG_3056_c17_g1_i5.p1	NP_001093319.1, XP_037867685.1, XP_037867686.1, XP_062524846.1	NP_001040945.1, NP_001367846.1, NP_001370723.1, NP_001379954.1	NP_001163602.1, NP_001262538.1, NP_476806.2, NP_476807.1, NP_524543.1, NP_733249.1, NP_733250.1, NP_733251.1, NP_733252.1, NP_733253.1	XP_046440432.1	XP_050531654.1, XP_050544591.1, XP_050544594.1, XP_050544613.1, XP_050544615.1, XP_050544616.1, XP_050544617.1	XP_042238223.1, XP_042238224.1, XP_042238225.1, XP_042238226.1, XP_042238227.1, XP_042238228.1, XP_042238229.1, XP_042238231.1, XP_042238232.1	NP_001011724.1, NP_001011725.1, NP_001317176.1, NP_001317177.1, NP_001317178.1, NP_001317179.1, NP_001317180.1, NP_001376249.1, NP_001382099.1, NP_001383170.1, NP_002127.1, NP_002128.1, NP_006796.1, NP_112420.1, NP_112533.1, NP_919223.1, XP_005249786.1, XP_016867598.1, XP_016867599.1, XP_047276254.1, XP_047276255.1, XP_047276256.1, XP_047276257.1, XP_047276258.1, XP_047276259.1, XP_047276260.1, XP_047276261.1, XP_047276262.1	XP_046662276.1, XP_046687257.1, XP_046689148.1	NP_001034218.1, NP_001159443.1, NP_001346900.1, NP_001361674.1, NP_034577.1, NP_058086.2, NP_084148.1, NP_444493.1, NP_666242.2, NP_872591.1, NP_932758.1, XP_006506436.2, XP_030111356.1, XP_030111357.1, XP_030111358.1, XP_030111359.1, XP_030111360.1, XP_036022171.1, XP_036022172.1, XP_036022173.1	XP_064118403.1, XP_064118404.1, XP_064118405.1, XP_064118406.1, XP_064118407.1, XP_064118408.1, XP_064118409.1, XP_064118410.1, XP_064118411.1	XP_022171191.1, XP_022171192.1, XP_022183076.1, XP_022183077.1, XP_022183078.1, XP_022183079.1, XP_022183080.1, XP_022183081.1, XP_022183082.1, XP_022183083.1	XP_022187771.2, XP_022191202.1, XP_022199922.2, XP_022206977.2, XP_022206983.2, XP_022206994.2, XP_039290091.1, XP_039297651.1, XP_039297652.1, XP_039297654.1	XP_059478755.1, XP_059478756.1, XP_059478757.1, XP_059478758.1, XP_059478759.1, XP_059478760.1	XP_026809311.1, XP_026809312.1, XP_026812423.1, XP_026812425.1, XP_026815669.1, XP_026815670.1	XP_060837504.1, XP_060837505.1, XP_060837506.1, XP_060837507.1, XP_060837508.1, XP_060837509.1, XP_060837510.1, XP_060839067.1, XP_060839068.1, XP_060853829.1	XP_049834304.1, XP_049834305.1, XP_049842606.1, XP_049842819.1, XP_049842821.1, XP_049842822.1, XP_049842823.1, XP_049842824.1, XP_049859044.1	XP_008200838.2, XP_969016.4
OG0000187	XP_001649682.2, XP_001652922.1, XP_001652925.2, XP_001652926.3, XP_001652927.1, XP_001652928.1, XP_001652930.1, XP_001655966.1, XP_001656766.3, XP_001658816.2, XP_001660657.2, XP_001663987.1, XP_001664239.2, XP_011493771.2, XP_021695787.1, XP_021695812.1, XP_021705200.1, XP_021706624.1, XP_021710980.1	XP_027841767.1, XP_027848766.1, XP_050053918.1, XP_050053919.1, XP_050053920.1	NP_001265262.1, XP_006564430.1, XP_016767691.1, XP_026297361.1, XP_026297362.1	XP_001943923.2, XP_001952110.2, XP_003242664.1, XP_029341236.1, XP_029341594.1, XP_029345487.1, XP_029345488.1, XP_029345489.1, XP_029347825.1	asmbl_142794.p1, asmbl_142795.p1, asmbl_142805.p1, asmbl_155696.p1, asmbl_155697.p1, asmbl_155698.p1, asmbl_158571.p1, asmbl_158571.p2, asmbl_158572.p1, asmbl_158573.p1, asmbl_158573.p2, asmbl_212322.p2, asmbl_212323.p2, asmbl_212324.p2, asmbl_212330.p1, asmbl_212333.p1, asmbl_72820.p1, asmbl_72822.p1, asmbl_72830.p1, asmbl_72832.p1, asmbl_72833.p1, asmbl_72834.p1, asmbl_72835.p1	g20899.t1, g20902.t1, g20906.t1, g42448.t1, g46695.t1, g47790.t1, g67467.t1	STRG.10705.1.p1, STRG.10706.1.p1, STRG.10706.2.p1, STRG.10706.3.p1, STRG.10706.4.p1, STRG.10708.1.p1, STRG.21949.1.p1, STRG.24093.1.p1, STRG.24093.2.p1, STRG.24093.2.p2, STRG.24093.3.p1, STRG.24600.1.p1, STRG.33870.1.p2	TRINITY_GG_20687_c1_g1_i38.p2, TRINITY_GG_20687_c1_g1_i39.p2, TRINITY_GG_20687_c1_g1_i49.p2, TRINITY_GG_20687_c1_g1_i66.p2, TRINITY_GG_20687_c1_g1_i76.p1, TRINITY_GG_20687_c1_g1_i79.p2, TRINITY_GG_20687_c1_g1_i95.p2	asmbl_111780.p1, asmbl_111781.p1, asmbl_111782.p1, asmbl_111783.p1, asmbl_111785.p1, asmbl_111786.p1, asmbl_111796.p1, asmbl_111800.p1, asmbl_171258.p1, asmbl_18980.p2, asmbl_18987.p1, asmbl_18992.p1, asmbl_28022.p1, asmbl_28024.p1, asmbl_28025.p1, asmbl_28025.p2, asmbl_28026.p1, asmbl_28026.p2, asmbl_61416.p1, asmbl_61418.p1	g17102.t1, g32053.t1, g32057.t1, g32060.t1, g5081.t1, g52259.t1, g52259.t2, g7379.t1	STRG.16423.1.p1, STRG.16423.2.p1, STRG.16423.3.p1, STRG.16423.4.p1, STRG.16423.5.p1, STRG.16423.6.p1, STRG.25540.1.p1, STRG.25540.2.p1, STRG.25540.2.p2, STRG.25540.3.p1, STRG.25540.3.p2, STRG.2692.1.p2, STRG.3942.1.p1, STRG.8796.1.p1, STRG.8796.1.p2, STRG.8796.2.p1	TRINITY_GG_6589_c13_g1_i17.p2, TRINITY_GG_6589_c13_g1_i19.p1, TRINITY_GG_6589_c13_g1_i23.p2, TRINITY_GG_6589_c13_g1_i59.p2, TRINITY_GG_6589_c13_g1_i63.p2	TRINITY_DN41022_c0_g1_i2.p1, TRINITY_DN41022_c0_g1_i3.p1, TRINITY_DN5154_c0_g1_i5.p1, TRINITY_DN5268_c0_g1_i1.p1, TRINITY_DN5268_c0_g1_i3.p1	asmbl_113656.p2, asmbl_113656.p3, asmbl_113657.p2, asmbl_113660.p1, asmbl_113663.p1, asmbl_129909.p1, asmbl_129927.p1, asmbl_129927.p2, asmbl_129929.p1, asmbl_129929.p2, asmbl_18095.p1, asmbl_33282.p1, asmbl_33285.p1, asmbl_33290.p1, asmbl_33291.p1, asmbl_33292.p1	g23922.t1, g26522.t1, g31175.t1, g37093.t1, g5543.t1, g8750.t1, g8750.t2, g8751.t1, g8754.t1, g8754.t2, g8754.t3	STRG.19939.1.p2, STRG.22393.1.p1, STRG.3174.1.p1, STRG.3174.1.p2, STRG.3174.2.p1, STRG.3174.3.p1, STRG.3174.3.p2, STRG.6003.1.p1, STRG.6004.1.p1, STRG.6008.1.p1, STRG.6008.2.p1	TRINITY_GG_2893_c11_g1_i10.p1, TRINITY_GG_2893_c11_g1_i13.p2, TRINITY_GG_2893_c11_g1_i25.p1, TRINITY_GG_2893_c11_g1_i27.p2, TRINITY_GG_2893_c11_g1_i38.p1, TRINITY_GG_2893_c11_g1_i45.p2	NP_001073134.1, NP_001103833.1, NP_001108343.1, XP_012544920.1, XP_012544921.1, XP_012544923.1, XP_012544924.1, XP_012544926.1, XP_021202920.1, XP_037874338.1, XP_037874339.1, XP_037874341.1, XP_037874342.1, XP_062530757.1, XP_062530758.1	NP_001255738.1, NP_001343697.1, NP_001343806.1, NP_496939.2, NP_500637.2, NP_502152.3, NP_503130.2, NP_503598.1, NP_505009.4, NP_505490.2, NP_505847.1, NP_507109.1, NP_507688.2	NP_001284806.1, NP_524598.1, NP_525043.1, NP_573003.2, NP_611067.2	XP_046449159.1, XP_046449385.1, XP_046449421.1, XP_046449422.1, XP_046449442.1, XP_046450412.1, XP_046450413.1, XP_046450414.1, XP_046450415.1, XP_046450416.1, XP_046450417.1, XP_046450418.1, XP_046450419.1, XP_046450420.1, XP_046450421.1, XP_046450423.1, XP_046450424.1, XP_046450425.1, XP_046451576.1, XP_046451577.1, XP_046451578.1, XP_046463625.1, XP_046463626.1, XP_046463627.1, XP_046463628.1, XP_046463629.1, XP_046463630.1, XP_046463631.1, XP_046463632.1, XP_046463633.1, XP_046463634.1, XP_046463635.1, XP_046463637.1, XP_046463650.1, XP_046463953.1, XP_046463954.1	XP_050524058.1, XP_050524059.1, XP_050530833.1, XP_050537403.1, XP_050537404.1, XP_050537405.1	XP_042210513.1, XP_042210514.1, XP_042211264.1, XP_042211265.1, XP_042211266.1, XP_042211267.1, XP_042211268.1, XP_042241037.1, XP_042241113.1, XP_042241114.1	NP_997235.3, XP_005262992.1, XP_047306033.1	XP_046660019.1, XP_046664818.1, XP_046667852.1, XP_046668651.1, XP_046670750.1, XP_046672557.1, XP_046674639.1, XP_046686852.1, XP_046686853.1, XP_046686854.1, XP_046688106.1, XP_046688107.1, XP_046689120.1	NP_598730.1	XP_064092401.1, XP_064097575.1, XP_064097710.1, XP_064097711.1, XP_064097739.1, XP_064097741.1, XP_064098017.1, XP_064098018.1, XP_064098019.1, XP_064098020.1, XP_064098021.1, XP_064098022.1, XP_064108225.1, XP_064108226.1, XP_064108227.1, XP_064108228.1, XP_064108229.1	XP_022171029.1, XP_022174035.1, XP_022180150.1	XP_022183858.1, XP_022183859.1, XP_022183860.1, XP_022183861.1, XP_022194395.2, XP_039276427.1, XP_039276428.1, XP_039276429.1, XP_039276430.1, XP_039277042.1, XP_039277931.1, XP_039277932.1, XP_039277933.1, XP_039277934.1, XP_039277935.1, XP_039277936.1, XP_039283176.1	XP_059469204.1, XP_059471990.1, XP_059474801.1, XP_059474840.1, XP_059477869.1	XP_026814722.1, XP_026815628.1, XP_026815629.1, XP_026815630.1, XP_026822296.1	XP_060840806.1, XP_060844827.1, XP_060844828.1, XP_060849329.1	XP_049826904.1, XP_049827330.1, XP_049835102.1, XP_049836117.1, XP_049836223.1, XP_049837544.1, XP_049837545.1, XP_049837546.1, XP_049837547.1, XP_049837548.1, XP_049837549.1, XP_049837550.1, XP_049837552.1, XP_049838009.1, XP_049845605.1, XP_049845606.1	NP_001034529.1, NP_001034530.1, NP_001107836.1, NP_001107846.1, NP_001107847.1, NP_001107850.1, NP_001107861.1, NP_001123993.1, NP_001123994.1, XP_008193185.1, XP_008198198.1, XP_008199996.1, XP_015833284.2, XP_015839031.1, XP_015839255.2, XP_064210744.1, XP_064210853.1, XP_064212684.1, XP_064213710.1, XP_064213711.1, XP_966563.2, XP_971423.2, XP_971612.1, XP_973810.3
OG0000188		XP_050057696.1		XP_016663077.1, XP_029341640.1, XP_029344672.1	asmbl_106389.p1, asmbl_114685.p1, asmbl_127271.p1, asmbl_132915.p1, asmbl_133754.p1, asmbl_142222.p1, asmbl_144176.p2, asmbl_147519.p1, asmbl_150826.p1, asmbl_150826.p3, asmbl_155899.p1, asmbl_155899.p2, asmbl_165681.p1, asmbl_165682.p1, asmbl_168422.p1, asmbl_176380.p2, asmbl_177593.p1, asmbl_177593.p2, asmbl_177843.p1, asmbl_179511.p1, asmbl_180165.p1, asmbl_180165.p2, asmbl_182041.p1, asmbl_182041.p2, asmbl_182041.p3, asmbl_182042.p1, asmbl_182934.p1, asmbl_19054.p1, asmbl_19054.p2, asmbl_19055.p1, asmbl_195552.p1, asmbl_197788.p1, asmbl_199376.p1, asmbl_199376.p2, asmbl_21093.p1, asmbl_211122.p1, asmbl_212852.p1, asmbl_23166.p1, asmbl_24311.p2, asmbl_24312.p2, asmbl_24393.p2, asmbl_24393.p3, asmbl_24394.p2, asmbl_24416.p1, asmbl_25410.p1, asmbl_25411.p1, asmbl_29013.p2, asmbl_29595.p1, asmbl_31902.p1, asmbl_37030.p2, asmbl_43212.p1, asmbl_43212.p2, asmbl_51593.p1, asmbl_70063.p1, asmbl_71936.p2, asmbl_83939.p2, asmbl_86341.p1, asmbl_87327.p2, asmbl_96321.p1, asmbl_97652.p1, asmbl_97653.p1, asmbl_99840.p1	g14500.t1, g20048.t1, g27855.t1, g28264.t1, g28265.t1, g28989.t1, g31374.t1, g33994.t1, g37686.t1, g39314.t1, g39532.t1, g42296.t1, g44077.t1, g46734.t1, g50155.t1, g50909.t1, g54098.t1, g54742.t1, g55000.t1, g56192.t1, g60692.t1, g6122.t1, g61605.t1, g62126.t1, g6571.t1, g67033.t1, g67600.t1, g7071.t1, g7375.t1, g7667.t1, g8721.t1, g9265.t1	STRG.10565.1.p2, STRG.12397.1.p1, STRG.12397.1.p2, STRG.12994.1.p2, STRG.12994.1.p3, STRG.19528.1.p1, STRG.24125.1.p1, STRG.24125.1.p2, STRG.25701.1.p1, STRG.25701.2.p1, STRG.26171.1.p1	TRINITY_GG_10600_c7_g1_i1.p1, TRINITY_GG_10790_c1_g1_i2.p1, TRINITY_GG_10790_c1_g1_i4.p1, TRINITY_GG_11004_c1_g1_i1.p1, TRINITY_GG_11004_c4_g1_i1.p1, TRINITY_GG_11075_c0_g1_i1.p1, TRINITY_GG_11075_c1_g1_i1.p1, TRINITY_GG_12008_c7_g1_i1.p1, TRINITY_GG_12340_c13_g1_i1.p1, TRINITY_GG_12340_c15_g1_i1.p2, TRINITY_GG_12378_c2_g1_i1.p1, TRINITY_GG_12378_c5_g1_i1.p1, TRINITY_GG_13263_c5_g1_i1.p1, TRINITY_GG_14196_c2_g1_i1.p1, TRINITY_GG_16072_c0_g2_i1.p1, TRINITY_GG_1638_c2_g1_i1.p1, TRINITY_GG_1639_c0_g1_i1.p1, TRINITY_GG_18544_c0_g2_i1.p2, TRINITY_GG_19219_c0_g1_i1.p1, TRINITY_GG_19219_c0_g1_i1.p2, TRINITY_GG_1967_c0_g1_i1.p1, TRINITY_GG_20222_c14_g1_i1.p1, TRINITY_GG_21370_c4_g1_i1.p1, TRINITY_GG_22451_c110_g1_i1.p1, TRINITY_GG_2825_c12_g1_i1.p1, TRINITY_GG_2825_c4_g1_i1.p1, TRINITY_GG_4187_c0_g1_i1.p1, TRINITY_GG_4187_c0_g1_i1.p2, TRINITY_GG_4415_c7_g1_i1.p1, TRINITY_GG_4415_c7_g1_i1.p2, TRINITY_GG_6531_c33_g1_i1.p1, TRINITY_GG_6743_c2_g1_i1.p1	asmbl_101216.p1, asmbl_103383.p1, asmbl_105373.p2, asmbl_105433.p1, asmbl_111863.p1, asmbl_111864.p2, asmbl_112251.p2, asmbl_115444.p1, asmbl_118332.p2, asmbl_118333.p3, asmbl_118334.p3, asmbl_126187.p1, asmbl_12858.p1, asmbl_128669.p1, asmbl_128930.p1, asmbl_128932.p1, asmbl_137962.p2, asmbl_145577.p1, asmbl_154361.p1, asmbl_161801.p1, asmbl_164550.p3, asmbl_16966.p1, asmbl_16966.p2, asmbl_17046.p1, asmbl_171567.p1, asmbl_172666.p1, asmbl_173327.p1, asmbl_17481.p1, asmbl_175674.p1, asmbl_175850.p1, asmbl_1880.p1, asmbl_193726.p1, asmbl_193727.p1, asmbl_206967.p2, asmbl_208165.p1, asmbl_212818.p2, asmbl_27566.p1, asmbl_27566.p2, asmbl_27567.p2, asmbl_3114.p1, asmbl_33049.p1, asmbl_33049.p2, asmbl_35632.p2, asmbl_4442.p1, asmbl_46605.p1, asmbl_50018.p1, asmbl_50019.p1, asmbl_57992.p1, asmbl_58996.p1, asmbl_78733.p2, asmbl_86113.p1, asmbl_86113.p3, asmbl_87829.p1	g12181.t1, g12932.t1, g15647.t1, g16031.t1, g20429.t1, g23589.t1, g23589.t2, g24032.t1, g28533.t1, g29341.t1, g3005.t1, g33164.t1, g33928.t1, g3449.t1, g36472.t1, g37288.t1, g37386.t1, g37810.t1, g40068.t1, g42739.t1, g42890.t1, g45606.t1, g4610.t1, g4637.t1, g471.t1, g4756.t1, g48441.t1, g52346.t1, g52366.t1, g52789.t1, g53043.t1, g54029.t1, g54136.t1, g57481.t1, g61637.t1, g68401.t1, g743.t1, g8539.t1	STRG.12517.1.p1, STRG.12517.1.p2, STRG.17398.1.p2, STRG.17398.2.p3, STRG.17398.3.p2, STRG.24465.1.p3, STRG.4953.1.p2	TRINITY_GG_10421_c0_g1_i1.p1, TRINITY_GG_10421_c0_g3_i1.p1, TRINITY_GG_10941_c3_g1_i1.p1, TRINITY_GG_11071_c0_g1_i1.p1, TRINITY_GG_11071_c0_g1_i2.p1, TRINITY_GG_11071_c0_g1_i3.p1, TRINITY_GG_11298_c1_g1_i1.p1, TRINITY_GG_12139_c114_g1_i1.p1, TRINITY_GG_12139_c114_g1_i1.p2, TRINITY_GG_12599_c0_g1_i1.p1, TRINITY_GG_12780_c129_g1_i1.p1, TRINITY_GG_14134_c0_g2_i1.p1, TRINITY_GG_14134_c1_g1_i1.p1, TRINITY_GG_14134_c1_g1_i3.p1, TRINITY_GG_15019_c0_g1_i1.p1, TRINITY_GG_15651_c1_g1_i1.p1, TRINITY_GG_15776_c0_g2_i1.p1, TRINITY_GG_1792_c8_g1_i1.p1, TRINITY_GG_183_c0_g1_i1.p1, TRINITY_GG_2336_c0_g1_i1.p1, TRINITY_GG_2986_c0_g1_i1.p1, TRINITY_GG_5067_c0_g1_i1.p1, TRINITY_GG_5435_c0_g1_i1.p2, TRINITY_GG_7705_c0_g1_i1.p1, TRINITY_GG_9077_c11_g1_i1.p1, TRINITY_GG_952_c24_g2_i1.p1	TRINITY_DN1062_c0_g2_i1.p1, TRINITY_DN152_c0_g2_i1.p2, TRINITY_DN152_c0_g2_i2.p2, TRINITY_DN152_c0_g2_i3.p1, TRINITY_DN152_c0_g2_i4.p2, TRINITY_DN152_c0_g2_i6.p2, TRINITY_DN8713_c0_g2_i2.p1	asmbl_104820.p1, asmbl_112923.p1, asmbl_114391.p1, asmbl_114396.p2, asmbl_126434.p1, asmbl_126435.p1, asmbl_136193.p1, asmbl_138965.p1, asmbl_155899.p1, asmbl_157426.p1, asmbl_158766.p2, asmbl_158852.p1, asmbl_160928.p1, asmbl_162001.p1, asmbl_162445.p1, asmbl_162750.p1, asmbl_163082.p1, asmbl_164093.p1, asmbl_168231.p1, asmbl_169614.p1, asmbl_169801.p1, asmbl_175219.p1, asmbl_176620.p1, asmbl_177337.p1, asmbl_177821.p1, asmbl_177822.p1, asmbl_178386.p1, asmbl_178387.p2, asmbl_178582.p1, asmbl_20395.p1, asmbl_28961.p1, asmbl_3777.p1, asmbl_42753.p1, asmbl_51040.p1, asmbl_68476.p1, asmbl_75395.p1, asmbl_7584.p1, asmbl_7586.p1, asmbl_99647.p1	g10067.t1, g16729.t2, g18683.t1, g20997.t1, g23795.t1, g24068.t1, g25976.t1, g27613.t1, g30987.t1, g31662.t1, g31703.t1, g32621.t1, g32931.t1, g33107.t1, g33328.t1, g33473.t1, g33641.t1, g36974.t1, g40285.t1, g40634.t1, g40859.t1, g41150.t1, g41169.t1, g5952.t1, g7563.t1, g853.t1	STRG.12274.1.p1, STRG.1280.1.p1, STRG.20053.1.p1, STRG.28420.1.p1, STRG.29743.1.p1, STRG.30093.1.p1, STRG.7097.1.p1	TRINITY_GG_12503_c0_g1_i1.p1, TRINITY_GG_13932_c0_g1_i1.p1, TRINITY_GG_14298_c0_g1_i1.p1, TRINITY_GG_14900_c1_g1_i1.p1, TRINITY_GG_1599_c29_g1_i1.p1, TRINITY_GG_1599_c29_g1_i2.p1, TRINITY_GG_1671_c2_g1_i1.p2, TRINITY_GG_1671_c2_g1_i10.p2, TRINITY_GG_1671_c2_g1_i16.p2, TRINITY_GG_1671_c2_g1_i2.p2, TRINITY_GG_1671_c2_g1_i7.p2, TRINITY_GG_1916_c15_g1_i1.p1, TRINITY_GG_2444_c127_g1_i2.p1, TRINITY_GG_2444_c84_g1_i1.p1, TRINITY_GG_2502_c91_g1_i1.p1, TRINITY_GG_2548_c13_g2_i1.p1, TRINITY_GG_2924_c42_g1_i1.p1, TRINITY_GG_3070_c116_g1_i1.p1, TRINITY_GG_3085_c19_g1_i1.p1, TRINITY_GG_3175_c25_g1_i1.p1, TRINITY_GG_3421_c47_g1_i1.p1, TRINITY_GG_3626_c11_g1_i10.p1, TRINITY_GG_3626_c11_g1_i2.p1, TRINITY_GG_3626_c11_g1_i5.p2, TRINITY_GG_3626_c11_g1_i8.p2, TRINITY_GG_3626_c11_g1_i9.p2, TRINITY_GG_3874_c0_g1_i1.p1, TRINITY_GG_4814_c0_g1_i1.p3, TRINITY_GG_519_c0_g1_i1.p1, TRINITY_GG_6305_c0_g1_i1.p1, TRINITY_GG_6462_c0_g1_i1.p1, TRINITY_GG_659_c0_g1_i1.p1, TRINITY_GG_659_c0_g1_i1.p3, TRINITY_GG_9879_c0_g1_i1.p1								XP_046677506.1
OG0000189	XP_001648122.2, XP_001648123.2, XP_021705459.1, XP_021705460.1, XP_021705461.1, XP_021705462.1, XP_021706039.1, XP_021708583.1, XP_021708584.1, XP_021708585.1, XP_021708586.1, XP_021708587.1, XP_021708588.1, XP_021708589.1, XP_021708590.1, XP_021708591.1, XP_021708593.1	XP_027845915.2, XP_050061666.1, XP_050061667.1, XP_050061668.1, XP_050061669.1, XP_050061670.1, XP_050061671.1, XP_050061672.1, XP_050061673.1	NP_001153877.1, XP_026302152.1, XP_026302153.1, XP_026302154.1, XP_026302155.1, XP_026302156.1, XP_026302157.1, XP_026302158.1, XP_026302159.1, XP_026302160.1	XP_001947102.1, XP_003244294.1, XP_003244295.1, XP_016659608.2, XP_029341791.1, XP_029348703.1	asmbl_103222.p1, asmbl_103227.p1, asmbl_103230.p1, asmbl_43790.p1, asmbl_43792.p1, asmbl_43793.p1, asmbl_43794.p1, asmbl_43795.p1, asmbl_43796.p1, asmbl_43797.p1, asmbl_43798.p1, asmbl_43801.p1, asmbl_43815.p1, asmbl_43816.p1, asmbl_43817.p1, asmbl_43819.p1, asmbl_43826.p1, asmbl_82292.p1, asmbl_82293.p1, asmbl_82294.p1	g12449.t1, g12449.t2, g12450.t1, g12452.t1, g23567.t1, g30208.t1, g30209.t1	STRG.12156.1.p1, STRG.12156.2.p1, STRG.15562.1.p1, STRG.15562.2.p1, STRG.6162.1.p1, STRG.6162.2.p1, STRG.6162.3.p1, STRG.6164.1.p1, STRG.6164.2.p1, STRG.6164.3.p1, STRG.6166.1.p1	TRINITY_GG_16480_c0_g1_i1.p1, TRINITY_GG_16480_c0_g1_i2.p1, TRINITY_GG_16480_c0_g1_i3.p1, TRINITY_GG_19556_c0_g1_i1.p1, TRINITY_GG_19556_c0_g1_i10.p1, TRINITY_GG_19556_c0_g1_i3.p1, TRINITY_GG_19556_c0_g1_i4.p1, TRINITY_GG_23721_c0_g1_i1.p1	asmbl_62464.p1, asmbl_62474.p1, asmbl_74832.p1, asmbl_74832.p2, asmbl_74833.p1, asmbl_74833.p2, asmbl_74834.p1, asmbl_74835.p1, asmbl_74835.p2, asmbl_74836.p1, asmbl_74836.p2, asmbl_74837.p1, asmbl_74837.p2, asmbl_74838.p1, asmbl_74838.p2, asmbl_74839.p1, asmbl_74839.p2, asmbl_74840.p1, asmbl_74842.p1, asmbl_74846.p1	g17378.t1, g17379.t1, g20816.t1, g20816.t2, g20817.t1	STRG.10816.1.p1, STRG.10816.1.p2, STRG.10816.2.p1, STRG.10816.2.p2, STRG.10816.3.p1, STRG.10816.3.p2, STRG.8953.5.p1	TRINITY_GG_10044_c0_g1_i1.p1, TRINITY_GG_10044_c0_g1_i3.p1, TRINITY_GG_10044_c0_g1_i4.p1, TRINITY_GG_10044_c0_g1_i5.p1, TRINITY_GG_10044_c0_g1_i6.p1, TRINITY_GG_5045_c0_g1_i1.p1, TRINITY_GG_5045_c0_g1_i10.p1, TRINITY_GG_5045_c0_g1_i3.p1, TRINITY_GG_5045_c0_g1_i4.p1, TRINITY_GG_5045_c0_g1_i5.p1, TRINITY_GG_5045_c0_g1_i7.p1, TRINITY_GG_5045_c0_g1_i8.p1, TRINITY_GG_5045_c0_g1_i9.p1	TRINITY_DN2072_c0_g2_i1.p1, TRINITY_DN2072_c0_g2_i2.p1, TRINITY_DN2072_c0_g2_i3.p1	asmbl_3229.p1, asmbl_3230.p1, asmbl_3231.p1, asmbl_3233.p1, asmbl_3234.p1, asmbl_3235.p1, asmbl_3238.p1, asmbl_3239.p1, asmbl_3246.p1, asmbl_3251.p1, asmbl_3253.p1, asmbl_3254.p1, asmbl_3256.p1, asmbl_3257.p1, asmbl_3258.p1, asmbl_3259.p1, asmbl_3260.p1, asmbl_3261.p1, asmbl_3264.p1	g765.t1, g765.t2, g766.t1	STRG.512.1.p1, STRG.512.2.p1, STRG.512.3.p1, STRG.512.4.p1, STRG.515.1.p1, STRG.515.2.p1, STRG.515.3.p1, STRG.515.4.p1, STRG.515.5.p1, STRG.515.6.p1, STRG.515.7.p1, STRG.515.8.p1	TRINITY_GG_498_c0_g1_i5.p1, TRINITY_GG_498_c0_g1_i6.p1, TRINITY_GG_498_c0_g1_i8.p1, TRINITY_GG_498_c0_g1_i9.p1, TRINITY_GG_514_c0_g1_i1.p1, TRINITY_GG_514_c0_g1_i2.p1, TRINITY_GG_514_c0_g1_i3.p1, TRINITY_GG_514_c0_g1_i4.p1	XP_004923130.1, XP_021209092.1, XP_037876067.1, XP_037876069.1, XP_037876071.1, XP_037876072.1, XP_037876073.1, XP_037876074.1, XP_037876075.1, XP_062531663.1, XP_062531664.1, XP_062531665.1, XP_062531666.1, XP_062531667.1, XP_062531668.1, XP_062531669.1	NP_001367450.1, NP_001367451.1, NP_001368280.1, NP_497460.2, NP_498740.2, NP_498741.3, NP_500081.2, NP_500082.2	NP_001097378.1, NP_001246706.1, NP_001286613.1, NP_477047.1, NP_477048.1, NP_524016.4	XP_046442041.1, XP_046442042.1, XP_046442043.1, XP_046442044.1, XP_046442045.1, XP_046442046.1, XP_046442047.1, XP_046442048.1, XP_046442049.1, XP_046442051.1	XP_050527210.1, XP_050527211.1, XP_050527212.1, XP_050527213.1, XP_050527214.1, XP_050527215.1	XP_042207803.1, XP_042207804.1, XP_042207805.1, XP_042207806.1, XP_042207807.1, XP_042207808.1, XP_042213796.1, XP_042213797.1, XP_042213798.1, XP_042240679.1, XP_042241743.1	NP_000061.1, NP_001137434.1, NP_001139540.1, NP_001185797.1, NP_001185798.1, NP_001306605.1, NP_001739.3, NP_005177.2, NP_006606.1, NP_008989.2, NP_057536.1, NP_077320.1, NP_775110.1, XP_006715047.1, XP_006715048.1, XP_006715050.1, XP_006718761.1, XP_011512576.1, XP_011512577.1, XP_011542319.1, XP_011542320.1, XP_011542321.1, XP_011543594.1, XP_016855587.1, XP_016856756.1, XP_016856757.1, XP_024308281.1, XP_024308282.1, XP_047287300.1, XP_047295763.1, XP_047295764.1	XP_046675757.1, XP_046675758.1, XP_046675759.1, XP_046675760.1, XP_046675761.1, XP_046675762.1, XP_046675763.1, XP_046675764.1, XP_046675765.1, XP_046675766.1, XP_046675767.1, XP_046675768.1, XP_046675770.1, XP_046675771.1, XP_046675772.1, XP_046675773.1, XP_046675774.1, XP_046675775.1, XP_046675776.1, XP_046675777.1	NP_001013789.1, NP_001103231.1, NP_001103974.1, NP_001139278.1, NP_001171270.1, NP_031626.1, NP_031627.2, NP_033924.2, NP_076198.2, NP_570960.2, XP_006496749.1, XP_006531467.1, XP_006531468.1, XP_011244781.1, XP_017172975.1, XP_017174541.1, XP_036017307.1	XP_064080922.1, XP_064080924.1, XP_064080925.1, XP_064080926.1, XP_064080927.1, XP_064080928.1, XP_064080929.1, XP_064089700.1, XP_064089701.1, XP_064089702.1, XP_064089703.1, XP_064089704.1, XP_064089705.1, XP_064089706.1, XP_064089707.1, XP_064089708.1, XP_064089709.1, XP_064089710.1	XP_022164783.1, XP_022164784.1, XP_022164785.1, XP_022164787.1, XP_022164788.1, XP_022164789.1, XP_022164794.1, XP_022164796.1, XP_022164797.1	XP_039279356.1, XP_039279357.1, XP_039279358.1, XP_039279359.1, XP_039279361.1, XP_039279362.1, XP_039295013.1, XP_039295410.1, XP_039295418.1, XP_039298483.1, XP_039298484.1, XP_039298485.1	XP_059481916.1, XP_059481917.1, XP_059481918.1, XP_059481919.1, XP_059481920.1, XP_059488829.1	XP_026821145.1, XP_026821146.1, XP_026821147.1, XP_026821401.1, XP_026821402.1	XP_060844877.1, XP_060844878.1, XP_060844879.1, XP_060844880.1, XP_060844881.1, XP_060848050.1, XP_060848052.1, XP_060848125.1, XP_060848126.1, XP_060848127.1	XP_049863603.1, XP_049863604.1, XP_049863605.1, XP_049863606.1, XP_049863607.1, XP_049863608.1	XP_008194042.1, XP_015833870.1, XP_015833871.1, XP_015833872.1, XP_015833873.1, XP_015833874.1, XP_015833876.1, XP_015833877.1, XP_970670.2
OG0000190	XP_001656561.1, XP_021702797.1	XP_050056620.1, XP_050056621.1	NP_001177977.2, XP_026296891.1, XP_026296892.1, XP_026296893.1, XP_026296894.1, XP_026296895.1, XP_026296896.1, XP_026296897.1, XP_026296898.1, XP_026296899.1	XP_001945066.2, XP_001948672.2, XP_008179445.1, XP_008179446.1, XP_008179447.1, XP_008184457.1, XP_008185706.2, XP_008185707.2, XP_008186432.2, XP_016656994.1, XP_016656995.1, XP_016656996.1, XP_016661051.1, XP_016662060.1, XP_016662061.1, XP_016662697.2, XP_029341561.1, XP_029346282.1	asmbl_161945.p1, asmbl_161948.p1, asmbl_161949.p1, asmbl_161950.p1, asmbl_161951.p1, asmbl_161953.p1, asmbl_161954.p1, asmbl_161955.p1, asmbl_161956.p1, asmbl_161958.p1, asmbl_161959.p1, asmbl_161959.p2, asmbl_161960.p1, asmbl_161970.p1, asmbl_161974.p1, asmbl_173244.p1, asmbl_173245.p1, asmbl_173246.p1, asmbl_173247.p1, asmbl_173248.p1, asmbl_173249.p1, asmbl_173250.p1, asmbl_173251.p1, asmbl_173252.p1, asmbl_173253.p3, asmbl_188561.p1, asmbl_209993.p1, asmbl_209993.p2, asmbl_210001.p1, asmbl_210014.p1, asmbl_210014.p2, asmbl_210015.p1, asmbl_210015.p2, asmbl_210016.p1, asmbl_210016.p2, asmbl_74116.p1, asmbl_74117.p1, asmbl_74118.p1, asmbl_78809.p1, asmbl_78810.p1	g21291.t1, g22642.t1, g48949.t1, g48949.t2, g52613.t1, g58006.t1, g58008.t1, g66631.t1	STRG.10899.1.p1, STRG.10899.2.p1, STRG.11633.1.p1, STRG.25115.1.p1, STRG.25115.2.p1, STRG.25115.3.p1, STRG.25115.4.p1, STRG.25115.5.p1, STRG.25115.6.p1, STRG.25115.7.p1, STRG.26880.1.p1, STRG.26880.2.p1, STRG.33584.1.p1, STRG.33584.1.p2, STRG.33584.2.p1, STRG.33584.2.p2, STRG.33584.3.p1, STRG.33584.3.p2, STRG.33584.4.p1, STRG.33584.4.p2	TRINITY_GG_13360_c43_g1_i10.p1, TRINITY_GG_13360_c43_g1_i10.p2, TRINITY_GG_13360_c43_g1_i11.p1, TRINITY_GG_13360_c43_g1_i11.p2, TRINITY_GG_13360_c43_g1_i2.p1, TRINITY_GG_13360_c43_g1_i2.p2, TRINITY_GG_13360_c43_g1_i6.p1, TRINITY_GG_13360_c43_g1_i6.p2, TRINITY_GG_23304_c0_g1_i11.p1, TRINITY_GG_23304_c0_g1_i12.p1, TRINITY_GG_23304_c0_g1_i26.p1, TRINITY_GG_23304_c0_g1_i30.p1, TRINITY_GG_23304_c0_g1_i37.p1, TRINITY_GG_23304_c0_g1_i4.p1, TRINITY_GG_23304_c0_g1_i48.p1, TRINITY_GG_23304_c0_g1_i6.p1, TRINITY_GG_23732_c2_g1_i1.p1, TRINITY_GG_6500_c0_g1_i13.p1, TRINITY_GG_6500_c0_g1_i17.p1, TRINITY_GG_6500_c0_g1_i21.p1, TRINITY_GG_6500_c0_g1_i21.p2, TRINITY_GG_6500_c0_g1_i30.p1, TRINITY_GG_6500_c0_g1_i34.p1, TRINITY_GG_6500_c0_g1_i45.p1, TRINITY_GG_6500_c0_g1_i56.p1, TRINITY_GG_6500_c0_g1_i64.p1, TRINITY_GG_6500_c0_g1_i73.p1, TRINITY_GG_6500_c0_g1_i84.p1	asmbl_118446.p1, asmbl_118447.p2, asmbl_118448.p2, asmbl_118449.p2, asmbl_123159.p1, asmbl_123159.p2, asmbl_123160.p1, asmbl_123160.p2, asmbl_123161.p1, asmbl_123161.p2, asmbl_123162.p1, asmbl_123163.p1, asmbl_123164.p1, asmbl_123165.p1, asmbl_123166.p1, asmbl_123167.p1, asmbl_123168.p1, asmbl_123169.p1, asmbl_123169.p2, asmbl_123172.p1, asmbl_123174.p1, asmbl_123175.p1, asmbl_123176.p1, asmbl_123177.p1, asmbl_123178.p1, asmbl_123179.p1, asmbl_123181.p1, asmbl_123182.p1, asmbl_123192.p1, asmbl_123194.p1, asmbl_123195.p1, asmbl_170357.p1, asmbl_176540.p1, asmbl_176541.p1, asmbl_176542.p2, asmbl_176543.p2, asmbl_34932.p1, asmbl_34933.p1, asmbl_34934.p1, asmbl_34935.p1, asmbl_34936.p2, asmbl_34938.p2, asmbl_34942.p1, asmbl_34943.p1, asmbl_34944.p1, asmbl_34945.p1, asmbl_34946.p1	g33966.t1, g35388.t1, g35388.t2, g35388.t3, g35394.t1, g51946.t1, g54401.t1, g9064.t1	STRG.17414.1.p2, STRG.17414.3.p2, STRG.17414.6.p2, STRG.18133.1.p1, STRG.18133.10.p1, STRG.18133.11.p1, STRG.18133.12.p1, STRG.18133.13.p1, STRG.18133.2.p1, STRG.18133.3.p1, STRG.18133.4.p1, STRG.18133.5.p1, STRG.18133.6.p1, STRG.18133.7.p1, STRG.18133.8.p1, STRG.25402.1.p1, STRG.25402.2.p1, STRG.26377.1.p1, STRG.4929.1.p1, STRG.4929.2.p1, STRG.4929.3.p1	TRINITY_GG_489_c1_g1_i14.p1, TRINITY_GG_489_c1_g1_i17.p1, TRINITY_GG_489_c1_g1_i18.p1, TRINITY_GG_489_c1_g1_i23.p1, TRINITY_GG_489_c1_g1_i28.p1, TRINITY_GG_489_c1_g1_i29.p1, TRINITY_GG_489_c1_g1_i31.p1, TRINITY_GG_489_c1_g1_i33.p1, TRINITY_GG_489_c1_g1_i39.p1, TRINITY_GG_489_c1_g1_i44.p1, TRINITY_GG_5798_c9_g1_i12.p1, TRINITY_GG_5798_c9_g1_i13.p1, TRINITY_GG_5798_c9_g1_i20.p2, TRINITY_GG_5798_c9_g1_i21.p1, TRINITY_GG_5798_c9_g1_i25.p2, TRINITY_GG_5798_c9_g1_i27.p1, TRINITY_GG_5798_c9_g1_i31.p1, TRINITY_GG_5798_c9_g1_i5.p1, TRINITY_GG_6653_c0_g1_i10.p1, TRINITY_GG_6653_c0_g1_i10.p2, TRINITY_GG_6653_c0_g1_i12.p1, TRINITY_GG_6653_c0_g1_i12.p2, TRINITY_GG_6653_c0_g1_i9.p1, TRINITY_GG_6653_c0_g1_i9.p2	TRINITY_DN15120_c0_g1_i1.p1, TRINITY_DN3835_c0_g1_i2.p1, TRINITY_DN5637_c0_g1_i2.p1	asmbl_101414.p1, asmbl_101415.p1, asmbl_101417.p1, asmbl_101420.p1, asmbl_101421.p3, asmbl_101422.p1, asmbl_101423.p1, asmbl_101424.p1, asmbl_101425.p1, asmbl_101426.p1, asmbl_101428.p1, asmbl_101429.p1, asmbl_101437.p1, asmbl_101461.p1, asmbl_141622.p1, asmbl_141623.p2, asmbl_141624.p1, asmbl_141625.p1, asmbl_141627.p1, asmbl_141628.p1, asmbl_141629.p1, asmbl_141630.p1, asmbl_141631.p3, asmbl_30307.p1, asmbl_44646.p2, asmbl_44650.p2, asmbl_44651.p2, asmbl_44654.p1, asmbl_44654.p2, asmbl_44683.p1, asmbl_44684.p2	g11604.t1, g21298.t1, g21304.t2, g28533.t1, g7911.t1	STRG.17721.1.p1, STRG.17721.10.p1, STRG.17721.11.p1, STRG.17721.12.p1, STRG.17721.2.p1, STRG.17721.3.p1, STRG.17721.4.p1, STRG.17721.5.p1, STRG.17721.6.p1, STRG.17721.7.p1, STRG.17721.8.p1, STRG.17721.9.p1, STRG.24300.1.p1, STRG.5276.1.p1, STRG.8444.1.p1, STRG.8444.1.p2, STRG.8444.2.p2, STRG.8444.3.p2, STRG.8444.4.p2, STRG.8444.5.p2	TRINITY_GG_2606_c7_g1_i24.p1, TRINITY_GG_2606_c7_g1_i24.p2, TRINITY_GG_2606_c7_g1_i28.p1, TRINITY_GG_2606_c7_g1_i28.p2, TRINITY_GG_2606_c7_g1_i4.p1, TRINITY_GG_2606_c7_g1_i4.p2, TRINITY_GG_2606_c7_g1_i5.p1, TRINITY_GG_2606_c7_g1_i5.p2, TRINITY_GG_2606_c7_g1_i6.p1, TRINITY_GG_2606_c7_g1_i6.p2, TRINITY_GG_3494_c7_g1_i108.p1, TRINITY_GG_3494_c7_g1_i11.p1, TRINITY_GG_3494_c7_g1_i12.p1, TRINITY_GG_3494_c7_g1_i20.p1, TRINITY_GG_3494_c7_g1_i23.p1, TRINITY_GG_3494_c7_g1_i25.p1, TRINITY_GG_3494_c7_g1_i26.p1, TRINITY_GG_3494_c7_g1_i38.p1, TRINITY_GG_3494_c7_g1_i59.p1, TRINITY_GG_3494_c7_g1_i59.p2, TRINITY_GG_3494_c7_g1_i63.p1, TRINITY_GG_3494_c7_g1_i75.p1, TRINITY_GG_3494_c7_g1_i80.p1, TRINITY_GG_3494_c7_g1_i89.p1, TRINITY_GG_3494_c7_g1_i98.p1	XP_037877656.1, XP_037877657.1, XP_062525140.1, XP_062525142.1		NP_001096852.1, NP_001137857.1, NP_524640.3	XP_046449236.1, XP_046461544.1	XP_050535903.1, XP_050535904.1, XP_050535905.1, XP_050535906.1, XP_050535907.1, XP_050535908.1	XP_042241636.1, XP_042241637.1, XP_042241638.1, XP_042241639.1, XP_042241640.1, XP_042241641.1		XP_046670671.1, XP_046670672.1, XP_046670673.1, XP_046670674.1, XP_046670675.1, XP_046670677.1		XP_064116274.1, XP_064116275.1, XP_064116276.1, XP_064116277.1	XP_022165612.1, XP_022165613.1, XP_022165615.1, XP_022165616.1, XP_022171725.1, XP_022171727.1, XP_022171728.1, XP_022171729.1, XP_022171730.1, XP_022178340.1	XP_039278675.1	XP_059476758.1, XP_059489555.1, XP_059489556.1, XP_059489557.1	XP_026808155.1, XP_026808157.1, XP_026808158.1, XP_026808159.1, XP_026818902.1	XP_060844790.1, XP_060844791.1, XP_060846639.1, XP_060846852.1, XP_060849138.1, XP_060849935.1, XP_060850779.1, XP_060851585.1, XP_060852366.1, XP_060853162.1	XP_049843249.1	XP_008192945.1, XP_008192946.1, XP_008192947.1, XP_064212702.1
OG0000191	XP_021699308.1, XP_021699309.1, XP_021699311.1, XP_021699312.1, XP_021699313.1, XP_021699314.1, XP_021699315.1, XP_021699316.1, XP_021699317.1, XP_021699318.1, XP_021699319.1, XP_021699320.1, XP_021699321.1, XP_021699322.1, XP_021699323.1, XP_021699324.1, XP_021699325.1, XP_021699326.1, XP_021699327.1, XP_021699328.1, XP_021699329.1, XP_021699330.1, XP_021699331.1, XP_021699332.1, XP_021699333.1, XP_021699334.1, XP_021699335.1	XP_027837617.2, XP_027837620.2, XP_027837622.2, XP_027837624.2, XP_027837625.2, XP_027837626.2, XP_027837627.1, XP_027837628.1, XP_050060864.1, XP_050060865.1, XP_050060866.1, XP_050060867.1, XP_050060868.1	XP_026297691.1, XP_026297692.1, XP_026297694.1, XP_026297695.1, XP_026297696.1, XP_026297697.1, XP_026297698.1, XP_026297699.1, XP_026297700.1, XP_026297701.1, XP_026297702.1, XP_026297703.1, XP_026297705.1, XP_026297706.1, XP_026297707.1, XP_026297708.1, XP_026297709.1, XP_026297710.1, XP_026297711.1	XP_001947748.2, XP_008180649.1, XP_008180650.1, XP_016657955.1, XP_029346709.1, XP_029346710.1	asmbl_25634.p1, asmbl_25635.p1, asmbl_25636.p1, asmbl_25638.p1, asmbl_25639.p1, asmbl_25640.p1, asmbl_25641.p1, asmbl_25642.p1, asmbl_25643.p1, asmbl_25645.p1, asmbl_25646.p1, asmbl_25647.p1, asmbl_25648.p1, asmbl_25649.p1, asmbl_25650.p1, asmbl_25656.p1, asmbl_25658.p1, asmbl_25662.p1, asmbl_25663.p1, asmbl_25664.p1, asmbl_25665.p1, asmbl_25671.p1, asmbl_25685.p1, asmbl_25688.p1, asmbl_25691.p1, asmbl_25692.p1, asmbl_25692.p2, asmbl_25694.p1, asmbl_25695.p1, asmbl_25697.p1, asmbl_25697.p2	g7736.t1, g7736.t2, g7736.t3, g7736.t4, g7736.t5	STRG.3469.1.p1, STRG.3469.2.p1, STRG.3469.3.p1, STRG.3469.4.p1, STRG.3469.5.p1, STRG.3469.6.p1, STRG.3469.7.p1		asmbl_120106.p1, asmbl_120108.p1, asmbl_120109.p1, asmbl_120114.p1, asmbl_120117.p1, asmbl_120118.p1, asmbl_120119.p1, asmbl_120120.p1, asmbl_120121.p1, asmbl_120124.p1, asmbl_120125.p1, asmbl_120126.p1, asmbl_120126.p2, asmbl_120128.p1, asmbl_120129.p1, asmbl_120130.p1, asmbl_120131.p1, asmbl_120132.p1, asmbl_120143.p1, asmbl_120144.p1, asmbl_120181.p1, asmbl_120186.p1, asmbl_120187.p1, asmbl_120188.p1	g34586.t1, g34586.t2, g34586.t3, g34586.t4, g34586.t5	STRG.17652.1.p1, STRG.17652.2.p1, STRG.17652.3.p1, STRG.17652.4.p1, STRG.17652.5.p1		TRINITY_DN2990_c1_g1_i1.p1, TRINITY_DN2990_c1_g1_i2.p1, TRINITY_DN2990_c1_g1_i3.p1, TRINITY_DN2990_c1_g1_i4.p1, TRINITY_DN2990_c1_g1_i6.p1, TRINITY_DN2990_c1_g1_i7.p1, TRINITY_DN2990_c1_g1_i9.p1	asmbl_124845.p1, asmbl_124847.p1, asmbl_124848.p1, asmbl_124849.p1, asmbl_124851.p1, asmbl_124852.p1, asmbl_124853.p1, asmbl_124854.p1, asmbl_124855.p1	g25725.t1, g25725.t2, g25725.t3, g25725.t4	STRG.21662.1.p1, STRG.21662.2.p1, STRG.21662.3.p1, STRG.21662.4.p1, STRG.21662.5.p1	TRINITY_GG_3461_c3_g4_i10.p1, TRINITY_GG_3461_c3_g4_i11.p1, TRINITY_GG_3461_c3_g4_i12.p1, TRINITY_GG_3461_c3_g4_i13.p1, TRINITY_GG_3461_c3_g4_i2.p1, TRINITY_GG_3461_c3_g4_i4.p1, TRINITY_GG_3461_c3_g4_i6.p1, TRINITY_GG_3461_c3_g4_i8.p1	XP_012545932.1, XP_037867469.1, XP_037867470.1, XP_037867471.1, XP_037867472.1, XP_037867473.1, XP_062525160.1, XP_062531122.1, XP_062532477.1, XP_062532541.1, XP_062532604.1, XP_062532636.1, XP_062532668.1, XP_062532680.1, XP_062532694.1	NP_001359933.1, NP_501925.2, NP_503413.2, NP_505572.1	NP_001097467.1, NP_001097468.1, NP_001097469.2, NP_001097470.2, NP_001261230.1, NP_001261231.1, NP_001261232.1, NP_001261233.1, NP_001261236.1, NP_001261237.1, NP_001261238.1, NP_001286895.1, NP_001286896.1, NP_001303403.1, NP_523878.1, NP_612073.2, NP_728557.1	XP_046449340.1, XP_046449341.1, XP_046449342.1	XP_050529412.1, XP_050529420.1, XP_050529430.1, XP_050529437.1, XP_050529446.1, XP_050529455.1, XP_050529464.1, XP_050529473.1, XP_050529482.1, XP_050529492.1, XP_050529500.1, XP_050529509.1	XP_042239480.1	NP_001033.1, NP_001273162.1, NP_001273163.1, NP_001273164.1, NP_001273165.1, NP_001273166.1, NP_006507.2, NP_008862.1, NP_703150.1	XP_046674748.1, XP_046674754.1, XP_046674760.1, XP_046674765.1, XP_046674770.1, XP_046674774.1, XP_046674779.1, XP_046674786.1, XP_046674792.1, XP_046674800.1, XP_046674806.1	NP_001346043.1, NP_001397300.1, NP_001397304.1, NP_001397305.1, NP_001397306.1, NP_001397307.1, NP_001411793.1, NP_033230.2, NP_035530.2, NP_035531.3, XP_006532717.1, XP_036021876.1	XP_064099035.1, XP_064099036.1, XP_064099037.1, XP_064099038.1, XP_064099039.1, XP_064099040.1, XP_064099041.1	XP_022183636.1, XP_022183637.1, XP_022183638.1, XP_022183639.1, XP_022183640.1, XP_022183641.1, XP_022183642.1	XP_039285927.1, XP_039285928.1, XP_039285929.1, XP_039285930.1, XP_039285932.1, XP_039285933.1, XP_039285934.1, XP_039285935.1, XP_039285936.1, XP_039285937.1, XP_039285938.1, XP_039285939.1, XP_039285940.1, XP_039285941.1, XP_039285942.1, XP_039285943.1, XP_039285944.1, XP_039285945.1, XP_039285947.1, XP_039285948.1, XP_039285949.1, XP_039285950.1, XP_039285951.1, XP_039285952.1, XP_039285953.1, XP_039285954.1, XP_039285955.1, XP_039285956.1, XP_039285957.1	XP_059473518.1, XP_059473519.1, XP_059473520.1, XP_059473521.1, XP_059473522.1, XP_059473523.1, XP_059473524.1, XP_059473526.1, XP_059473527.1, XP_059473528.1, XP_059473529.1, XP_059473530.1, XP_059473531.1, XP_059473532.1, XP_059473533.1, XP_059473535.1, XP_059473536.1	XP_026806520.1, XP_026806521.1, XP_026806522.1, XP_026806523.1, XP_026806524.1, XP_026806525.1, XP_026806526.1, XP_026806527.1, XP_026806528.1, XP_026806529.1, XP_026806530.1	XP_060850085.1, XP_060850086.1, XP_060850087.1, XP_060850089.1, XP_060850090.1, XP_060850091.1, XP_060850092.1, XP_060850093.1, XP_060850094.1, XP_060850095.1	XP_049829679.1, XP_049829680.1, XP_049829681.1, XP_049829682.1, XP_049829683.1, XP_049829685.1, XP_049829686.1, XP_049829687.1, XP_049829688.1, XP_049829689.1, XP_049829690.1, XP_049829691.1, XP_049829692.1, XP_049829693.1, XP_049829694.1, XP_049829696.1	XP_008193724.1, XP_015833449.1, XP_015833450.1, XP_015833452.1, XP_015833455.1, XP_015833456.1, XP_015833457.1, XP_015833459.1, XP_015833463.1, XP_015833464.1, XP_064215868.1, XP_064215869.1, XP_064215870.1, XP_064215871.1, XP_064215872.1, XP_064215873.1, XP_064215874.1, XP_064215875.1, XP_064215876.1, XP_064215877.1, XP_064215878.1, XP_064215879.1
OG0000192	XP_001661369.2, XP_021698918.1	XP_027836566.2, XP_027839782.2, XP_027841732.1, XP_027845063.1, XP_027845064.1, XP_027845067.2, XP_050056755.1, XP_050058274.1, XP_050058275.1, XP_050058276.1	XP_006557901.1, XP_016771212.1	XP_001943826.1, XP_001944982.1, XP_001947097.1, XP_001950715.1, XP_008180176.1, XP_008180177.1, XP_008180178.2, XP_016657598.1, XP_016657599.1, XP_016657600.1, XP_016657601.1, XP_016658403.1, XP_016658405.1, XP_016660090.1, XP_016662618.1, XP_029343400.1, XP_029343401.1	asmbl_101058.p1, asmbl_101059.p1, asmbl_101061.p1, asmbl_101063.p1, asmbl_101065.p1, asmbl_205072.p1, asmbl_208043.p1, asmbl_208044.p1, asmbl_208045.p1, asmbl_208046.p1, asmbl_208047.p1, asmbl_208048.p1, asmbl_208049.p1, asmbl_208050.p1, asmbl_208051.p1, asmbl_208052.p1, asmbl_208053.p1, asmbl_208054.p1, asmbl_208055.p1, asmbl_208056.p1, asmbl_208057.p1, asmbl_208058.p1, asmbl_208059.p1, asmbl_208060.p1, asmbl_208061.p1, asmbl_4804.p1, asmbl_4806.p1, asmbl_57090.p1, asmbl_57115.p1, asmbl_58279.p1, asmbl_58280.p1, asmbl_58281.p1, asmbl_58282.p1, asmbl_58284.p1, asmbl_58284.p2, asmbl_58287.p1, asmbl_58302.p3, asmbl_58303.p2, asmbl_58305.p2, asmbl_58306.p1, asmbl_58307.p1, asmbl_58308.p1, asmbl_58309.p1, asmbl_58310.p1, asmbl_58311.p1, asmbl_64702.p1, asmbl_64703.p1, asmbl_64705.p1, asmbl_64707.p1, asmbl_64710.p1, asmbl_64712.p1, asmbl_64718.p1, asmbl_64722.p1	g16147.t1, g16478.t1, g16478.t3, g16480.t1, g18360.t1, g18361.t1, g29407.t1, g64592.t1, g66132.t1, g66134.t1, g66134.t2	STRG.15226.1.p1, STRG.32544.1.p1, STRG.33168.1.p1, STRG.33168.2.p1, STRG.33168.3.p1, STRG.33168.4.p1, STRG.33168.5.p1, STRG.33168.6.p1, STRG.33168.7.p1, STRG.33168.8.p1, STRG.33170.1.p1, STRG.33170.2.p1, STRG.33170.3.p1, STRG.466.1.p1, STRG.8250.1.p1, STRG.8424.2.p1, STRG.8424.3.p1, STRG.8424.4.p1, STRG.9374.1.p1, STRG.9374.2.p1, STRG.9375.1.p1	TRINITY_GG_3486_c3_g1_i10.p1, TRINITY_GG_3837_c10_g1_i1.p1, TRINITY_GG_3837_c10_g1_i2.p1, TRINITY_GG_4687_c5_g2_i2.p1, TRINITY_GG_4687_c5_g2_i3.p1, TRINITY_GG_4687_c5_g2_i5.p1, TRINITY_GG_4687_c5_g2_i9.p1	asmbl_131570.p1, asmbl_131571.p1, asmbl_131572.p1, asmbl_131574.p1, asmbl_131575.p1, asmbl_131575.p2, asmbl_158576.p1, asmbl_158578.p1, asmbl_158579.p1, asmbl_158580.p1, asmbl_158581.p1, asmbl_158585.p1, asmbl_158586.p1, asmbl_158587.p1, asmbl_158588.p1, asmbl_158589.p1, asmbl_158590.p1, asmbl_158591.p1, asmbl_158593.p1, asmbl_158596.p1, asmbl_170379.p1, asmbl_27068.p1, asmbl_27069.p1, asmbl_27070.p1, asmbl_27071.p1, asmbl_27073.p1, asmbl_27074.p1, asmbl_27075.p1, asmbl_27075.p2, asmbl_27076.p1, asmbl_27076.p2, asmbl_27083.p1, asmbl_27092.p3, asmbl_27093.p2, asmbl_27095.p2, asmbl_27096.p2, asmbl_27097.p2, asmbl_27098.p1, asmbl_27099.p1, asmbl_82877.p1, asmbl_82879.p1	g38053.t1, g47189.t1, g47189.t2, g47191.t1, g51961.t1, g7129.t1, g7129.t3, g7131.t1	STRG.12057.1.p1, STRG.19421.1.p1, STRG.23543.1.p1, STRG.23543.2.p1, STRG.23543.3.p1, STRG.23544.1.p1, STRG.23544.2.p1, STRG.23544.3.p1, STRG.23544.4.p1, STRG.23544.5.p1, STRG.25417.2.p1, STRG.3811.2.p1, STRG.3811.3.p1, STRG.3811.4.p1, STRG.3811.4.p2, STRG.3811.5.p1, STRG.3811.5.p2	TRINITY_GG_1384_c24_g1_i1.p1, TRINITY_GG_1384_c24_g1_i2.p1, TRINITY_GG_2103_c19_g1_i12.p1, TRINITY_GG_2103_c19_g1_i2.p1, TRINITY_GG_2103_c19_g1_i3.p1, TRINITY_GG_2103_c19_g1_i4.p1, TRINITY_GG_2103_c19_g1_i5.p1, TRINITY_GG_2103_c19_g1_i7.p1	TRINITY_DN11870_c1_g1_i1.p1	asmbl_142686.p2, asmbl_142692.p1, asmbl_142716.p1, asmbl_142717.p1, asmbl_142719.p1, asmbl_142720.p1, asmbl_142720.p2, asmbl_142721.p1, asmbl_142722.p1, asmbl_142731.p1, asmbl_143004.p1, asmbl_143007.p1, asmbl_143008.p1, asmbl_143009.p1, asmbl_143010.p1, asmbl_154263.p1, asmbl_154264.p1, asmbl_64107.p1, asmbl_64108.p1, asmbl_64109.p1, asmbl_65848.p1, asmbl_65850.p1, asmbl_65851.p1, asmbl_65852.p1, asmbl_65853.p1, asmbl_65856.p1, asmbl_65857.p1, asmbl_65859.p1, asmbl_65862.p1, asmbl_65864.p1, asmbl_65866.p1, asmbl_65868.p1, asmbl_65925.p1, asmbl_65927.p1	g14852.t1, g15136.t1, g15139.t1, g15139.t2, g15151.t1, g28672.t1, g28673.t1	STRG.11641.1.p1, STRG.11873.1.p1, STRG.11873.2.p1, STRG.11873.3.p1, STRG.11873.4.p1, STRG.11873.5.p1, STRG.11873.6.p1, STRG.11873.7.p1, STRG.11875.1.p1, STRG.11875.2.p1, STRG.11875.3.p1, STRG.11881.1.p1, STRG.11881.3.p1, STRG.24456.2.p2, STRG.24457.1.p1, STRG.24457.1.p2, STRG.24457.2.p1, STRG.24457.3.p1, STRG.24494.1.p1, STRG.24494.5.p1, STRG.24494.6.p1, STRG.24494.7.p1, STRG.26115.1.p1	TRINITY_GG_2203_c15_g1_i16.p1, TRINITY_GG_2203_c15_g1_i25.p1, TRINITY_GG_2203_c15_g1_i27.p1, TRINITY_GG_2203_c15_g1_i32.p1, TRINITY_GG_2203_c15_g1_i38.p1, TRINITY_GG_2203_c15_g1_i43.p1, TRINITY_GG_2203_c15_g1_i47.p1, TRINITY_GG_2203_c15_g1_i6.p1, TRINITY_GG_2203_c15_g1_i7.p1, TRINITY_GG_3616_c24_g1_i1.p1, TRINITY_GG_3616_c24_g1_i2.p1, TRINITY_GG_3709_c2_g2_i1.p1, TRINITY_GG_3709_c2_g2_i2.p1, TRINITY_GG_3709_c2_g2_i3.p1, TRINITY_GG_3709_c2_g2_i4.p1, TRINITY_GG_3709_c2_g2_i8.p1, TRINITY_GG_3717_c28_g1_i86.p1	XP_004932099.1, XP_012551004.1, XP_062525696.1, XP_062525697.1, XP_062525698.1	NP_001022370.1, NP_001379476.1, NP_001380224.1, NP_495969.2, NP_495970.1	NP_001356982.1, NP_648921.2, NP_730198.1	XP_046446276.1	XP_050521727.1, XP_050521728.1, XP_050522835.1, XP_050522836.1, XP_050523101.1, XP_050523102.1, XP_050523104.1, XP_050523105.1, XP_050523106.1, XP_050523107.1, XP_050523108.1, XP_050523109.1, XP_050523110.1, XP_050523111.1, XP_050523112.1, XP_050525714.1, XP_050525715.1	XP_042224602.1	NP_001177921.1, NP_004724.1, XP_016862952.1, XP_016862953.1, XP_047305153.1, XP_047305156.1	XP_046678580.1, XP_046678734.1, XP_046678735.1, XP_046678736.1, XP_046678958.1, XP_046687301.1	NP_001258964.1, NP_001317996.1, NP_056543.2	XP_064080220.1, XP_064080221.1, XP_064080222.1, XP_064110458.1	XP_022161425.1, XP_022162904.1, XP_022162905.1, XP_022162906.1, XP_022162907.1, XP_022162908.1, XP_022165042.1, XP_022165985.1, XP_022165986.1, XP_022165987.1, XP_022165988.1, XP_022165989.1, XP_022165990.1, XP_022165991.1, XP_022165996.1, XP_022174760.1	XP_039296421.1	XP_059477288.1, XP_059477297.1, XP_059477305.1, XP_059477313.1, XP_059477322.1	XP_026804862.1, XP_026809764.1, XP_026811913.1, XP_026812243.1, XP_026823147.1, XP_026823148.1, XP_026823340.1	XP_060833699.1, XP_060833700.1, XP_060833701.1, XP_060833702.1, XP_060834761.1, XP_060834762.1, XP_060841273.1, XP_060841274.1, XP_060841276.1, XP_060841277.1, XP_060841278.1, XP_060852455.1, XP_060852456.1, XP_060853924.1, XP_060853925.1	XP_049862367.1, XP_049862368.1	XP_008197242.2
OG0000193	XP_021696722.1, XP_021696723.1, XP_021696724.1, XP_021712565.1	XP_050062176.1	XP_026297592.1, XP_026297593.1, XP_026297594.1, XP_026297595.1, XP_026297596.1, XP_026297597.1, XP_026297598.1, XP_026297599.1, XP_026297600.1, XP_026297601.1, XP_026297602.1, XP_026297603.1, XP_026297604.1, XP_026297605.1, XP_026297606.1, XP_026297607.1, XP_026297608.1, XP_026297609.1, XP_026297610.1, XP_026297612.1, XP_026297613.1, XP_026297614.1, XP_026297615.1, XP_026297616.1, XP_026297617.1, XP_026297618.1, XP_026297619.1, XP_026297620.1	XP_029342085.1, XP_029342894.1, XP_029342895.1, XP_029342896.1, XP_029342897.1, XP_029342898.1, XP_029342899.1, XP_029342900.1, XP_029342901.1, XP_029342902.1, XP_029342903.1, XP_029342904.1, XP_029342905.1, XP_029342906.1, XP_029342907.1, XP_029342908.1, XP_029342909.1, XP_029342910.1, XP_029342911.1, XP_029342912.1, XP_029342913.1, XP_029342914.1, XP_029342915.1, XP_029342916.1, XP_029342917.1, XP_029342918.1, XP_029342919.1	asmbl_213075.p1, asmbl_213076.p1, asmbl_213077.p1, asmbl_213078.p1, asmbl_213078.p2, asmbl_213078.p3, asmbl_213080.p1, asmbl_213080.p2, asmbl_213083.p1, asmbl_213084.p1, asmbl_213085.p1, asmbl_213085.p2, asmbl_213086.p1, asmbl_213086.p2, asmbl_213087.p1, asmbl_213089.p1, asmbl_213090.p1, asmbl_213091.p1, asmbl_213111.p1, asmbl_213111.p2, asmbl_213112.p1, asmbl_213112.p2, asmbl_213113.p1, asmbl_213113.p2, asmbl_213117.p1, asmbl_213117.p2, asmbl_213137.p1, asmbl_213149.p1, asmbl_213149.p2	g67641.t1, g67642.t1	STRG.33979.1.p1, STRG.33979.2.p1, STRG.33979.3.p1, STRG.33979.4.p1, STRG.33979.5.p1, STRG.33979.6.p1, STRG.33979.7.p1		asmbl_116063.p1, asmbl_116064.p1, asmbl_116064.p2, asmbl_116065.p1, asmbl_116065.p2, asmbl_116066.p1, asmbl_116067.p1, asmbl_116068.p1, asmbl_116069.p1, asmbl_116070.p1, asmbl_116071.p1, asmbl_116072.p1, asmbl_116072.p2, asmbl_116072.p3, asmbl_116073.p1, asmbl_116074.p1, asmbl_116075.p1, asmbl_116075.p2, asmbl_116076.p1, asmbl_116076.p2, asmbl_116077.p1, asmbl_116077.p2, asmbl_116078.p1, asmbl_116078.p2, asmbl_116079.p1, asmbl_116079.p2, asmbl_116080.p1, asmbl_116080.p2, asmbl_116081.p1, asmbl_116081.p2, asmbl_116082.p1, asmbl_116082.p2, asmbl_116083.p1, asmbl_116083.p2, asmbl_116084.p1, asmbl_116084.p2, asmbl_116085.p1, asmbl_116085.p2, asmbl_116086.p1, asmbl_116086.p2, asmbl_116087.p1, asmbl_116088.p1, asmbl_116089.p1, asmbl_116090.p1, asmbl_116090.p4, asmbl_116091.p1, asmbl_116092.p1, asmbl_116098.p1, asmbl_116099.p1, asmbl_116118.p1	g33344.t1, g33345.t1	STRG.17089.1.p1, STRG.17089.10.p1, STRG.17089.11.p1, STRG.17089.12.p1, STRG.17089.14.p1, STRG.17089.15.p1, STRG.17089.16.p1, STRG.17089.17.p1, STRG.17089.2.p1, STRG.17089.2.p2, STRG.17089.3.p1, STRG.17089.4.p1, STRG.17089.5.p1, STRG.17089.6.p1, STRG.17089.6.p2, STRG.17089.7.p1, STRG.17089.8.p1, STRG.17089.9.p1		TRINITY_DN1296_c1_g1_i11.p1, TRINITY_DN1296_c1_g1_i11.p2, TRINITY_DN1296_c1_g1_i12.p1, TRINITY_DN1296_c1_g1_i17.p1, TRINITY_DN1296_c1_g1_i17.p2, TRINITY_DN1296_c1_g1_i5.p1, TRINITY_DN1296_c1_g1_i9.p1, TRINITY_DN1296_c1_g1_i9.p2	asmbl_53361.p1, asmbl_53362.p1, asmbl_53363.p1, asmbl_53364.p1, asmbl_53364.p3, asmbl_53364.p4, asmbl_53365.p1, asmbl_53366.p1, asmbl_53367.p1, asmbl_53368.p1, asmbl_53368.p2, asmbl_53369.p1, asmbl_53370.p2, asmbl_53370.p3, asmbl_53371.p2, asmbl_53371.p3, asmbl_53373.p1, asmbl_53374.p1, asmbl_53374.p2, asmbl_53375.p1, asmbl_53376.p1, asmbl_53377.p1, asmbl_53378.p1, asmbl_53378.p2, asmbl_53381.p1, asmbl_53381.p2, asmbl_53382.p1, asmbl_53382.p2, asmbl_53383.p1, asmbl_53383.p2, asmbl_53384.p1, asmbl_53384.p2, asmbl_53388.p1, asmbl_53388.p3, asmbl_53389.p1, asmbl_53389.p2, asmbl_53390.p1, asmbl_53390.p3, asmbl_53391.p1, asmbl_53396.p1, asmbl_53396.p2, asmbl_53414.p1, asmbl_53415.p1, asmbl_53415.p2, asmbl_53416.p1, asmbl_53416.p3, asmbl_53433.p1, asmbl_53437.p1	g13167.t1, g13168.t1	STRG.9916.1.p1, STRG.9916.10.p1, STRG.9916.11.p1, STRG.9916.12.p1, STRG.9916.13.p1, STRG.9916.2.p1, STRG.9916.3.p1, STRG.9916.4.p1, STRG.9916.5.p1, STRG.9916.6.p1, STRG.9916.7.p1, STRG.9916.8.p1, STRG.9916.9.p1	TRINITY_GG_2046_c17_g1_i11.p1, TRINITY_GG_2046_c17_g1_i12.p1, TRINITY_GG_2046_c17_g1_i13.p1, TRINITY_GG_2046_c17_g1_i13.p2, TRINITY_GG_2046_c17_g1_i2.p1, TRINITY_GG_2046_c17_g1_i4.p2, TRINITY_GG_2046_c17_g1_i7.p1, TRINITY_GG_2046_c17_g1_i8.p1, TRINITY_GG_2046_c17_g1_i9.p1	NP_001091843.1, NP_001108348.1	NP_001294666.1, NP_001294667.1, NP_001294668.1, NP_001294669.1, NP_001303736.1, NP_001303737.1, NP_001364781.1, NP_001364782.1, NP_001364783.1, NP_001364827.1, NP_001364828.1	NP_001246551.1, NP_001261304.1, NP_001261305.1, NP_001261306.1, NP_001261307.1, NP_001261308.1, NP_001261309.1, NP_001261310.1, NP_001261311.1, NP_001261312.1, NP_001261313.1, NP_001261314.1, NP_524676.2	XP_046445047.1, XP_046445048.1, XP_046445049.1, XP_046445050.1	XP_050539018.1, XP_050539019.1, XP_050539020.1, XP_050539021.1, XP_050539022.1, XP_050539023.1, XP_050539024.1, XP_050539025.1, XP_050539026.1, XP_050539027.1, XP_050539028.1, XP_050539029.1, XP_050539030.1, XP_050539031.1, XP_050539032.1, XP_050539034.1, XP_050539035.1, XP_050539036.1, XP_050539037.1, XP_050539038.1, XP_050539039.1, XP_050539040.1, XP_050539041.1, XP_050539042.1, XP_050539043.1, XP_050539045.1, XP_050539046.1, XP_050539047.1, XP_050539048.1, XP_050539049.1, XP_050539050.1, XP_050539051.1, XP_050539052.1, XP_050539053.1, XP_050539054.1, XP_050539056.1, XP_050539057.1, XP_050539058.1, XP_050539059.1, XP_050539062.1, XP_050539063.1, XP_050539064.1, XP_050539066.1, XP_050539068.1, XP_050539072.1	XP_042212675.1	NP_596870.2	XP_046678023.1	XP_036016436.1	XP_064106078.1	XP_022167291.1, XP_022175820.1, XP_022183248.1, XP_022183249.1	XP_039287400.1	XP_059475041.1, XP_059475042.1, XP_059475043.1, XP_059475044.1, XP_059475045.1, XP_059475046.1, XP_059475047.1, XP_059475048.1, XP_059475049.1, XP_059475050.1, XP_059475051.1, XP_059475052.1, XP_059475053.1, XP_059475054.1, XP_059475055.1, XP_059475056.1	XP_026815437.1	XP_060841095.1, XP_060841096.1, XP_060841097.1, XP_060841098.1	XP_049864304.1, XP_049864305.1, XP_049864306.1, XP_049864307.1, XP_049864308.1, XP_049864309.1, XP_049864310.1, XP_049864311.1, XP_049864312.1, XP_049864313.1, XP_049864314.1	XP_064211748.1, XP_064215831.1, XP_064215832.1, XP_064215833.1, XP_064215834.1, XP_064215835.1, XP_064215836.1, XP_064215837.1, XP_064215838.1, XP_064215839.1, XP_064215840.1, XP_064215841.1
OG0000194		XP_027838294.1, XP_050057699.1, XP_050058445.1		NP_001155607.1, XP_001948465.2, XP_003241357.1, XP_003244129.1, XP_003247105.1, XP_008178328.1, XP_008178329.1, XP_008178330.1, XP_008178663.1, XP_008182680.1, XP_008182681.1, XP_008186863.1, XP_008186866.1, XP_016656153.1, XP_016659551.1, XP_016659552.1, XP_016659553.1, XP_016659554.1, XP_016663031.1, XP_029344773.1, XP_029345214.1, XP_029345215.1, XP_029345216.1, XP_029345776.1, XP_029347828.1	asmbl_104957.p2, asmbl_104958.p1, asmbl_105862.p1, asmbl_122039.p1, asmbl_150123.p1, asmbl_188597.p1, asmbl_188598.p1, asmbl_188599.p1, asmbl_188600.p1, asmbl_188618.p1, asmbl_188619.p1, asmbl_201866.p1, asmbl_201867.p1, asmbl_201868.p1, asmbl_201869.p1, asmbl_201870.p1, asmbl_201871.p1, asmbl_201872.p1, asmbl_201873.p1, asmbl_201874.p1, asmbl_201875.p1, asmbl_201876.p1, asmbl_201877.p1, asmbl_201878.p1, asmbl_201882.p1, asmbl_23502.p1, asmbl_25822.p2, asmbl_25823.p2, asmbl_25824.p2, asmbl_25825.p2, asmbl_25826.p2, asmbl_25828.p2, asmbl_25832.p2, asmbl_25836.p2, asmbl_25842.p2, asmbl_25847.p2, asmbl_25848.p2, asmbl_25850.p1, asmbl_25851.p1, asmbl_61934.p1, asmbl_61936.p1, asmbl_62816.p1	g17461.t1, g17463.t1, g17742.t1, g24783.t1, g28976.t1, g31151.t1, g35794.t1, g36274.t1, g3740.t1, g44985.t1, g58027.t1, g58030.t1, g63113.t1, g68116.t1, g7154.t1, g7768.t1	STRG.12779.1.p1, STRG.15844.1.p2, STRG.15844.2.p1, STRG.29658.1.p1, STRG.29659.1.p1, STRG.29659.2.p1, STRG.31989.1.p1, STRG.31989.10.p1, STRG.31989.11.p1, STRG.31989.2.p1, STRG.31989.3.p1, STRG.31989.4.p1, STRG.31989.5.p1, STRG.31989.6.p1, STRG.31989.7.p1, STRG.31989.8.p1, STRG.31989.9.p1, STRG.3497.2.p2, STRG.9085.1.p1	TRINITY_GG_21788_c1_g1_i1.p1, TRINITY_GG_21788_c1_g1_i12.p1, TRINITY_GG_21788_c1_g1_i13.p1, TRINITY_GG_21788_c1_g1_i2.p1, TRINITY_GG_21788_c1_g1_i22.p1, TRINITY_GG_21788_c1_g1_i23.p1, TRINITY_GG_21788_c1_g1_i25.p1, TRINITY_GG_21788_c1_g1_i3.p1, TRINITY_GG_23205_c8_g1_i1.p1, TRINITY_GG_4570_c1_g1_i10.p2, TRINITY_GG_4570_c1_g1_i15.p2, TRINITY_GG_4570_c1_g1_i19.p2, TRINITY_GG_4570_c1_g1_i23.p2, TRINITY_GG_4570_c1_g1_i31.p1, TRINITY_GG_4570_c1_g1_i32.p2, TRINITY_GG_4570_c1_g1_i36.p2, TRINITY_GG_4570_c1_g1_i37.p2, TRINITY_GG_4570_c1_g1_i7.p2, TRINITY_GG_4570_c1_g1_i8.p2, TRINITY_GG_5249_c3_g1_i1.p1	asmbl_137288.p2, asmbl_137289.p2, asmbl_137290.p2, asmbl_137291.p2, asmbl_137293.p1, asmbl_137301.p2, asmbl_137303.p2, asmbl_137319.p2, asmbl_137320.p1, asmbl_137321.p1, asmbl_137322.p2, asmbl_148745.p1, asmbl_148746.p1, asmbl_148748.p1, asmbl_148749.p1, asmbl_148751.p1, asmbl_148752.p1, asmbl_148753.p1, asmbl_148754.p1, asmbl_148755.p1, asmbl_148756.p1, asmbl_166409.p1, asmbl_166410.p1, asmbl_166411.p1, asmbl_166413.p1, asmbl_166414.p1, asmbl_166415.p1, asmbl_166416.p1, asmbl_166418.p1, asmbl_166419.p1, asmbl_167067.p1, asmbl_167068.p1, asmbl_167069.p1, asmbl_167070.p1, asmbl_167083.p1, asmbl_167084.p1, asmbl_167134.p1, asmbl_167135.p1, asmbl_167137.p1, asmbl_167138.p1, asmbl_167140.p1, asmbl_167141.p1, asmbl_167144.p1, asmbl_167146.p1, asmbl_167147.p1, asmbl_167148.p1, asmbl_27675.p1, asmbl_33725.p1, asmbl_33727.p1, asmbl_45747.p1, asmbl_5183.p1, asmbl_71415.p1, asmbl_71416.p1, asmbl_77325.p1, asmbl_89394.p1	g11988.t1, g1218.t1, g19729.t1, g21320.t1, g21322.t1, g21326.t1, g24434.t1, g39804.t1, g43803.t1, g4698.t1, g50271.t1, g50577.t1, g50580.t1, g50621.t1, g7290.t1, g8716.t1	STRG.10200.1.p1, STRG.10200.2.p1, STRG.20278.1.p2, STRG.20278.2.p1, STRG.22075.1.p1, STRG.22075.2.p1, STRG.22075.3.p1, STRG.22075.4.p1, STRG.22075.5.p1, STRG.24744.1.p1, STRG.24744.2.p1, STRG.24744.3.p1, STRG.24744.4.p1, STRG.24744.5.p1, STRG.24744.6.p1, STRG.24846.1.p1, STRG.24847.1.p1, STRG.24847.2.p1, STRG.24852.1.p1, STRG.24852.10.p1, STRG.24852.11.p1, STRG.24852.12.p1, STRG.24852.2.p1, STRG.24852.3.p1, STRG.24852.4.p1, STRG.24852.5.p1, STRG.24852.6.p1, STRG.24852.7.p1, STRG.24852.8.p1, STRG.24852.9.p1	TRINITY_GG_10155_c2_g1_i1.p1, TRINITY_GG_1196_c2_g1_i5.p1, TRINITY_GG_14117_c23_g1_i2.p1, TRINITY_GG_14117_c23_g1_i6.p1, TRINITY_GG_3799_c0_g1_i1.p1, TRINITY_GG_3799_c0_g1_i10.p1, TRINITY_GG_3799_c0_g1_i15.p1, TRINITY_GG_3799_c0_g1_i16.p1, TRINITY_GG_3799_c0_g1_i17.p1, TRINITY_GG_3799_c0_g1_i2.p1, TRINITY_GG_3799_c0_g1_i7.p1, TRINITY_GG_696_c3_g1_i1.p1, TRINITY_GG_696_c3_g1_i14.p1, TRINITY_GG_696_c3_g1_i15.p1, TRINITY_GG_696_c3_g1_i17.p1, TRINITY_GG_696_c3_g1_i21.p1, TRINITY_GG_696_c3_g1_i24.p1, TRINITY_GG_696_c3_g1_i4.p1	TRINITY_DN10411_c0_g1_i1.p1, TRINITY_DN10411_c0_g1_i2.p1, TRINITY_DN3793_c0_g1_i2.p1, TRINITY_DN9418_c0_g2_i1.p1, TRINITY_DN9880_c0_g1_i1.p1, TRINITY_DN9880_c0_g1_i2.p1, TRINITY_DN9880_c0_g1_i4.p1, TRINITY_DN9880_c0_g1_i6.p1	asmbl_108298.p1, asmbl_108299.p1, asmbl_108301.p1, asmbl_108304.p1, asmbl_108305.p1, asmbl_108337.p1, asmbl_108338.p1, asmbl_108339.p1, asmbl_108340.p1, asmbl_108341.p1, asmbl_108342.p1, asmbl_108344.p1, asmbl_108345.p1, asmbl_108346.p1, asmbl_108347.p1, asmbl_108355.p1, asmbl_108872.p1, asmbl_108877.p1, asmbl_109617.p1, asmbl_109618.p1, asmbl_109619.p1, asmbl_109620.p1, asmbl_109621.p1, asmbl_109622.p1, asmbl_130934.p1, asmbl_19262.p1, asmbl_19263.p1, asmbl_35645.p1, asmbl_35650.p1, asmbl_35652.p1, asmbl_35653.p1, asmbl_35654.p1, asmbl_35655.p1, asmbl_35656.p1, asmbl_35657.p1, asmbl_36595.p1, asmbl_36596.p1, asmbl_37159.p1, asmbl_93218.p1, asmbl_99764.p2, asmbl_99765.p2, asmbl_99766.p2, asmbl_99768.p2, asmbl_99769.p2, asmbl_99771.p1, asmbl_99779.p1, asmbl_99786.p1, asmbl_99787.p2	g19757.t1, g21027.t1, g21177.t1, g22882.t1, g22885.t1, g22899.t1, g22903.t1, g23065.t1, g23066.t1, g23236.t1, g26738.t1, g34081.t1, g5752.t1, g9517.t1, g9642.t1, g9738.t1, g9857.t1, g9858.t1, g9867.t1	STRG.17381.2.p2, STRG.17381.4.p1, STRG.18830.1.p1, STRG.18830.2.p1, STRG.18832.1.p1, STRG.18839.2.p1, STRG.18839.3.p1, STRG.18839.4.p1, STRG.18839.5.p1, STRG.18839.6.p1, STRG.18839.7.p1, STRG.18839.8.p1, STRG.18839.9.p1, STRG.19231.1.p1, STRG.19231.2.p1, STRG.19231.3.p1, STRG.19231.4.p1, STRG.19231.5.p1, STRG.6583.1.p1, STRG.6583.2.p1, STRG.6583.3.p1, STRG.6583.4.p1, STRG.6583.5.p1, STRG.6583.6.p1, STRG.6722.1.p1, STRG.6722.2.p1	TRINITY_GG_2774_c0_g2_i6.p1, TRINITY_GG_2774_c2_g1_i1.p1, TRINITY_GG_2774_c2_g1_i10.p1, TRINITY_GG_2774_c2_g1_i11.p1, TRINITY_GG_2774_c2_g1_i12.p1, TRINITY_GG_2774_c2_g1_i5.p1, TRINITY_GG_2774_c2_g1_i9.p1, TRINITY_GG_3116_c2_g1_i16.p1, TRINITY_GG_3433_c31_g1_i10.p1, TRINITY_GG_3433_c31_g1_i2.p1, TRINITY_GG_3433_c31_g1_i3.p1, TRINITY_GG_3433_c31_g1_i4.p1, TRINITY_GG_3433_c31_g1_i5.p1, TRINITY_GG_3433_c31_g1_i6.p1, TRINITY_GG_3433_c31_g1_i9.p1, TRINITY_GG_94_c41_g1_i3.p1, TRINITY_GG_94_c41_g1_i4.p1											XP_022163166.1, XP_022165461.1, XP_022166717.1, XP_022166726.1, XP_022167703.1, XP_022169426.1, XP_022179954.1, XP_022181601.1			XP_026806342.1, XP_026819432.1, XP_026820329.1	XP_060845288.1, XP_060848108.1, XP_060852461.1, XP_060854317.1
OG0000195	XP_001652244.1	XP_027837922.1, XP_027840989.1	XP_026298887.1, XP_026298888.1	XP_001945662.1, XP_001949412.1, XP_001951696.1, XP_003242359.1, XP_003243079.1, XP_003245933.1, XP_003248626.1, XP_003249064.2, XP_016657360.1, XP_016657650.1, XP_029341208.1, XP_029347706.1	asmbl_119828.p1, asmbl_136301.p1, asmbl_136302.p1, asmbl_136304.p1, asmbl_136319.p1, asmbl_16074.p1, asmbl_16076.p1, asmbl_16077.p1, asmbl_16078.p1, asmbl_175540.p1, asmbl_175541.p1, asmbl_175542.p1, asmbl_175544.p1, asmbl_185718.p1, asmbl_185720.p1, asmbl_185721.p1, asmbl_185724.p1, asmbl_185725.p1, asmbl_185728.p1, asmbl_190710.p1, asmbl_190711.p1, asmbl_190712.p1, asmbl_190713.p1, asmbl_197310.p1, asmbl_197311.p1, asmbl_197312.p1, asmbl_197313.p1, asmbl_197314.p1, asmbl_1987.p1, asmbl_205410.p1, asmbl_33122.p1, asmbl_33123.p1, asmbl_33124.p1, asmbl_33125.p1, asmbl_33126.p1, asmbl_33127.p1, asmbl_33128.p1, asmbl_33135.p1, asmbl_33137.p1, asmbl_72718.p1, asmbl_72719.p1, asmbl_76098.p1, asmbl_76105.p1, asmbl_76118.p1	g1900.t1, g20863.t1, g21894.t1, g35502.t1, g40343.t1, g40346.t1, g5261.t1, g53378.t1, g53378.t2, g56951.t1, g56951.t2, g56951.t3, g58871.t1, g58871.t2, g58871.t3, g61422.t1, g61425.t1, g64742.t1, g9570.t1, g9570.t2	STRG.10686.1.p1, STRG.10686.2.p1, STRG.11181.1.p1, STRG.18116.1.p1, STRG.2001.1.p1, STRG.2001.2.p1, STRG.2001.3.p1, STRG.20913.1.p1, STRG.20913.2.p1, STRG.20913.3.p1, STRG.20913.4.p1, STRG.20913.5.p1, STRG.27366.1.p1, STRG.27366.2.p1, STRG.29124.1.p1, STRG.29124.2.p1, STRG.29124.3.p1, STRG.29124.4.p1, STRG.30020.1.p1, STRG.30020.2.p1, STRG.30020.3.p1, STRG.31186.1.p1, STRG.31186.2.p1, STRG.31186.3.p1, STRG.32605.1.p1, STRG.4559.1.p1, STRG.4559.2.p1, STRG.4559.3.p1, STRG.4559.4.p1, STRG.4559.5.p1, STRG.4559.6.p1, STRG.4559.7.p1, STRG.4559.8.p1	TRINITY_GG_13293_c0_g1_i3.p1, TRINITY_GG_13293_c0_g1_i6.p1, TRINITY_GG_13293_c0_g1_i7.p2, TRINITY_GG_13293_c0_g1_i8.p1, TRINITY_GG_15204_c0_g1_i1.p1, TRINITY_GG_15204_c0_g1_i2.p1, TRINITY_GG_15204_c0_g1_i6.p1, TRINITY_GG_20210_c0_g1_i62.p1, TRINITY_GG_20210_c0_g1_i84.p1, TRINITY_GG_20210_c0_g1_i99.p1, TRINITY_GG_20542_c0_g1_i1.p1, TRINITY_GG_20542_c0_g1_i2.p1, TRINITY_GG_20542_c0_g1_i4.p1, TRINITY_GG_20542_c0_g1_i5.p1, TRINITY_GG_20542_c0_g1_i6.p1, TRINITY_GG_22821_c0_g1_i1.p1, TRINITY_GG_22821_c0_g1_i2.p1, TRINITY_GG_4611_c0_g1_i32.p1, TRINITY_GG_4611_c0_g1_i42.p2, TRINITY_GG_4611_c0_g1_i56.p2, TRINITY_GG_4611_c0_g1_i58.p2, TRINITY_GG_4611_c0_g1_i66.p2, TRINITY_GG_4611_c0_g1_i72.p2, TRINITY_GG_4611_c0_g1_i79.p2, TRINITY_GG_4611_c0_g1_i88.p2, TRINITY_GG_4611_c0_g1_i89.p2, TRINITY_GG_4611_c0_g1_i96.p2, TRINITY_GG_5748_c3_g1_i1.p2, TRINITY_GG_5748_c3_g1_i21.p1, TRINITY_GG_5748_c3_g1_i23.p1, TRINITY_GG_5748_c3_g1_i5.p1	asmbl_141006.p1, asmbl_141007.p1, asmbl_141010.p1, asmbl_141011.p1, asmbl_141087.p1, asmbl_165682.p1, asmbl_165683.p1, asmbl_165684.p1, asmbl_165685.p1, asmbl_192226.p1, asmbl_192228.p1, asmbl_192230.p1, asmbl_192234.p1, asmbl_28870.p1, asmbl_28871.p1, asmbl_28872.p1, asmbl_28874.p1, asmbl_37578.p1, asmbl_37579.p1, asmbl_37580.p1, asmbl_37581.p1, asmbl_62507.p1, asmbl_62508.p1, asmbl_62509.p1, asmbl_62510.p1, asmbl_62511.p1, asmbl_62512.p1, asmbl_62513.p1, asmbl_62514.p1, asmbl_62515.p1, asmbl_62516.p1, asmbl_85188.p1	g17398.t1, g17398.t2, g23291.t1, g41121.t1, g41123.t1, g41136.t1, g50048.t1, g59871.t1, g60937.t1, g60937.t2, g62600.t1, g7621.t1, g7625.t1, g9687.t1	STRG.12371.1.p1, STRG.20848.1.p1, STRG.20848.2.p1, STRG.20848.3.p1, STRG.20848.4.p1, STRG.24638.1.p1, STRG.24638.2.p1, STRG.24638.3.p1, STRG.24638.4.p1, STRG.28972.1.p1, STRG.28972.2.p1, STRG.28972.3.p1, STRG.28972.4.p1, STRG.4024.1.p1, STRG.4024.2.p1, STRG.4024.3.p1, STRG.5257.1.p1, STRG.8962.1.p1, STRG.8962.10.p1, STRG.8962.2.p1, STRG.8962.3.p1, STRG.8962.4.p1, STRG.8962.5.p1, STRG.8962.6.p1, STRG.8962.7.p1, STRG.8962.8.p1, STRG.8962.9.p1	TRINITY_GG_10706_c0_g1_i1.p1, TRINITY_GG_10706_c0_g1_i3.p1, TRINITY_GG_10706_c0_g1_i4.p1, TRINITY_GG_10706_c0_g1_i7.p1, TRINITY_GG_10706_c0_g1_i9.p1, TRINITY_GG_11172_c0_g1_i1.p1, TRINITY_GG_11172_c0_g1_i3.p1, TRINITY_GG_11349_c3_g1_i1.p1, TRINITY_GG_11349_c3_g1_i2.p1, TRINITY_GG_11349_c3_g1_i5.p1, TRINITY_GG_14658_c0_g1_i14.p1, TRINITY_GG_14658_c0_g1_i15.p1, TRINITY_GG_14658_c0_g1_i25.p1, TRINITY_GG_14658_c0_g1_i4.p1, TRINITY_GG_14658_c0_g1_i52.p1, TRINITY_GG_14658_c0_g1_i61.p1, TRINITY_GG_14658_c0_g1_i68.p1, TRINITY_GG_261_c0_g1_i19.p2, TRINITY_GG_261_c0_g1_i2.p2, TRINITY_GG_261_c0_g3_i1.p1, TRINITY_GG_261_c0_g3_i2.p1, TRINITY_GG_3364_c0_g2_i2.p1	TRINITY_DN571_c0_g1_i13.p1, TRINITY_DN571_c0_g1_i2.p1, TRINITY_DN571_c0_g1_i4.p1, TRINITY_DN571_c0_g1_i6.p1, TRINITY_DN571_c0_g1_i7.p1, TRINITY_DN571_c0_g1_i9.p1	asmbl_105552.p1, asmbl_105553.p1, asmbl_105554.p1, asmbl_105555.p1, asmbl_105556.p1, asmbl_105557.p1, asmbl_105558.p1, asmbl_105559.p1, asmbl_105560.p1, asmbl_106404.p1, asmbl_106405.p1, asmbl_106406.p1, asmbl_106407.p1, asmbl_106408.p1, asmbl_106815.p1, asmbl_106816.p1, asmbl_106818.p1, asmbl_106820.p1, asmbl_107279.p1, asmbl_107280.p1, asmbl_163780.p1, asmbl_175341.p1, asmbl_2748.p1, asmbl_2749.p1, asmbl_2750.p1, asmbl_2752.p1, asmbl_2753.p1, asmbl_2754.p1, asmbl_31580.p1, asmbl_31726.p1, asmbl_31729.p1, asmbl_31730.p1, asmbl_31731.p1, asmbl_31732.p1, asmbl_31744.p1, asmbl_31747.p1, asmbl_31748.p1	g21798.t1, g22151.t1, g22151.t2, g22436.t1, g22523.t1, g22525.t1, g22633.t1, g33982.t1, g39597.t1, g660.t1, g8304.t4, g8341.t1, g8341.t2, g8345.t1	STRG.18318.1.p1, STRG.18318.2.p1, STRG.18318.3.p1, STRG.18318.4.p1, STRG.18318.5.p1, STRG.18318.6.p1, STRG.18318.7.p1, STRG.18318.8.p1, STRG.18318.9.p1, STRG.18629.1.p1, STRG.18629.2.p1, STRG.18629.3.p1, STRG.18629.4.p1, STRG.18629.5.p1, STRG.18693.1.p1, STRG.18693.2.p1, STRG.18693.4.p1, STRG.18693.5.p1, STRG.18905.1.p1, STRG.28640.2.p1, STRG.31556.1.p1, STRG.463.1.p1, STRG.463.2.p1, STRG.463.3.p1, STRG.463.4.p1, STRG.5540.1.p1, STRG.5623.1.p1, STRG.5623.2.p1, STRG.5623.3.p1, STRG.5623.4.p1, STRG.5623.5.p1, STRG.5623.6.p1, STRG.5623.7.p1	TRINITY_GG_12556_c0_g1_i1.p1, TRINITY_GG_12556_c0_g1_i2.p1, TRINITY_GG_12556_c0_g1_i3.p1, TRINITY_GG_12556_c0_g1_i5.p1, TRINITY_GG_2994_c0_g1_i16.p1, TRINITY_GG_2994_c0_g1_i72.p1, TRINITY_GG_3217_c17_g1_i1.p1, TRINITY_GG_3380_c3_g1_i121.p2, TRINITY_GG_3380_c3_g1_i133.p2, TRINITY_GG_3380_c3_g1_i172.p2, TRINITY_GG_3380_c3_g1_i52.p1, TRINITY_GG_3380_c3_g1_i68.p2, TRINITY_GG_3380_c3_g1_i76.p2, TRINITY_GG_3380_c3_g1_i89.p2, TRINITY_GG_3380_c3_g1_i92.p2, TRINITY_GG_3380_c3_g1_i94.p2	XP_037875699.1	NP_499814.1	NP_523391.3	XP_046461820.1	XP_050531199.1	XP_042224803.1	NP_001015892.1, NP_003178.1, NP_057059.2	XP_046680841.1	NP_001001176.2, NP_001015889.1, NP_001161460.1, NP_081415.1	XP_064095983.1	XP_022172893.1, XP_022180213.1, XP_022180214.1, XP_022181418.1, XP_022181419.1, XP_022181420.1	XP_022202071.2, XP_039298267.1	XP_059487508.1	XP_026808386.1, XP_026819166.1	XP_060833504.1, XP_060844870.1	XP_049855792.1	XP_969955.1
OG0000196		XP_027838609.1	XP_006568203.1, XP_026299183.1, XP_026299189.1, XP_395867.4	XP_003246946.1, XP_003248281.1, XP_008179885.1, XP_029341553.1, XP_029341649.1, XP_029346169.1, XP_029346183.1, XP_029347849.1, XP_029347850.1, XP_029347851.1	asmbl_126730.p1, asmbl_126731.p1, asmbl_143671.p1, asmbl_162962.p1, asmbl_162962.p2, asmbl_162963.p1, asmbl_162964.p1, asmbl_162965.p1, asmbl_162966.p1, asmbl_163053.p1, asmbl_163054.p1, asmbl_163055.p1, asmbl_163056.p1, asmbl_163057.p1, asmbl_163077.p1, asmbl_163078.p1, asmbl_194512.p1, asmbl_194513.p1, asmbl_201331.p1, asmbl_201332.p1, asmbl_201333.p1, asmbl_201335.p1, asmbl_201335.p2, asmbl_201336.p1, asmbl_201338.p1, asmbl_201338.p2, asmbl_201339.p1, asmbl_201339.p2, asmbl_201342.p1, asmbl_48396.p1, asmbl_48397.p1, asmbl_48398.p1, asmbl_48398.p2, asmbl_48398.p3, asmbl_48399.p1, asmbl_48402.p1, asmbl_80541.p1, asmbl_80541.p2, asmbl_80542.p1, asmbl_80546.p1, asmbl_80547.p1, asmbl_80548.p1, asmbl_80550.p1	g13665.t1, g13666.t1, g23093.t1, g23094.t1, g23095.t1, g37564.t1, g42702.t1, g49299.t1, g49300.t1, g49334.t1, g49335.t1, g49339.t1, g49342.t1, g60283.t1, g62864.t1, g62864.t2, g62864.t3	STRG.11871.1.p1, STRG.11871.1.p2, STRG.11871.2.p1, STRG.11872.1.p1, STRG.11872.2.p1, STRG.19377.1.p1, STRG.22063.1.p1, STRG.22064.1.p1, STRG.22065.1.p1, STRG.25272.1.p1, STRG.25272.2.p1, STRG.25284.1.p1, STRG.25284.2.p1, STRG.25284.3.p1, STRG.25305.1.p1, STRG.25305.2.p1, STRG.25305.3.p1, STRG.30632.1.p1, STRG.30633.1.p1, STRG.31892.1.p1, STRG.6900.1.p1, STRG.6900.2.p1, STRG.6900.3.p1, STRG.6900.4.p1	TRINITY_GG_11944_c0_g1_i1.p1, TRINITY_GG_11944_c0_g1_i2.p1, TRINITY_GG_1303_c2_g1_i10.p1, TRINITY_GG_1303_c2_g1_i10.p2, TRINITY_GG_1303_c2_g1_i11.p1, TRINITY_GG_1303_c2_g1_i13.p1, TRINITY_GG_1303_c2_g1_i21.p1, TRINITY_GG_1303_c2_g1_i22.p1, TRINITY_GG_1303_c2_g1_i23.p1, TRINITY_GG_1303_c2_g1_i27.p1, TRINITY_GG_1303_c2_g1_i27.p2, TRINITY_GG_1303_c2_g1_i29.p1, TRINITY_GG_1303_c2_g1_i29.p2, TRINITY_GG_1303_c2_g1_i35.p1, TRINITY_GG_1303_c2_g1_i37.p1, TRINITY_GG_1303_c2_g1_i4.p1, TRINITY_GG_1303_c2_g1_i8.p1, TRINITY_GG_21784_c0_g1_i12.p2, TRINITY_GG_21784_c0_g1_i2.p1, TRINITY_GG_21784_c0_g1_i7.p2, TRINITY_GG_21784_c0_g1_i8.p2, TRINITY_GG_21784_c0_g1_i9.p2, TRINITY_GG_21784_c1_g1_i1.p1, TRINITY_GG_24802_c2_g1_i2.p1, TRINITY_GG_24802_c2_g1_i3.p2, TRINITY_GG_24802_c2_g1_i4.p1, TRINITY_GG_24802_c2_g1_i5.p1, TRINITY_GG_24802_c2_g1_i7.p1, TRINITY_GG_5651_c0_g1_i1.p1, TRINITY_GG_5651_c0_g1_i2.p1, TRINITY_GG_5651_c0_g1_i2.p2, TRINITY_GG_5660_c0_g1_i1.p1, TRINITY_GG_5660_c0_g1_i3.p1, TRINITY_GG_5660_c0_g1_i4.p1	asmbl_103181.p1, asmbl_103182.p1, asmbl_103183.p1, asmbl_136605.p1, asmbl_136605.p2, asmbl_136607.p1, asmbl_136608.p1, asmbl_136608.p2, asmbl_136609.p1, asmbl_136610.p1, asmbl_136611.p1, asmbl_136612.p1, asmbl_136613.p1, asmbl_136613.p2, asmbl_137214.p1, asmbl_143982.p1, asmbl_143983.p1, asmbl_143984.p1, asmbl_143984.p2, asmbl_143986.p1, asmbl_143987.p1, asmbl_157018.p1, asmbl_157018.p2, asmbl_157018.p3, asmbl_157020.p1, asmbl_157020.p2, asmbl_157020.p3, asmbl_157021.p1, asmbl_157021.p2, asmbl_157021.p3, asmbl_157022.p1, asmbl_157022.p2, asmbl_157023.p1, asmbl_15755.p1, asmbl_15755.p2, asmbl_15756.p1, asmbl_15756.p2, asmbl_15757.p1, asmbl_15757.p2, asmbl_15758.p1, asmbl_15758.p2, asmbl_15759.p1, asmbl_15759.p2, asmbl_15763.p1, asmbl_188652.p1, asmbl_188653.p1, asmbl_188653.p2, asmbl_22069.p1, asmbl_22070.p1, asmbl_22071.p1	g18257.t1, g29298.t1, g39534.t1, g39535.t1, g39535.t2, g39754.t1, g42174.t1, g42175.t1, g4289.t1, g4289.t2, g4290.t1, g4290.t2, g45577.t1, g46645.t1, g46646.t1, g5839.t1, g59269.t1	STRG.15163.1.p1, STRG.20176.1.p1, STRG.20176.1.p2, STRG.20176.2.p1, STRG.20176.3.p1, STRG.20260.1.p1, STRG.2125.1.p1, STRG.2125.1.p2, STRG.2125.2.p1, STRG.2125.2.p2, STRG.2125.3.p1, STRG.2125.3.p2, STRG.21349.1.p1, STRG.21349.2.p1, STRG.21349.3.p1, STRG.23277.1.p1, STRG.23277.1.p2, STRG.23277.2.p1, STRG.23277.2.p2, STRG.23277.3.p1, STRG.23277.3.p2, STRG.23278.1.p1, STRG.28365.1.p1, STRG.28365.2.p1, STRG.3037.1.p1, STRG.3037.2.p1	TRINITY_GG_1674_c1_g2_i1.p1, TRINITY_GG_3381_c2_g1_i1.p1, TRINITY_GG_3381_c2_g1_i2.p1, TRINITY_GG_3381_c2_g1_i2.p2, TRINITY_GG_3381_c2_g1_i3.p1, TRINITY_GG_3381_c2_g1_i3.p2, TRINITY_GG_3381_c2_g1_i4.p1, TRINITY_GG_3381_c2_g1_i7.p1, TRINITY_GG_3381_c2_g1_i7.p2, TRINITY_GG_3381_c2_g1_i8.p1, TRINITY_GG_3381_c2_g1_i8.p2, TRINITY_GG_3566_c6_g1_i1.p1, TRINITY_GG_3566_c6_g1_i1.p2, TRINITY_GG_3566_c6_g1_i2.p1, TRINITY_GG_3566_c6_g1_i4.p1, TRINITY_GG_3566_c6_g1_i4.p2, TRINITY_GG_3566_c6_g1_i6.p1, TRINITY_GG_3566_c6_g1_i6.p2, TRINITY_GG_5254_c7_g1_i19.p1, TRINITY_GG_5254_c7_g1_i2.p1, TRINITY_GG_5254_c7_g1_i2.p2, TRINITY_GG_5254_c7_g1_i22.p1, TRINITY_GG_5254_c7_g1_i23.p1, TRINITY_GG_5254_c7_g1_i25.p1, TRINITY_GG_5254_c7_g1_i28.p1, TRINITY_GG_5254_c7_g1_i29.p1, TRINITY_GG_5254_c7_g1_i30.p1, TRINITY_GG_5254_c7_g1_i30.p2, TRINITY_GG_5254_c7_g1_i5.p1, TRINITY_GG_5254_c7_g1_i9.p1	TRINITY_DN3458_c0_g1_i1.p1, TRINITY_DN3458_c0_g1_i2.p1, TRINITY_DN3458_c0_g1_i5.p1, TRINITY_DN3458_c0_g1_i6.p1, TRINITY_DN3458_c0_g1_i6.p2, TRINITY_DN3458_c0_g1_i7.p1	asmbl_106206.p1, asmbl_106207.p1, asmbl_106209.p1, asmbl_106209.p2, asmbl_106210.p1, asmbl_106212.p1, asmbl_106213.p1, asmbl_106213.p2, asmbl_106214.p1, asmbl_106215.p1, asmbl_106216.p1, asmbl_106216.p2, asmbl_106218.p1, asmbl_106218.p2, asmbl_106234.p1, asmbl_164402.p1, asmbl_164403.p1, asmbl_164404.p1, asmbl_164405.p1, asmbl_164407.p1, asmbl_174322.p1, asmbl_174323.p1, asmbl_174324.p1, asmbl_29659.p1, asmbl_29662.p1, asmbl_29667.p1, asmbl_35486.p1, asmbl_39351.p1, asmbl_39352.p1, asmbl_71737.p1, asmbl_71738.p1, asmbl_71738.p2, asmbl_71740.p1	g10413.t1, g10428.t1, g16154.t1, g22382.t1, g22383.t1, g22384.t1, g34272.t1, g34272.t2, g34272.t3, g39054.t1, g39054.t2, g7721.t1, g9458.t1	STRG.12802.1.p1, STRG.18572.1.p1, STRG.18572.2.p1, STRG.18572.3.p1, STRG.18572.4.p1, STRG.18572.5.p1, STRG.18572.5.p2, STRG.18572.6.p1, STRG.28825.1.p1, STRG.28825.2.p1, STRG.28825.3.p1, STRG.28825.4.p1, STRG.31285.1.p1, STRG.31285.2.p1, STRG.5173.1.p1, STRG.5173.2.p1, STRG.5173.3.p1, STRG.6540.1.p1, STRG.7241.1.p1	TRINITY_GG_132_c12_g1_i4.p1, TRINITY_GG_1496_c27_g1_i1.p1, TRINITY_GG_2323_c1_g1_i11.p1, TRINITY_GG_2323_c1_g1_i13.p1, TRINITY_GG_2323_c1_g1_i2.p1, TRINITY_GG_2323_c1_g1_i21.p1, TRINITY_GG_2323_c1_g1_i22.p1, TRINITY_GG_2323_c1_g1_i5.p1, TRINITY_GG_2323_c1_g1_i6.p1, TRINITY_GG_2323_c1_g1_i8.p1, TRINITY_GG_2323_c1_g1_i8.p2, TRINITY_GG_2323_c1_g1_i9.p1, TRINITY_GG_8822_c0_g1_i10.p1, TRINITY_GG_8822_c0_g1_i11.p1, TRINITY_GG_8822_c0_g1_i11.p2, TRINITY_GG_8822_c0_g1_i2.p1, TRINITY_GG_8822_c0_g1_i4.p1, TRINITY_GG_8822_c0_g1_i6.p1, TRINITY_GG_8822_c0_g1_i6.p2, TRINITY_GG_8822_c0_g1_i7.p1, TRINITY_GG_8822_c0_g1_i8.p1	XP_004932911.2		NP_572520.1	XP_046448639.1	XP_050530549.1		NP_060898.2, XP_011523299.1, XP_047292346.1, XP_047292347.1	XP_046658517.1, XP_046658518.1	NP_659075.1		XP_022173944.1, XP_022173945.1, XP_022181115.1	XP_022195810.1, XP_039281292.1, XP_039281293.1, XP_039283649.1, XP_039298895.1, XP_039298896.1, XP_039298897.1	XP_059484733.1, XP_059484822.1	XP_026823495.1	XP_060834187.1	XP_049852226.1, XP_049860615.1
OG0000197	XP_001654072.2, XP_021705640.1, XP_021705641.1, XP_021705642.1, XP_021705643.1, XP_021705644.1, XP_021705645.1, XP_021705646.1, XP_021705647.1	XP_027847606.2, XP_027847629.2, XP_027847675.2, XP_027853825.2, XP_050062351.1, XP_050063549.1, XP_050064128.1, XP_050064129.1	XP_006566920.1, XP_393860.4	XP_001944441.2, XP_001950596.1, XP_008185529.1, XP_016656611.2, XP_029343547.1, XP_029347200.1, XP_029347693.1	asmbl_104894.p1, asmbl_129874.p1, asmbl_129875.p1, asmbl_129879.p1, asmbl_129883.p1, asmbl_129885.p1, asmbl_129887.p1, asmbl_129889.p1, asmbl_205942.p1, asmbl_205943.p1, asmbl_205944.p1, asmbl_205945.p1, asmbl_65574.p1, asmbl_65575.p1, asmbl_65588.p1, asmbl_65589.p1, asmbl_65590.p1, asmbl_65590.p2, asmbl_65591.p1	g18597.t1, g18600.t1, g18600.t2, g18600.t3, g30742.t1, g30742.t2, g38402.t1, g38402.t2, g64993.t1	STRG.15830.1.p1, STRG.15831.1.p1, STRG.19873.1.p1, STRG.19873.2.p1, STRG.32708.1.p1, STRG.32708.2.p1, STRG.32708.3.p1, STRG.9537.1.p1, STRG.9537.2.p1, STRG.9546.1.p1, STRG.9546.2.p1	TRINITY_GG_17678_c0_g1_i1.p1, TRINITY_GG_292_c0_g1_i1.p1, TRINITY_GG_292_c0_g1_i2.p1, TRINITY_GG_292_c0_g1_i3.p1, TRINITY_GG_292_c0_g1_i4.p1, TRINITY_GG_292_c0_g1_i6.p1, TRINITY_GG_292_c0_g1_i7.p1, TRINITY_GG_4634_c4_g1_i1.p1, TRINITY_GG_4634_c4_g1_i3.p1, TRINITY_GG_4634_c4_g1_i4.p1	asmbl_115928.p1, asmbl_115929.p1, asmbl_115930.p1, asmbl_118185.p1, asmbl_118186.p1, asmbl_118194.p1, asmbl_118195.p1, asmbl_118196.p1, asmbl_118199.p1, asmbl_118200.p1, asmbl_180103.p1, asmbl_180104.p1, asmbl_180105.p1, asmbl_180106.p1, asmbl_180107.p1, asmbl_180107.p2, asmbl_180108.p1, asmbl_180109.p1, asmbl_180111.p1, asmbl_180111.p2, asmbl_180114.p1, asmbl_180120.p1, asmbl_180120.p2, asmbl_20583.p1, asmbl_20584.p1, asmbl_20599.p1, asmbl_20600.p1, asmbl_20601.p1, asmbl_20601.p2, asmbl_97846.p1, asmbl_97850.p1	g27224.t1, g27224.t2, g33317.t1, g33890.t1, g5450.t1, g5452.t1, g5452.t2, g55791.t1, g55791.t2	STRG.14283.1.p1, STRG.14284.1.p1, STRG.17072.1.p1, STRG.17072.2.p1, STRG.17375.1.p1, STRG.17375.2.p1, STRG.26987.1.p1, STRG.26987.2.p1, STRG.2880.1.p1, STRG.2880.2.p1, STRG.2885.1.p1, STRG.2885.2.p1	TRINITY_GG_10570_c0_g1_i1.p1, TRINITY_GG_12716_c1_g1_i1.p1, TRINITY_GG_12716_c1_g1_i2.p1, TRINITY_GG_12716_c1_g1_i3.p1, TRINITY_GG_3927_c3_g1_i1.p1, TRINITY_GG_3927_c3_g1_i2.p1, TRINITY_GG_3927_c3_g1_i3.p1, TRINITY_GG_3927_c3_g1_i4.p1, TRINITY_GG_3927_c3_g1_i5.p1, TRINITY_GG_3927_c3_g1_i7.p1, TRINITY_GG_3927_c3_g1_i9.p1	TRINITY_DN46542_c0_g1_i1.p1, TRINITY_DN5190_c1_g2_i1.p1, TRINITY_DN5190_c2_g1_i1.p1	asmbl_10216.p1, asmbl_10217.p1, asmbl_150309.p1, asmbl_150310.p1, asmbl_150314.p1, asmbl_150315.p1, asmbl_150317.p1, asmbl_150318.p1, asmbl_150318.p2, asmbl_150325.p1, asmbl_150325.p2, asmbl_150329.p1, asmbl_150329.p2, asmbl_157279.p1, asmbl_157280.p1, asmbl_18876.p1, asmbl_18877.p1, asmbl_18892.p1, asmbl_18893.p1, asmbl_18894.p1, asmbl_18894.p2, asmbl_29057.p1, asmbl_29058.p1, asmbl_29060.p1, asmbl_29061.p1, asmbl_29063.p1, asmbl_40856.p1, asmbl_40857.p1	g10865.t1, g29837.t1, g30921.t1, g5669.t1, g5673.t1, g7586.t1	STRG.1693.1.p1, STRG.25740.1.p1, STRG.26640.1.p1, STRG.26640.2.p1, STRG.3298.1.p1, STRG.3298.2.p1, STRG.3300.1.p1, STRG.3300.2.p1, STRG.5024.1.p1, STRG.5024.2.p1, STRG.7728.1.p1, STRG.7729.1.p1	TRINITY_GG_1171_c8_g1_i1.p1, TRINITY_GG_1171_c8_g1_i2.p1, TRINITY_GG_1483_c5_g2_i1.p1, TRINITY_GG_1671_c12_g2_i1.p1, TRINITY_GG_1671_c12_g2_i4.p1, TRINITY_GG_1671_c12_g2_i6.p1, TRINITY_GG_1671_c12_g2_i7.p1, TRINITY_GG_3672_c6_g1_i10.p1, TRINITY_GG_3672_c6_g1_i13.p1, TRINITY_GG_3672_c6_g1_i13.p2, TRINITY_GG_3672_c6_g1_i16.p1, TRINITY_GG_3672_c6_g1_i16.p2, TRINITY_GG_3672_c6_g1_i17.p1, TRINITY_GG_3672_c6_g1_i17.p2, TRINITY_GG_3672_c6_g1_i19.p1, TRINITY_GG_3672_c6_g1_i19.p2, TRINITY_GG_3672_c6_g1_i22.p1, TRINITY_GG_3672_c6_g1_i23.p1, TRINITY_GG_3672_c6_g1_i24.p1, TRINITY_GG_3672_c6_g1_i24.p2, TRINITY_GG_3672_c6_g1_i3.p1, TRINITY_GG_3672_c6_g1_i3.p2, TRINITY_GG_3672_c6_g1_i5.p1, TRINITY_GG_3672_c6_g1_i5.p2, TRINITY_GG_3672_c6_g1_i6.p1, TRINITY_GG_3672_c6_g1_i7.p1, TRINITY_GG_3672_c6_g1_i7.p2, TRINITY_GG_3672_c6_g1_i8.p1, TRINITY_GG_3672_c6_g1_i8.p2, TRINITY_GG_3672_c6_g1_i9.p1, TRINITY_GG_3672_c6_g1_i9.p2, TRINITY_GG_3775_c0_g1_i1.p1, TRINITY_GG_3775_c0_g1_i2.p1, TRINITY_GG_943_c4_g1_i1.p1	NP_001036959.1, XP_012548893.1, XP_012548894.1, XP_037872516.1, XP_062528926.1, XP_062528977.1, XP_062529005.1	NP_001263884.1, NP_001343820.1, NP_001360525.1, NP_001364536.1, NP_001364537.1, NP_494297.1, NP_506520.1	NP_001246914.1, NP_001262260.1, NP_524227.1	XP_046438857.1, XP_046445228.1, XP_046445229.1, XP_046453354.1, XP_046453375.1, XP_046453377.1, XP_046453378.1, XP_046453379.1, XP_046453380.1, XP_046453381.1, XP_046453382.1, XP_046453383.1, XP_046453384.1, XP_046460555.1, XP_046460556.1, XP_046460557.1, XP_046460558.1, XP_046460559.1, XP_046460561.1, XP_046461162.1, XP_046461424.1, XP_046461425.1, XP_046461427.1, XP_046461428.1, XP_046462051.1, XP_046463367.1	XP_050527946.1, XP_050528003.1, XP_050530348.1, XP_050531731.1	XP_042232175.1, XP_042232176.1, XP_042232177.1, XP_042232178.1, XP_042232180.1, XP_042232181.1, XP_042234550.1, XP_042241536.1, XP_042241537.1, XP_042241538.1	NP_000435.3	XP_046660585.1, XP_046660586.1, XP_046660587.1, XP_046660588.1, XP_046660590.1, XP_046660591.1, XP_046660592.1, XP_046660593.1, XP_046660594.1, XP_046660595.1, XP_046660596.1, XP_046660728.1, XP_046660729.1, XP_046660730.1, XP_046660731.1, XP_046670650.1, XP_046670651.1, XP_046670652.1, XP_046670653.1, XP_046670654.1, XP_046675405.1, XP_046675412.1, XP_046677781.1, XP_046681785.1, XP_046681786.1, XP_046683935.1, XP_046683952.1, XP_046683953.1, XP_046683954.1, XP_046686842.1, XP_046686974.1, XP_046689150.1	NP_035207.1	XP_064080896.1, XP_064087545.1, XP_064087546.1, XP_064087548.1, XP_064087549.1, XP_064087550.1, XP_064087551.1	XP_022165694.1, XP_022169537.1	XP_022190551.2, XP_039280391.1, XP_039280392.1	XP_059488679.1, XP_059488680.1, XP_059488681.1	XP_026807830.1, XP_026816539.1, XP_026818159.1, XP_026818472.1, XP_026818473.1, XP_026818640.1	XP_060835825.1, XP_060835826.1, XP_060845339.1, XP_060845384.1, XP_060847001.1, XP_060847235.1	XP_049843140.1, XP_049843141.1, XP_049843142.1, XP_049843143.1, XP_049843198.1, XP_049843199.1, XP_049843200.1, XP_049843201.1, XP_049843202.1, XP_049843203.1, XP_049843204.1, XP_049843205.1, XP_049843206.1, XP_049843207.1, XP_049843208.1, XP_049843209.1, XP_049843210.1, XP_049843529.1, XP_049843530.1, XP_049843531.1, XP_049843532.1, XP_049843533.1, XP_049843534.1	XP_008194095.1, XP_008194096.1, XP_008194353.1, XP_008195698.1, XP_015836082.1, XP_015837314.1, XP_015837316.1, XP_064212745.1, XP_064213192.1, XP_064213193.1, XP_974542.2, XP_974609.1
OG0000198	XP_021700959.1, XP_021700960.1, XP_021700961.1, XP_021700962.1, XP_021700963.1, XP_021700964.1, XP_021700965.1, XP_021700966.1, XP_021700968.1, XP_021700969.1, XP_021700970.1, XP_021700971.1, XP_021700972.1, XP_021700973.1	XP_050060794.1, XP_050060795.1, XP_050060796.1, XP_050060797.1, XP_050060798.1, XP_050060799.1	XP_026300830.1, XP_026300831.1, XP_026300832.1, XP_026300833.1, XP_026300834.1, XP_026300836.1, XP_026300837.1, XP_026300838.1, XP_026300839.1, XP_026300840.1, XP_026300841.1, XP_026300842.1, XP_026300843.1, XP_026300844.1, XP_026300845.1, XP_026300846.1, XP_026300847.1	XP_003242977.4, XP_016658066.2, XP_016658067.2	asmbl_179878.p1, asmbl_179879.p1, asmbl_179880.p1, asmbl_179881.p1, asmbl_179882.p1, asmbl_179883.p1, asmbl_179885.p1	g54900.t1	STRG.28117.1.p1, STRG.28117.2.p1, STRG.28117.3.p1, STRG.28117.4.p1, STRG.28117.5.p1	TRINITY_GG_8685_c0_g2_i1.p1, TRINITY_GG_8685_c0_g2_i2.p1, TRINITY_GG_8685_c0_g2_i3.p1, TRINITY_GG_8685_c0_g2_i4.p1, TRINITY_GG_8685_c0_g2_i5.p1, TRINITY_GG_8685_c0_g2_i6.p1, TRINITY_GG_8685_c0_g2_i6.p2	asmbl_65491.p1, asmbl_65492.p1, asmbl_65494.p1, asmbl_65495.p1, asmbl_65496.p1, asmbl_65498.p1, asmbl_65503.p1, asmbl_65504.p1, asmbl_65505.p1, asmbl_65506.p1, asmbl_65507.p1	g18285.t1, g18285.t2	STRG.9371.1.p1, STRG.9371.2.p1, STRG.9371.3.p1, STRG.9371.4.p1	TRINITY_GG_16395_c3_g1_i11.p1, TRINITY_GG_16395_c3_g1_i12.p1, TRINITY_GG_16395_c3_g1_i13.p1, TRINITY_GG_16395_c3_g1_i14.p1, TRINITY_GG_16395_c3_g1_i16.p1, TRINITY_GG_16395_c3_g1_i18.p1, TRINITY_GG_16395_c3_g1_i2.p1, TRINITY_GG_16395_c3_g1_i5.p1, TRINITY_GG_16395_c3_g1_i6.p1, TRINITY_GG_16395_c3_g1_i7.p1, TRINITY_GG_16395_c3_g1_i9.p1		asmbl_100094.p1, asmbl_100096.p1, asmbl_100097.p1, asmbl_100098.p1, asmbl_100099.p1, asmbl_100100.p1	g21082.t1	STRG.17437.1.p1, STRG.17437.2.p1, STRG.17437.3.p1, STRG.17437.4.p1	TRINITY_GG_3127_c0_g1_i10.p1, TRINITY_GG_3127_c0_g1_i11.p1, TRINITY_GG_3127_c0_g1_i12.p1, TRINITY_GG_3127_c0_g1_i13.p1, TRINITY_GG_3127_c0_g1_i14.p1, TRINITY_GG_3127_c0_g1_i4.p1, TRINITY_GG_3127_c0_g1_i5.p1, TRINITY_GG_3127_c0_g1_i5.p2, TRINITY_GG_3127_c0_g1_i6.p1, TRINITY_GG_3127_c0_g1_i7.p1, TRINITY_GG_3127_c0_g1_i9.p1		NP_001021942.1, NP_001021943.1, NP_001254270.1, NP_001263670.1, NP_001263671.1, NP_001263672.1, NP_001263674.1, NP_001364658.1, NP_001364823.1, NP_001364824.1, NP_001391073.1, NP_001391074.1	NP_001246094.1, NP_001260594.1, NP_001260595.1, NP_001260596.1, NP_001260597.1, NP_523604.2, NP_724220.2	XP_046445460.1, XP_046445461.1, XP_046445462.1, XP_046445463.1, XP_046445464.1, XP_046445465.1, XP_046445466.1, XP_046445467.1	XP_050531439.1, XP_050531444.1, XP_050531448.1, XP_050531456.1, XP_050531465.1	XP_042222700.1, XP_042232268.1	NP_001164496.1, NP_001303605.1, NP_001310284.1, NP_001310285.1, NP_001316066.1, NP_001316068.1, NP_001316069.1, NP_001364875.1, NP_001364887.1, NP_001364987.1, NP_001372246.1, NP_002830.1, NP_002831.2, NP_569075.2, NP_569076.2, NP_569077.2, NP_569707.2, NP_570923.2, NP_570924.2, XP_005252748.1, XP_005259667.1, XP_005271136.1, XP_005271137.1, XP_005271138.1, XP_005271139.1, XP_006710858.1, XP_006710859.1, XP_006710860.1, XP_006710861.1, XP_006710862.1, XP_006710863.1, XP_006710864.1, XP_006716880.1, XP_006716886.1, XP_006716888.1, XP_006716890.1, XP_011538296.1, XP_011538298.1, XP_011538300.1, XP_011540173.1, XP_011540174.1, XP_011540175.1, XP_016857431.1, XP_016857433.1, XP_016857434.1, XP_016870447.1, XP_016870450.1, XP_016870452.1, XP_016870453.1, XP_016870454.1, XP_016870455.1, XP_016870456.1, XP_016870457.1, XP_016870458.1, XP_016870459.1, XP_016870460.1, XP_016870461.1, XP_016870463.1, XP_016870465.1, XP_016870466.1, XP_016870467.1, XP_016870468.1, XP_016870469.1, XP_016871956.1, XP_016871958.1, XP_024303393.1, XP_047279597.1, XP_047279598.1, XP_047279599.1, XP_047279600.1, XP_047279601.1, XP_047279602.1, XP_047279603.1, XP_047279604.1, XP_047279605.1, XP_047279606.1, XP_047279607.1, XP_047279608.1, XP_047279609.1, XP_047279610.1, XP_047279611.1, XP_047279612.1, XP_047279613.1, XP_047279614.1, XP_047279615.1, XP_047279616.1, XP_047281532.1, XP_047281533.1, XP_047281534.1, XP_047282431.1, XP_047282439.1, XP_047282442.1, XP_047282448.1, XP_047282449.1, XP_047282457.1, XP_047282463.1, XP_047282470.1, XP_047295122.1	XP_046660333.1, XP_046660334.1, XP_046660335.1, XP_046660336.1, XP_046660337.1, XP_046660338.1, XP_046660340.1	NP_001157160.1, NP_001239382.1, NP_001239384.1, NP_001239385.1, NP_001303610.1, NP_001339557.1, NP_001339558.1, NP_001355922.1, NP_035341.2, NP_035343.2, NP_035348.2, XP_006502927.1, XP_006502928.1, XP_006502929.1, XP_006502930.1, XP_006502931.1, XP_006502932.1, XP_006502933.1, XP_006502934.1, XP_006502935.1, XP_006502939.1, XP_011248265.1, XP_030109195.1, XP_030109196.1, XP_030109197.1, XP_030109199.1, XP_030109201.1, XP_030109220.1, XP_030109221.1, XP_030109222.1, XP_030109223.1, XP_036019731.1, XP_036019732.1, XP_036019733.1, XP_036019734.1, XP_036019735.1, XP_036019736.1, XP_036019737.1, XP_036019738.1, XP_036019739.1, XP_036019740.1, XP_036019741.1, XP_036019742.1, XP_036019743.1, XP_036019744.1, XP_036019745.1, XP_036019746.1, XP_036019747.1, XP_036019749.1, XP_036019750.1, XP_036019751.1, XP_036019752.1, XP_036019753.1, XP_036019754.1, XP_036019755.1, XP_036019756.1, XP_036019757.1, XP_036019758.1, XP_036019759.1, XP_036019760.1, XP_036019761.1, XP_036019762.1, XP_036019763.1, XP_036019764.1, XP_036019766.1, XP_036019767.1, XP_036019772.1, XP_036019773.1, XP_036019774.1, XP_036019775.1, XP_036019777.1, XP_036019779.1, XP_036019780.1, XP_036019782.1, XP_036019783.1, XP_036019784.1, XP_036019785.1, XP_036019786.1	XP_064112934.1	XP_022162544.1, XP_022162545.1, XP_022162546.1, XP_022162547.1, XP_022162548.1, XP_022162549.1, XP_022162550.1	XP_039285599.1, XP_039285600.1, XP_039285601.1, XP_039285602.1, XP_039285603.1, XP_039285604.1, XP_039285605.1, XP_039285606.1	XP_059481851.1, XP_059481852.1, XP_059481853.1, XP_059488383.1, XP_059489516.1, XP_059489517.1, XP_059489518.1, XP_059489519.1, XP_059489520.1	XP_026822422.1, XP_026822423.1, XP_026822424.1, XP_026822425.1, XP_026822426.1, XP_026822427.1, XP_026822428.1	XP_060850981.1, XP_060850982.1, XP_060850983.1, XP_060850984.1	XP_049862139.1, XP_049862140.1, XP_049862141.1	XP_015833114.1, XP_015833115.1, XP_064213181.1, XP_064213185.1, XP_064213186.1, XP_064213189.1, XP_064213191.1, XP_064213194.1
OG0000199	XP_021702015.1	XP_027843316.2, XP_027843317.2, XP_027843319.2, XP_027843320.2	XP_006560512.2, XP_006560516.2, XP_026295572.1, XP_026295573.1, XP_026295574.1, XP_026295575.1, XP_026295576.1, XP_026295578.1, XP_026295579.1, XP_026295580.1, XP_026295581.1, XP_026295582.1	XP_001948099.2, XP_008180473.1, XP_008180474.1, XP_016657828.1, XP_016657830.1, XP_029342563.1	asmbl_43856.p1, asmbl_43857.p1, asmbl_43858.p1, asmbl_43859.p1, asmbl_43860.p1, asmbl_43861.p1, asmbl_43862.p1, asmbl_43863.p1, asmbl_43864.p1, asmbl_43865.p1, asmbl_43867.p1, asmbl_43868.p1, asmbl_43869.p1, asmbl_43871.p1, asmbl_43884.p1, asmbl_43886.p1, asmbl_79614.p1, asmbl_79615.p1, asmbl_79616.p1, asmbl_79618.p1, asmbl_79619.p1, asmbl_79623.p1, asmbl_79625.p1, asmbl_79626.p1, asmbl_79629.p1	g12470.t1, g12470.t2, g12471.t1, g22804.t1, g22804.t2, g22804.t3	STRG.11724.1.p1, STRG.11724.2.p1, STRG.11724.3.p1, STRG.11724.4.p1, STRG.11724.5.p1, STRG.6172.1.p1, STRG.6172.2.p1, STRG.6172.3.p1, STRG.6172.4.p1, STRG.6172.5.p1	TRINITY_GG_297_c1_g1_i1.p1, TRINITY_GG_297_c1_g1_i10.p1, TRINITY_GG_297_c1_g1_i2.p1, TRINITY_GG_297_c1_g1_i3.p1, TRINITY_GG_297_c1_g1_i4.p1, TRINITY_GG_297_c1_g1_i5.p1, TRINITY_GG_297_c1_g1_i6.p1, TRINITY_GG_297_c1_g1_i7.p1, TRINITY_GG_297_c1_g1_i8.p1	asmbl_25400.p1, asmbl_25401.p1, asmbl_25404.p1, asmbl_25406.p1, asmbl_25408.p1, asmbl_25409.p1, asmbl_25414.p1, asmbl_25415.p1, asmbl_25423.p1, asmbl_25427.p1, asmbl_25428.p1	g6713.t1, g6713.t2, g6714.t1	STRG.3617.1.p1, STRG.3617.2.p1, STRG.3617.3.p1, STRG.3617.4.p1		TRINITY_DN4494_c0_g1_i15.p1, TRINITY_DN4494_c0_g1_i16.p1, TRINITY_DN4494_c0_g1_i6.p1, TRINITY_DN4494_c0_g1_i7.p1, TRINITY_DN4494_c0_g1_i9.p1, TRINITY_DN8588_c0_g1_i2.p1, TRINITY_DN8588_c0_g1_i3.p1, TRINITY_DN8588_c0_g1_i4.p1, TRINITY_DN8588_c0_g1_i6.p1, TRINITY_DN8588_c0_g1_i6.p2	asmbl_177467.p1, asmbl_45444.p1, asmbl_45445.p1, asmbl_45446.p1, asmbl_45447.p1, asmbl_45449.p1, asmbl_45450.p1, asmbl_45455.p1, asmbl_45456.p1, asmbl_45471.p1	g11737.t1, g11737.t2, g11738.t1, g40701.t1	STRG.32203.1.p1, STRG.8527.1.p1, STRG.8527.2.p1, STRG.8527.3.p1, STRG.8527.4.p1	TRINITY_GG_2594_c7_g1_i12.p1, TRINITY_GG_2594_c7_g1_i12.p2, TRINITY_GG_2594_c7_g1_i12.p3, TRINITY_GG_2594_c7_g1_i15.p1, TRINITY_GG_2594_c7_g1_i16.p1, TRINITY_GG_2594_c7_g1_i2.p1, TRINITY_GG_2594_c7_g1_i20.p1, TRINITY_GG_2594_c7_g1_i24.p1, TRINITY_GG_2594_c7_g1_i29.p1, TRINITY_GG_2594_c7_g1_i30.p1, TRINITY_GG_2594_c7_g1_i35.p1, TRINITY_GG_2594_c7_g1_i37.p1, TRINITY_GG_2594_c7_g1_i40.p1, TRINITY_GG_2594_c7_g1_i47.p1, TRINITY_GG_2594_c7_g1_i56.p1, TRINITY_GG_2594_c7_g1_i57.p1, TRINITY_GG_2594_c7_g1_i59.p1, TRINITY_GG_2594_c7_g1_i8.p1	XP_012549425.2, XP_012549426.2, XP_012549427.2, XP_012549429.2, XP_012549431.2, XP_012549433.2, XP_012549434.2, XP_012549435.2, XP_012549436.2, XP_012549437.2, XP_012549439.2, XP_021206393.2, XP_037869075.1, XP_062526432.1, XP_062526433.1, XP_062526434.1, XP_062526435.1, XP_062526436.1, XP_062526437.1, XP_062526438.1, XP_062526439.1, XP_062526440.1, XP_062526441.1, XP_062526442.1, XP_062526443.1, XP_062526444.1, XP_062526445.1, XP_062526446.1, XP_062526447.1, XP_062526448.1, XP_062526449.1, XP_062526450.1, XP_062526451.1, XP_062526452.1, XP_062526453.1, XP_062526454.1, XP_062526455.1, XP_062526456.1, XP_062526457.1, XP_062526458.1, XP_062526459.1		NP_001036366.2, NP_001036367.2, NP_001137833.2, NP_001137834.2, NP_001162996.2, NP_001162997.1, NP_001260526.1, NP_001260527.1, NP_001260528.1, NP_001286013.1, NP_001368962.1, NP_609835.2, NP_724047.2, NP_724048.1, NP_788072.4	XP_046460627.1, XP_046460628.1, XP_046460629.1, XP_046460630.1, XP_046460631.1, XP_046460632.1, XP_046460633.1, XP_046460634.1, XP_046460635.1, XP_046460636.1, XP_046460637.1, XP_046460639.1, XP_046460640.1, XP_046460641.1	XP_050526173.1, XP_050526176.1, XP_050526177.1, XP_050526178.1, XP_050526179.1, XP_050526180.1, XP_050526182.1, XP_050526183.1, XP_050526184.1, XP_050548362.1, XP_050548409.1	XP_042224317.1, XP_042224318.1, XP_042224319.1, XP_042224321.1, XP_042224322.1, XP_042224323.1, XP_042224324.1, XP_042224325.1, XP_042224326.1	NP_001234926.1, NP_001376220.1, NP_002947.1, NP_003379.4, NP_115797.2, NP_937883.1, XP_005253650.1, XP_006719615.1, XP_016875277.1, XP_016875278.1, XP_016875280.1, XP_016875281.1, XP_047276756.1, XP_047285263.1, XP_047285265.1, XP_047285266.1, XP_047285267.1, XP_047285268.1, XP_047285269.1, XP_047285270.1, XP_047285271.1, XP_047285272.1, XP_047285273.1, XP_047285274.1, XP_047285275.1, XP_047285276.1, XP_047285277.1	XP_046685716.1	NP_001034251.1, NP_001278158.1, NP_001334397.1, NP_001346149.1, NP_001346150.1, NP_001346151.1, NP_001346152.1, NP_001346153.1, NP_034120.2, NP_062739.2, XP_006530483.1, XP_006530484.1, XP_006530485.1, XP_006530486.1, XP_017176511.1, XP_017176515.1, XP_017176518.1, XP_030110576.1, XP_036021051.1, XP_036021227.1, XP_036021228.1, XP_036021229.1, XP_036021230.1, XP_036021231.1, XP_036021232.1, XP_036021233.1, XP_036021234.1, XP_036021235.1, XP_036021236.1, XP_036021237.1, XP_036021239.1, XP_036021240.1, XP_036021241.1, XP_036021242.1, XP_036021243.1, XP_036021244.1, XP_036021245.1, XP_036021246.1, XP_036021247.1, XP_036021248.1	XP_064090069.1, XP_064090070.1, XP_064090071.1, XP_064090072.1, XP_064090073.1, XP_064090075.1, XP_064090076.1, XP_064090077.1, XP_064090078.1	XP_022181783.1, XP_022181784.1, XP_022181785.1, XP_022181786.1, XP_022181787.1, XP_022181788.1	XP_022194326.2, XP_022194327.2, XP_022194333.2, XP_022194335.2, XP_039292007.1, XP_039292008.1, XP_039292009.1, XP_039292010.1, XP_039292011.1, XP_039292012.1, XP_039292013.1, XP_039292014.1, XP_039292015.1, XP_039292016.1, XP_039292017.1, XP_039292018.1, XP_039292019.1, XP_039292020.1, XP_039292021.1, XP_039292022.1	XP_059484076.1, XP_059484077.1, XP_059484078.1, XP_059484079.1, XP_059484080.1, XP_059484081.1, XP_059484082.1, XP_059484083.1, XP_059484084.1, XP_059484085.1, XP_059484086.1, XP_059484087.1, XP_059484089.1, XP_059484090.1, XP_059484091.1, XP_059484092.1, XP_059484093.1	XP_026815559.1	XP_060835751.1, XP_060835752.1, XP_060835753.1, XP_060835754.1, XP_060835755.1	XP_049830019.1	XP_008197949.1, XP_008197953.1, XP_015839160.1, XP_015839162.1, XP_015839164.1, XP_015839165.1, XP_015839166.1, XP_015839167.1, XP_015839168.1, XP_064210947.1, XP_064210948.1, XP_064210949.1, XP_064210950.1, XP_064210951.1, XP_064210952.1, XP_064210953.1, XP_064210954.1, XP_064210955.1, XP_064210956.1
OG0000200	XP_021694519.1, XP_021694524.1, XP_021694529.1, XP_021694534.1, XP_021694537.1, XP_021694541.1, XP_021694548.1, XP_021694557.1	XP_027840738.2, XP_027840740.2, XP_027840741.2, XP_027840742.2, XP_027840743.2, XP_027840744.2, XP_027840745.2, XP_050060800.1	XP_006570211.1, XP_006570212.1, XP_006570213.1, XP_006570214.1, XP_006570215.1, XP_006570216.1, XP_006570218.1, XP_006570219.1, XP_006570220.1, XP_006570221.1, XP_006570222.1, XP_006570223.1, XP_016766877.1, XP_016766879.1, XP_026295163.1, XP_624065.2	XP_001947282.2, XP_008188021.1, XP_008188022.1, XP_008188023.1, XP_008188024.1, XP_008188026.1, XP_016663893.1, XP_029346036.1	asmbl_102607.p1, asmbl_102608.p1, asmbl_102609.p1, asmbl_102609.p3, asmbl_102612.p1, asmbl_102613.p1, asmbl_102614.p1, asmbl_102614.p3, asmbl_102615.p1, asmbl_102616.p1, asmbl_102616.p2, asmbl_102617.p1, asmbl_102618.p1, asmbl_102621.p1, asmbl_102621.p3	g29990.t1, g29990.t2, g29990.t3	STRG.15461.1.p1, STRG.15461.2.p1, STRG.15461.3.p1, STRG.15461.4.p1	TRINITY_GG_3149_c0_g1_i11.p1, TRINITY_GG_3149_c0_g1_i2.p1, TRINITY_GG_3149_c0_g1_i3.p1, TRINITY_GG_3149_c0_g1_i3.p2	asmbl_74774.p1, asmbl_74775.p1, asmbl_74776.p1, asmbl_74776.p3, asmbl_74777.p1, asmbl_74777.p2, asmbl_74778.p3, asmbl_74779.p1, asmbl_74780.p1, asmbl_74781.p1, asmbl_74782.p1, asmbl_74782.p3, asmbl_74783.p1, asmbl_74783.p3, asmbl_74784.p1, asmbl_74785.p1, asmbl_74786.p1, asmbl_74786.p2, asmbl_74787.p1, asmbl_74788.p1, asmbl_74788.p3, asmbl_74789.p1, asmbl_74789.p3, asmbl_74790.p1, asmbl_74790.p2, asmbl_74791.p1, asmbl_74791.p3	g20801.t1, g20801.t2, g20801.t3	STRG.10851.1.p1, STRG.10851.2.p1, STRG.10851.3.p1, STRG.10851.4.p1, STRG.10851.5.p1, STRG.10851.6.p1, STRG.10851.7.p1	TRINITY_GG_2522_c1_g1_i1.p1, TRINITY_GG_2522_c1_g1_i10.p1, TRINITY_GG_2522_c1_g1_i2.p1, TRINITY_GG_2522_c1_g1_i20.p1, TRINITY_GG_2522_c1_g1_i29.p1, TRINITY_GG_2522_c1_g1_i3.p1, TRINITY_GG_2522_c1_g1_i31.p1, TRINITY_GG_2522_c1_g1_i32.p1, TRINITY_GG_2522_c1_g1_i35.p1, TRINITY_GG_2522_c1_g1_i4.p1, TRINITY_GG_2522_c1_g1_i54.p1, TRINITY_GG_2522_c1_g1_i8.p1	TRINITY_DN1023_c0_g1_i1.p1, TRINITY_DN1023_c0_g1_i2.p1, TRINITY_DN1023_c0_g1_i3.p1, TRINITY_DN42532_c0_g1_i1.p1	asmbl_100047.p1, asmbl_100047.p3, asmbl_100048.p1, asmbl_100049.p1, asmbl_100049.p3, asmbl_100050.p1, asmbl_100051.p1, asmbl_100051.p3, asmbl_100052.p1, asmbl_100053.p1, asmbl_100054.p1, asmbl_100056.p1, asmbl_100057.p1, asmbl_100060.p1	g21076.t1, g21076.t2	STRG.17431.1.p1, STRG.17431.2.p1, STRG.17431.3.p1, STRG.17431.4.p1, STRG.17431.5.p1, STRG.17431.6.p1, STRG.17431.7.p1, STRG.17431.8.p1	TRINITY_GG_3127_c0_g3_i1.p1, TRINITY_GG_3127_c0_g3_i2.p1, TRINITY_GG_3127_c0_g3_i3.p1, TRINITY_GG_3127_c0_g3_i4.p1, TRINITY_GG_3127_c0_g3_i5.p1, TRINITY_GG_3127_c0_g3_i7.p1, TRINITY_GG_3127_c0_g3_i8.p1, TRINITY_GG_3127_c0_g3_i9.p1	XP_004930456.1, XP_004930458.1, XP_012549456.1, XP_012549458.1, XP_012549459.1, XP_012549461.1, XP_012549462.1, XP_012549463.1, XP_021206414.1, XP_021206416.1, XP_062526521.1, XP_062526522.1, XP_062526523.1, XP_062526524.1, XP_062526525.1, XP_062526527.1, XP_062526528.1, XP_062526529.1, XP_062526530.1, XP_062526531.1, XP_062526532.1, XP_062526533.1, XP_062526535.1, XP_062526536.1, XP_062526537.1	NP_001255017.1, NP_001370213.1, NP_499145.2, NP_871642.2	NP_001096873.1, NP_001138152.1, NP_001138153.1, NP_001138154.1, NP_001138155.1, NP_001162655.1, NP_001259220.1, NP_001259222.1, NP_001284843.1, NP_001368971.1, NP_001401053.1, NP_570073.3, NP_996343.5	XP_046456734.1, XP_046456735.1, XP_046456736.1, XP_046456737.1, XP_046456738.1, XP_046456739.1, XP_046456740.1, XP_046456741.1, XP_046456742.1, XP_046456743.1, XP_046456744.1, XP_046456746.1, XP_046456747.1, XP_046456748.1, XP_046456749.1	XP_050531510.1, XP_050531516.1, XP_050531525.1, XP_050531534.1, XP_050531543.1, XP_050531553.1, XP_050531562.1, XP_050531571.1	XP_042203859.1, XP_042203860.1, XP_042203861.1, XP_042203862.1, XP_042203863.1, XP_042203864.1, XP_042203866.1, XP_042203867.1, XP_042203868.1, XP_042203869.1, XP_042203870.1, XP_042203871.1	NP_001130026.1, NP_001130027.1, NP_001271262.1, NP_001271292.1, NP_001317347.1, NP_001362198.1, NP_001362199.1, NP_001362200.1, NP_001362201.1, NP_001362202.1, NP_001398003.1, NP_006843.2, NP_036422.3, XP_011510540.1, XP_011522517.2, XP_011522518.1, XP_011522522.2, XP_011522523.1, XP_011522524.1, XP_011522525.1, XP_011522528.1, XP_011522529.1, XP_016860911.1, XP_016879533.2, XP_016879537.1, XP_016879538.1, XP_016879540.1, XP_016879542.1, XP_016879543.1, XP_016879544.1, XP_024306320.1, XP_024306321.1, XP_047291130.1, XP_047291131.1, XP_047291132.1, XP_047291133.1, XP_047291134.1, XP_047291135.1, XP_047291136.1, XP_047291138.1, XP_047291139.1, XP_047291141.1, XP_047291142.1, XP_047291143.1, XP_047302486.1	XP_046677808.1	NP_001106176.1, NP_001281258.1, NP_001281259.1, NP_001281260.1, NP_001281263.1, NP_001348925.1, NP_001349892.1, NP_766252.2, XP_006499251.1, XP_006499252.1, XP_006499254.1, XP_006499256.1, XP_006533375.1, XP_006533376.1, XP_006533379.2, XP_006533383.1, XP_011247316.1, XP_017173069.1, XP_017173070.1, XP_030101858.1, XP_030101859.1, XP_030101861.1, XP_030101862.1, XP_036012594.1, XP_036012595.1, XP_036012596.1	XP_064087123.1, XP_064087124.1, XP_064087126.1, XP_064087127.1, XP_064087128.1, XP_064087129.1, XP_064087130.1, XP_064087131.1	XP_022162537.1, XP_022162538.1, XP_022162539.1, XP_022162540.1, XP_022162542.1, XP_022162543.1	XP_039297024.1	XP_059478124.1, XP_059478125.1, XP_059478126.1, XP_059478127.1, XP_059478128.1, XP_059478129.1, XP_059478130.1, XP_059478131.1, XP_059478132.1, XP_059478134.1, XP_059478135.1, XP_059478136.1	XP_026807449.1, XP_026807450.1, XP_026807451.1, XP_026807452.1, XP_026807453.1, XP_026807454.1	XP_060852572.1, XP_060852573.1, XP_060852574.1, XP_060852576.1, XP_060852577.1, XP_060852578.1, XP_060852579.1	XP_049858777.1, XP_049858778.1, XP_049858780.1, XP_049858781.1, XP_049858782.1, XP_049858783.1, XP_049858784.1, XP_049858785.1, XP_049858786.1, XP_049858787.1, XP_049858788.1, XP_049858789.1, XP_049858790.1, XP_049858791.1, XP_049858792.1, XP_049858793.1, XP_049858794.1, XP_049858796.1, XP_049858797.1, XP_049858798.1	XP_008192705.1, XP_008192712.1, XP_008192719.1, XP_008192725.1, XP_008192732.1, XP_008192736.1, XP_008192740.1, XP_008192746.1, XP_008192761.1, XP_008192767.1, XP_015840210.1
OG0000201	XP_001651092.2, XP_001654776.2, XP_001661017.2, XP_021696207.1, XP_021696208.1, XP_021696209.1, XP_021696210.1, XP_021696211.1, XP_021696212.1, XP_021696213.1, XP_021696214.1, XP_021696215.1, XP_021703364.1	XP_027837895.1, XP_027838407.1, XP_027853216.2, XP_050055487.1, XP_050055495.1, XP_050062476.1, XP_050062477.1	NP_001011643.1, NP_001128406.1, NP_001139210.1, XP_006557552.1, XP_006557572.1, XP_006557573.1, XP_006557575.1, XP_006563265.1, XP_006571519.1, XP_006571520.1, XP_016767131.1, XP_016767156.1, XP_016768384.1, XP_016768385.1, XP_026297069.1, XP_394655.3	XP_001944109.4, XP_001944311.1, XP_001949303.2, XP_008185697.1	asmbl_15893.p1, asmbl_15895.p1, asmbl_15896.p1, asmbl_15901.p1, asmbl_15902.p2, asmbl_15903.p1, asmbl_213480.p1, asmbl_213482.p1, asmbl_213484.p1, asmbl_213485.p1, asmbl_213486.p1, asmbl_65644.p1, asmbl_65645.p1, asmbl_65646.p1, asmbl_65647.p1	g18618.t1, g5215.t1, g67805.t1, g67805.t2	STRG.2056.1.p1, STRG.2056.2.p1, STRG.2056.3.p1, STRG.34033.1.p1, STRG.9549.1.p1, STRG.9549.2.p1	TRINITY_GG_12528_c3_g1_i2.p1, TRINITY_GG_12528_c3_g1_i3.p1, TRINITY_GG_12528_c3_g1_i4.p1, TRINITY_GG_3348_c10_g1_i1.p1, TRINITY_GG_3348_c10_g1_i5.p1, TRINITY_GG_3348_c10_g1_i7.p1, TRINITY_GG_3348_c10_g1_i8.p1	asmbl_39767.p1, asmbl_39768.p1, asmbl_39769.p1, asmbl_45892.p1, asmbl_45900.p1, asmbl_45902.p1, asmbl_45904.p2, asmbl_47487.p1, asmbl_47488.p1, asmbl_47489.p1, asmbl_47490.p1	g10266.t1, g12017.t1, g12361.t1, g12361.t2	STRG.5655.1.p1, STRG.5655.2.p1, STRG.6508.1.p1, STRG.6508.2.p1, STRG.6839.1.p1	TRINITY_GG_15011_c8_g1_i1.p1, TRINITY_GG_15011_c8_g1_i2.p1, TRINITY_GG_15011_c8_g1_i3.p1, TRINITY_GG_15011_c8_g1_i4.p1, TRINITY_GG_15011_c8_g1_i5.p1, TRINITY_GG_2471_c5_g2_i1.p1, TRINITY_GG_2471_c5_g2_i2.p1, TRINITY_GG_8884_c12_g2_i1.p1	TRINITY_DN49575_c0_g1_i1.p1, TRINITY_DN5831_c0_g1_i1.p1	asmbl_156682.p1, asmbl_25020.p1, asmbl_25021.p1, asmbl_25022.p1, asmbl_25023.p1, asmbl_49975.p1, asmbl_49976.p1, asmbl_49977.p1, asmbl_49978.p2, asmbl_49985.p1, asmbl_49986.p2	g12541.t1, g30790.t1, g6839.t1	STRG.26866.1.p1, STRG.4329.1.p1, STRG.4329.2.p1, STRG.9364.1.p1	TRINITY_GG_2242_c63_g1_i10.p1, TRINITY_GG_2242_c63_g1_i2.p1, TRINITY_GG_2242_c63_g1_i4.p1, TRINITY_GG_2242_c63_g1_i7.p1, TRINITY_GG_2242_c63_g1_i8.p1, TRINITY_GG_2242_c63_g1_i9.p1, TRINITY_GG_262_c16_g2_i1.p1, TRINITY_GG_262_c16_g2_i2.p1, TRINITY_GG_262_c16_g2_i3.p1, TRINITY_GG_262_c16_g2_i6.p1, TRINITY_GG_3678_c0_g3_i1.p2, TRINITY_GG_3678_c0_g3_i12.p2, TRINITY_GG_3678_c0_g3_i2.p1, TRINITY_GG_3678_c0_g3_i3.p2, TRINITY_GG_3678_c0_g3_i5.p2, TRINITY_GG_3678_c0_g3_i7.p1, TRINITY_GG_3678_c0_g3_i8.p2, TRINITY_GG_3678_c0_g3_i9.p1	NP_001037362.2, NP_001037436.1, XP_004923491.1, XP_004929221.1, XP_012547426.2, XP_021209325.1, XP_037874083.1	NP_001367976.1, NP_491095.3, NP_493910.2, NP_496735.1, NP_499043.1, NP_503077.2, NP_505873.2	NP_001261026.1, NP_001286839.1, NP_001369117.1, NP_523763.2, NP_523846.2, NP_609135.1, NP_611836.2, NP_651930.2, NP_723303.1, NP_726594.2	XP_046450361.1, XP_046453217.1, XP_046453218.1, XP_046453225.1, XP_046453226.1, XP_046460503.1, XP_046460504.1, XP_046460505.1, XP_046460506.1, XP_046460507.1, XP_046460508.1, XP_046460509.1, XP_046460510.1, XP_046460511.1, XP_046460512.1, XP_046460514.1, XP_046460515.1, XP_046460516.1	XP_050526376.1, XP_050526377.1, XP_050526378.1, XP_050526379.1, XP_050526380.1, XP_050526381.1, XP_050526382.1, XP_050531792.1, XP_050537399.1	XP_042211445.1, XP_042214876.1, XP_042217330.1, XP_042217332.1, XP_042222108.1, XP_042227840.1, XP_042228203.1, XP_042228480.1, XP_042228481.1, XP_042229794.1, XP_042232322.1, XP_042237525.1, XP_042237940.1, XP_042237941.1, XP_042239334.1	NP_001020016.1, NP_001034.1, NP_001035.1, NP_001036.1, NP_001116319.1, NP_001116320.1, NP_001127839.2, NP_001136277.1, NP_001136278.1, NP_001165972.1, NP_001165973.1, NP_001165975.1, NP_001193860.1, NP_001248309.1, NP_001315555.1, NP_001315556.1, NP_001315557.1, NP_001315558.1, NP_001315559.1, NP_001335179.1, NP_001335180.1, NP_001335181.1, NP_001335182.1, NP_003033.3, NP_003034.2, NP_003035.3, NP_004202.4, NP_005620.1, NP_008865.2, NP_009162.1, NP_055043.2, NP_055044.1, NP_057699.2, NP_964012.2, XP_005265468.1, XP_006721326.1, XP_011519312.1, XP_011521597.1, XP_011521601.1, XP_011521602.1, XP_011532329.1, XP_011532332.1, XP_011540319.1, XP_016857641.1, XP_016862560.1, XP_016862561.1, XP_047284695.1, XP_047284696.1, XP_047284699.1, XP_047284700.1, XP_047290466.1, XP_047290467.1, XP_047290468.1, XP_047290469.1	XP_046679787.1, XP_046680358.1, XP_046680359.1, XP_046680360.1, XP_046683709.1, XP_046683710.1, XP_046683976.1	NP_001136281.1, NP_001136282.1, NP_001139485.1, NP_001334362.1, NP_001342104.1, NP_001355945.1, NP_001355946.1, NP_001366036.1, NP_001368832.1, NP_001368833.1, NP_001368834.1, NP_001397375.1, NP_001397376.1, NP_001397377.1, NP_032161.2, NP_033235.3, NP_033346.2, NP_034150.1, NP_034614.2, NP_064433.3, NP_598748.1, NP_653095.1, NP_683733.2, NP_766478.1, NP_848818.1, NP_958741.1, XP_006505599.1, XP_006505933.1, XP_006517146.1, XP_006517147.1, XP_006525994.1, XP_006530856.2, XP_006530857.2, XP_006540608.1, XP_006540609.1, XP_006540611.1, XP_017170866.1, XP_030111164.1, XP_036019577.1, XP_036021901.1, XP_036021903.1, XP_036021952.1	XP_064079570.1, XP_064079571.1, XP_064088102.1, XP_064088616.1, XP_064088617.1, XP_064088618.1, XP_064093146.1, XP_064100130.1, XP_064106651.1, XP_064107867.1, XP_064120090.1, XP_064120091.1, XP_064120092.1, XP_064120093.1, XP_064120094.1	XP_022166217.1, XP_022178545.1, XP_022182415.1, XP_022182416.1	XP_039288073.1, XP_039288074.1, XP_039288075.1, XP_039292530.1, XP_039293140.1, XP_039293141.1, XP_039299144.1	XP_059477467.1, XP_059477468.1, XP_059477469.1, XP_059480264.1, XP_059480265.1, XP_059480266.1, XP_059487992.1, XP_059488574.1, XP_059488974.1	XP_026812714.1, XP_026814467.1, XP_026814468.1, XP_026820854.1, XP_026820855.1, XP_026820856.1	XP_060837620.1, XP_060837621.1, XP_060847468.1, XP_060847469.1, XP_060854823.1	XP_049832130.1, XP_049832189.1, XP_049835521.1, XP_049835617.1, XP_049835618.1, XP_049835619.1, XP_049835620.1, XP_049837898.1, XP_049844745.1, XP_049844746.1	XP_008193348.1, XP_008195889.1, XP_015835601.1, XP_064210851.1, XP_064215315.1, XP_968717.1, XP_975356.1
OG0000202	XP_001652439.1	XP_027843595.2, XP_027852678.2, XP_027853726.2, XP_050061422.1		XP_001942643.1, XP_003242958.1, XP_003244176.2, XP_003247432.1, XP_008180740.1, XP_008182529.1, XP_008187733.2, XP_008189760.1, XP_008189761.1, XP_008189762.1, XP_016658033.1, XP_016658034.1, XP_016659773.2, XP_016659778.2, XP_016659779.1, XP_029341567.1, XP_029341570.1	asmbl_121439.p1, asmbl_121440.p1, asmbl_121446.p1, asmbl_121449.p1, asmbl_121450.p1, asmbl_121451.p1, asmbl_121452.p1, asmbl_121453.p1, asmbl_160025.p1, asmbl_160026.p1, asmbl_160027.p1, asmbl_160028.p1, asmbl_160879.p1, asmbl_160880.p1, asmbl_160882.p1, asmbl_160883.p1, asmbl_17217.p1, asmbl_17218.p1, asmbl_17219.p1, asmbl_17220.p1, asmbl_17221.p1, asmbl_17222.p1, asmbl_192326.p1, asmbl_192327.p1, asmbl_192327.p3, asmbl_192328.p1, asmbl_192329.p1, asmbl_192330.p1, asmbl_192331.p1, asmbl_192332.p1, asmbl_2004.p1, asmbl_44237.p2, asmbl_44238.p1, asmbl_44240.p1, asmbl_44241.p1, asmbl_44242.p1, asmbl_62187.p1, asmbl_62187.p2, asmbl_62189.p1, asmbl_62190.p1, asmbl_62190.p3, asmbl_62193.p1, asmbl_62194.p1	g12559.t1, g17573.t1, g1906.t1, g48364.t1, g48673.t1, g5570.t1, g5570.t2, g59455.t1, g59455.t2	STRG.18475.1.p1, STRG.18475.2.p1, STRG.18475.3.p1, STRG.2217.1.p1, STRG.2217.2.p1, STRG.2217.3.p1, STRG.2217.4.p1, STRG.24836.1.p1, STRG.24836.2.p1, STRG.24974.1.p1, STRG.24974.2.p1, STRG.24974.3.p1, STRG.24974.4.p1, STRG.30290.1.p1, STRG.30290.2.p1, STRG.30290.3.p1, STRG.30290.3.p3, STRG.6283.1.p1, STRG.6283.2.p1, STRG.83.1.p1, STRG.83.2.p1, STRG.9003.1.p1, STRG.9003.2.p1, STRG.9003.3.p1, STRG.9003.5.p1, STRG.9003.5.p2	TRINITY_GG_1328_c0_g1_i19.p1, TRINITY_GG_1328_c0_g1_i25.p1, TRINITY_GG_1328_c0_g1_i25.p2, TRINITY_GG_1328_c0_g1_i29.p1, TRINITY_GG_1328_c0_g1_i37.p1, TRINITY_GG_1328_c0_g1_i41.p1, TRINITY_GG_1328_c0_g1_i41.p2, TRINITY_GG_1328_c0_g1_i5.p1, TRINITY_GG_1328_c0_g1_i52.p1, TRINITY_GG_1328_c0_g1_i53.p1, TRINITY_GG_1328_c0_g1_i56.p1, TRINITY_GG_1328_c0_g1_i60.p1, TRINITY_GG_1328_c0_g1_i61.p1, TRINITY_GG_19923_c1_g3_i2.p1, TRINITY_GG_22701_c1_g1_i1.p1, TRINITY_GG_22701_c1_g1_i2.p1, TRINITY_GG_22701_c1_g1_i4.p1, TRINITY_GG_2483_c0_g1_i1.p1, TRINITY_GG_2483_c0_g1_i7.p1, TRINITY_GG_2483_c0_g1_i8.p1, TRINITY_GG_7602_c10_g1_i1.p1, TRINITY_GG_7602_c10_g1_i6.p1, TRINITY_GG_7602_c10_g1_i8.p1, TRINITY_GG_7602_c10_g1_i8.p2, TRINITY_GG_7602_c10_g1_i9.p1	asmbl_110277.p1, asmbl_110278.p1, asmbl_110279.p1, asmbl_110280.p1, asmbl_110281.p1, asmbl_110282.p1, asmbl_114868.p1, asmbl_114868.p2, asmbl_114869.p1, asmbl_114869.p2, asmbl_114870.p1, asmbl_114871.p1, asmbl_114871.p2, asmbl_114872.p1, asmbl_114872.p2, asmbl_114873.p1, asmbl_114873.p2, asmbl_114874.p1, asmbl_114874.p2, asmbl_114883.p1, asmbl_114887.p1, asmbl_1390.p1, asmbl_1393.p1, asmbl_141104.p1, asmbl_141105.p1, asmbl_141106.p1, asmbl_141107.p1, asmbl_141110.p1, asmbl_141110.p2, asmbl_164889.p2, asmbl_164890.p1, asmbl_164891.p1, asmbl_164892.p1, asmbl_164893.p1, asmbl_164895.p1, asmbl_42747.p1, asmbl_42748.p1, asmbl_42750.p1, asmbl_42751.p1, asmbl_42752.p1, asmbl_42753.p1, asmbl_42755.p1, asmbl_42756.p1, asmbl_42757.p1	g11049.t1, g31453.t1, g31453.t2, g32934.t1, g32934.t2, g32934.t3, g339.t1, g41141.t1, g49685.t1	STRG.16246.1.p1, STRG.16246.2.p1, STRG.16246.3.p1, STRG.16246.4.p1, STRG.16932.1.p1, STRG.16932.1.p2, STRG.16932.2.p1, STRG.16932.2.p2, STRG.16932.3.p1, STRG.16932.3.p2, STRG.197.1.p1, STRG.20864.1.p1, STRG.20864.2.p1, STRG.20864.3.p1, STRG.20864.4.p1, STRG.24523.1.p1, STRG.24523.2.p2, STRG.6002.1.p1, STRG.6002.2.p1, STRG.6002.3.p1, STRG.6002.4.p1	TRINITY_GG_1191_c2_g1_i10.p1, TRINITY_GG_1191_c2_g1_i18.p1, TRINITY_GG_1191_c2_g1_i18.p2, TRINITY_GG_1191_c2_g1_i21.p1, TRINITY_GG_1191_c2_g1_i22.p1, TRINITY_GG_1191_c2_g1_i22.p2, TRINITY_GG_1191_c2_g1_i24.p1, TRINITY_GG_1191_c2_g1_i25.p1, TRINITY_GG_1191_c2_g1_i30.p1, TRINITY_GG_1191_c2_g1_i30.p2, TRINITY_GG_1191_c2_g1_i38.p1, TRINITY_GG_1191_c2_g1_i49.p1, TRINITY_GG_1191_c2_g1_i58.p1, TRINITY_GG_1191_c2_g1_i6.p1, TRINITY_GG_13055_c18_g1_i13.p1, TRINITY_GG_13055_c18_g1_i14.p1, TRINITY_GG_13055_c18_g1_i15.p1, TRINITY_GG_13055_c18_g1_i29.p1, TRINITY_GG_13055_c18_g1_i34.p1, TRINITY_GG_13055_c18_g1_i36.p1, TRINITY_GG_13055_c18_g1_i5.p1, TRINITY_GG_13055_c18_g1_i6.p1, TRINITY_GG_13055_c18_g1_i6.p2, TRINITY_GG_13055_c18_g1_i7.p1, TRINITY_GG_13233_c7_g1_i5.p1, TRINITY_GG_13233_c7_g1_i6.p1, TRINITY_GG_2365_c0_g1_i2.p1, TRINITY_GG_2365_c0_g1_i3.p1, TRINITY_GG_2365_c0_g1_i4.p1	TRINITY_DN12143_c0_g1_i1.p1, TRINITY_DN2813_c0_g1_i11.p1, TRINITY_DN2813_c0_g1_i11.p2, TRINITY_DN2813_c0_g1_i2.p1, TRINITY_DN2813_c0_g1_i20.p1, TRINITY_DN2813_c0_g1_i20.p2, TRINITY_DN2813_c0_g1_i21.p1, TRINITY_DN2813_c0_g1_i23.p1, TRINITY_DN2813_c0_g1_i24.p1, TRINITY_DN2813_c0_g1_i35.p1, TRINITY_DN2813_c0_g1_i42.p1, TRINITY_DN7231_c0_g1_i1.p1	asmbl_10064.p1, asmbl_10065.p1, asmbl_10066.p1, asmbl_10067.p1, asmbl_10068.p1, asmbl_10082.p1, asmbl_10083.p1, asmbl_10084.p1, asmbl_10085.p1, asmbl_10086.p1, asmbl_10086.p2, asmbl_10087.p1, asmbl_10092.p1, asmbl_107382.p1, asmbl_107382.p2, asmbl_107384.p1, asmbl_107384.p2, asmbl_107385.p1, asmbl_107385.p2, asmbl_107386.p1, asmbl_107386.p2, asmbl_107387.p1, asmbl_107387.p2, asmbl_107392.p1, asmbl_107393.p1, asmbl_107394.p1, asmbl_107414.p1, asmbl_107424.p1, asmbl_107425.p1, asmbl_11637.p1, asmbl_11638.p1, asmbl_11639.p1, asmbl_11640.p1, asmbl_11641.p1, asmbl_11642.p1, asmbl_27386.p1, asmbl_27388.p1	g22529.t1, g22648.t1, g22650.t1, g2836.t1, g2837.t1, g3255.t1, g3255.t2, g7272.t1, g7272.t2	STRG.1671.1.p1, STRG.1671.2.p1, STRG.1671.3.p1, STRG.1671.4.p1, STRG.1671.4.p2, STRG.1671.5.p1, STRG.1671.6.p1, STRG.1671.7.p1, STRG.18926.1.p1, STRG.18926.10.p1, STRG.18926.10.p2, STRG.18926.11.p1, STRG.18926.11.p2, STRG.18926.12.p1, STRG.18926.12.p2, STRG.18926.2.p1, STRG.18926.3.p1, STRG.18926.4.p1, STRG.18926.5.p1, STRG.18926.5.p2, STRG.18926.6.p1, STRG.18926.7.p1, STRG.18926.7.p2, STRG.1956.1.p1, STRG.1956.2.p1, STRG.1956.3.p1, STRG.1956.4.p1, STRG.4722.1.p1	TRINITY_GG_1171_c6_g1_i10.p1, TRINITY_GG_1171_c6_g1_i14.p1, TRINITY_GG_1171_c6_g1_i18.p1, TRINITY_GG_1171_c6_g1_i19.p1, TRINITY_GG_1171_c6_g1_i26.p1, TRINITY_GG_1171_c6_g1_i36.p1, TRINITY_GG_1171_c6_g1_i37.p1, TRINITY_GG_1171_c6_g1_i40.p1, TRINITY_GG_1171_c6_g1_i6.p1, TRINITY_GG_1171_c6_g1_i6.p2, TRINITY_GG_1246_c1_g1_i14.p1, TRINITY_GG_1246_c1_g1_i20.p1, TRINITY_GG_1246_c1_g1_i23.p1, TRINITY_GG_1246_c1_g1_i29.p1, TRINITY_GG_1246_c1_g1_i9.p1, TRINITY_GG_3380_c13_g1_i12.p1, TRINITY_GG_3380_c13_g1_i13.p1, TRINITY_GG_3380_c13_g1_i2.p1, TRINITY_GG_3380_c13_g1_i22.p1, TRINITY_GG_3380_c13_g1_i3.p1, TRINITY_GG_3380_c13_g1_i6.p1, TRINITY_GG_3380_c13_g1_i8.p1, TRINITY_GG_3380_c13_g1_i9.p1, TRINITY_GG_449_c1_g1_i2.p1, TRINITY_GG_449_c1_g1_i3.p1, TRINITY_GG_449_c1_g1_i4.p1					XP_050525708.1						XP_022160144.1, XP_022172312.1, XP_022173258.1, XP_022173259.1, XP_022173260.1, XP_022173261.1, XP_022174975.1, XP_022174976.1, XP_022174977.1, XP_022177701.1, XP_022177702.1, XP_022177703.1, XP_022177704.1, XP_022177705.1			XP_026815838.1, XP_026815839.1, XP_026817863.1, XP_026817864.1, XP_026819187.1, XP_026820488.1	XP_060844482.1, XP_060844483.1, XP_060844936.1, XP_060845581.1, XP_060845582.1, XP_060845611.1, XP_060846721.1, XP_060846722.1		XP_008191278.1
OG0000203	XP_001654492.2, XP_021699032.1, XP_021699033.1	XP_027849043.2, XP_027849044.2, XP_027851863.2, XP_027851864.2, XP_050055504.1	XP_006569044.1, XP_006569045.1, XP_006569046.1, XP_016773576.1, XP_016773577.1, XP_026302263.1, XP_623564.3	XP_001943495.2, XP_001947434.2, XP_008178172.1, XP_016656026.1, XP_016663132.1	asmbl_186038.p1, asmbl_208374.p1, asmbl_208375.p1, asmbl_208376.p1	g57052.t1, g66205.t1, g66205.t2, g66205.t3	STRG.33230.1.p1, STRG.33230.2.p1	TRINITY_GG_377_c0_g1_i18.p1, TRINITY_GG_377_c0_g1_i18.p2, TRINITY_GG_377_c0_g1_i19.p1, TRINITY_GG_377_c0_g1_i19.p2, TRINITY_GG_377_c0_g1_i21.p1, TRINITY_GG_377_c0_g1_i21.p3, TRINITY_GG_377_c0_g1_i22.p1, TRINITY_GG_377_c0_g1_i24.p1, TRINITY_GG_377_c0_g1_i24.p2, TRINITY_GG_377_c0_g1_i27.p1	asmbl_11457.p1, asmbl_11461.p1, asmbl_11472.p1, asmbl_11479.p1, asmbl_11480.p1, asmbl_11481.p1, asmbl_184188.p1, asmbl_184189.p1, asmbl_184190.p1, asmbl_184190.p2, asmbl_206533.p1, asmbl_206535.p1, asmbl_206535.p2, asmbl_206535.p3, asmbl_206536.p1, asmbl_206539.p1	g3120.t1, g3120.t2, g3120.t3, g57524.t1, g67564.t1, g67565.t1, g67565.t2	STRG.1728.1.p1, STRG.1728.2.p1, STRG.27667.1.p1, STRG.27667.2.p1, STRG.27667.3.p1, STRG.27667.3.p2, STRG.31457.1.p1, STRG.31457.1.p2, STRG.31457.1.p3	TRINITY_GG_11826_c1_g1_i12.p1, TRINITY_GG_11826_c1_g1_i12.p2, TRINITY_GG_11826_c1_g1_i14.p1, TRINITY_GG_11826_c1_g1_i14.p2, TRINITY_GG_11826_c1_g1_i18.p1, TRINITY_GG_11826_c1_g1_i18.p2, TRINITY_GG_11826_c1_g1_i2.p1, TRINITY_GG_11826_c1_g1_i20.p1, TRINITY_GG_11826_c1_g1_i20.p2, TRINITY_GG_11826_c1_g1_i22.p1, TRINITY_GG_11826_c1_g1_i26.p1, TRINITY_GG_11826_c1_g1_i26.p2, TRINITY_GG_11826_c1_g1_i38.p1, TRINITY_GG_11826_c1_g1_i38.p2, TRINITY_GG_11826_c1_g1_i39.p1, TRINITY_GG_11826_c1_g1_i39.p2, TRINITY_GG_11826_c1_g1_i40.p1, TRINITY_GG_11826_c1_g1_i40.p3, TRINITY_GG_11826_c1_g1_i43.p1, TRINITY_GG_11826_c1_g1_i43.p2, TRINITY_GG_11826_c1_g1_i52.p1, TRINITY_GG_11826_c1_g1_i52.p2, TRINITY_GG_11826_c1_g1_i56.p1, TRINITY_GG_11826_c1_g1_i58.p1, TRINITY_GG_11826_c1_g1_i63.p1, TRINITY_GG_11826_c1_g1_i66.p1, TRINITY_GG_11826_c1_g1_i66.p2, TRINITY_GG_11826_c1_g1_i69.p1, TRINITY_GG_11826_c1_g1_i69.p2, TRINITY_GG_11826_c1_g1_i70.p1, TRINITY_GG_11826_c1_g1_i70.p2, TRINITY_GG_11826_c1_g1_i77.p1, TRINITY_GG_11826_c1_g1_i77.p2, TRINITY_GG_11826_c1_g1_i82.p1, TRINITY_GG_11826_c1_g1_i84.p1, TRINITY_GG_11826_c1_g1_i84.p2, TRINITY_GG_11826_c1_g1_i94.p1, TRINITY_GG_11826_c1_g1_i94.p2, TRINITY_GG_2493_c12_g1_i1.p1, TRINITY_GG_2493_c12_g1_i1.p2, TRINITY_GG_2493_c12_g1_i15.p1, TRINITY_GG_2493_c12_g1_i15.p2, TRINITY_GG_2493_c12_g1_i16.p1, TRINITY_GG_2493_c12_g1_i16.p2, TRINITY_GG_2493_c12_g1_i16.p4, TRINITY_GG_2493_c12_g1_i2.p1, TRINITY_GG_2493_c12_g1_i20.p1, TRINITY_GG_2493_c12_g1_i20.p2, TRINITY_GG_2493_c12_g1_i21.p1, TRINITY_GG_2493_c12_g1_i8.p1, TRINITY_GG_2493_c12_g1_i9.p1, TRINITY_GG_8482_c1_g1_i153.p1, TRINITY_GG_8482_c1_g1_i153.p2, TRINITY_GG_8482_c1_g1_i156.p1, TRINITY_GG_8482_c1_g1_i156.p2, TRINITY_GG_8482_c1_g1_i18.p1, TRINITY_GG_8482_c1_g1_i18.p3, TRINITY_GG_8482_c1_g1_i55.p1, TRINITY_GG_8482_c1_g1_i55.p3, TRINITY_GG_8482_c1_g1_i58.p1, TRINITY_GG_8482_c1_g1_i58.p2, TRINITY_GG_8482_c1_g1_i65.p1, TRINITY_GG_8482_c1_g1_i65.p2, TRINITY_GG_8482_c1_g1_i65.p3	TRINITY_DN2298_c0_g1_i1.p1, TRINITY_DN2298_c0_g1_i1.p2, TRINITY_DN2298_c0_g1_i10.p1, TRINITY_DN2298_c0_g1_i10.p2, TRINITY_DN2298_c0_g1_i11.p1, TRINITY_DN2298_c0_g1_i11.p2, TRINITY_DN2298_c0_g1_i11.p3, TRINITY_DN2298_c0_g1_i13.p1, TRINITY_DN2298_c0_g1_i13.p2, TRINITY_DN2298_c0_g1_i3.p1, TRINITY_DN2298_c0_g1_i3.p2, TRINITY_DN2298_c0_g1_i9.p1, TRINITY_DN2298_c0_g1_i9.p2	asmbl_46149.p1, asmbl_46156.p1, asmbl_46156.p2, asmbl_46156.p4, asmbl_62359.p1, asmbl_62361.p1, asmbl_62362.p1, asmbl_62364.p1	g11870.t1, g14621.t1, g14621.t2	STRG.11363.1.p1, STRG.11363.2.p1, STRG.8664.1.p1, STRG.8664.1.p2, STRG.8664.1.p4	TRINITY_GG_1937_c32_g1_i15.p1, TRINITY_GG_1937_c32_g1_i15.p2, TRINITY_GG_1937_c32_g1_i19.p1, TRINITY_GG_1937_c32_g1_i19.p2, TRINITY_GG_1937_c32_g1_i20.p1, TRINITY_GG_1937_c32_g1_i20.p2, TRINITY_GG_1937_c32_g1_i21.p1, TRINITY_GG_1937_c32_g1_i21.p2, TRINITY_GG_1937_c32_g1_i3.p1, TRINITY_GG_1937_c32_g1_i3.p2, TRINITY_GG_1937_c32_g1_i3.p3, TRINITY_GG_1937_c32_g1_i35.p1, TRINITY_GG_1937_c32_g1_i35.p2, TRINITY_GG_1937_c32_g1_i37.p1, TRINITY_GG_1937_c32_g1_i6.p1, TRINITY_GG_1937_c32_g1_i6.p2, TRINITY_GG_1937_c32_g1_i6.p3	XP_004924686.1, XP_004929922.1, XP_004929924.1, XP_012549839.2, XP_021202653.1, XP_021202654.1, XP_021202655.1, XP_021202656.1, XP_021208843.2, XP_037871434.1, XP_062525439.1, XP_062525441.1, XP_062527993.1, XP_062528586.1, XP_062528587.1	NP_001041287.2, NP_001041288.2, NP_001257116.1, NP_001257117.1, NP_001257118.1, NP_001257142.1, NP_001257143.1, NP_001300410.1, NP_001300411.1, NP_001300412.1, NP_001359545.1, NP_001361833.1, NP_001364583.1, NP_491707.2, NP_502413.1, NP_507487.1, NP_509205.2, NP_509811.2, NP_509901.1, NP_510126.1, NP_510128.1	NP_001163132.1, NP_001261473.1, NP_476831.1, NP_523724.2, NP_523740.3, NP_648040.1	XP_046441102.1, XP_046441103.1, XP_046441104.1, XP_046441105.1, XP_046441106.1, XP_046441107.1, XP_046461389.1, XP_046461390.1	XP_050546689.1, XP_050546773.1, XP_050546774.1, XP_050546775.1, XP_050546776.1, XP_050546777.1, XP_050546778.1, XP_050546779.1, XP_050546780.1, XP_050546782.1, XP_050546783.1, XP_050546784.1	XP_042225493.1, XP_042225494.1, XP_042225495.1, XP_042225545.1	NP_000434.1, NP_000918.2, NP_001157413.1, NP_001335873.1, NP_001335874.1, NP_001335875.1, NP_003733.2, NP_061337.1, NP_061338.1, NP_848654.3, XP_006712880.1, XP_011510380.1, XP_011510382.1, XP_011514610.4, XP_011514611.4, XP_016860654.1, XP_016860655.1, XP_016860656.1, XP_047276431.1, XP_047276432.1, XP_047276433.1	XP_046665839.1, XP_046665840.1, XP_046665842.1, XP_046665843.1, XP_046678543.1, XP_046678545.1, XP_046678662.1, XP_046678663.1, XP_046678664.1, XP_046678665.1	NP_001350421.1, NP_032856.2, NP_035205.1, NP_035206.2, NP_066302.2, NP_084237.1, XP_006499733.1, XP_006503614.1, XP_006503615.1, XP_006503617.1, XP_006516433.1, XP_017170734.1, XP_030110060.1, XP_036020766.1, XP_036020767.1	XP_064091931.1, XP_064091932.1, XP_064091933.1, XP_064091934.1, XP_064091935.1	XP_022171474.1, XP_022171475.1, XP_022171476.1, XP_022176197.1, XP_022176198.1, XP_022176200.1, XP_022176201.1	XP_039274983.1, XP_039277559.1, XP_039277560.1, XP_039277561.1, XP_039277562.1, XP_039277563.1, XP_039294661.1, XP_039294662.1, XP_039294663.1	XP_059476187.1, XP_059477142.1, XP_059477144.1, XP_059477636.1, XP_059477637.1, XP_059477638.1	XP_026814042.1, XP_026814051.1, XP_026814060.1, XP_026816203.1, XP_026816204.1	XP_060833687.1, XP_060833694.1, XP_060833703.1, XP_060833712.1, XP_060833721.1, XP_060852916.1, XP_060852924.1	XP_049836069.1, XP_049836463.1, XP_049836464.1, XP_049836465.1, XP_049836466.1, XP_049836467.1, XP_049836468.1, XP_049836469.1, XP_049836470.1, XP_049837440.1, XP_049837441.1, XP_049837442.1, XP_049837443.1, XP_049837444.1, XP_049837445.1, XP_049859289.1, XP_049859290.1, XP_049859291.1, XP_049859292.1, XP_049859293.1, XP_049859294.1, XP_049859296.1, XP_049859297.1, XP_049859298.1, XP_049859300.1, XP_049859301.1, XP_049861219.1, XP_049861918.1	XP_008190820.1, XP_008191266.1, XP_015833230.1, XP_015833231.1, XP_015833232.1, XP_015833809.1, XP_064212679.1, XP_064215528.1, XP_967244.3
OG0000204	XP_021708630.1, XP_021708631.1, XP_021708633.1, XP_021708634.1	XP_027838043.2, XP_027838044.2, XP_027838045.2, XP_050057503.1	XP_026296123.1, XP_026296124.1, XP_026296125.1, XP_026296126.1, XP_026296127.1, XP_026296129.1, XP_026296130.1, XP_026296131.1, XP_026296132.1, XP_026296133.1, XP_026296134.1	XP_029343152.1	asmbl_25496.p1, asmbl_25497.p1, asmbl_25498.p1, asmbl_25499.p1, asmbl_25500.p1, asmbl_25500.p2, asmbl_25500.p3, asmbl_25501.p1, asmbl_25501.p2, asmbl_25501.p3, asmbl_25502.p1, asmbl_25502.p2, asmbl_25502.p3, asmbl_25503.p1, asmbl_25503.p2, asmbl_25504.p1, asmbl_25504.p2, asmbl_25506.p1, asmbl_25506.p2, asmbl_25507.p1, asmbl_25507.p2, asmbl_25507.p3, asmbl_25507.p4, asmbl_25508.p1, asmbl_25509.p1, asmbl_25509.p2, asmbl_25509.p3, asmbl_25509.p4, asmbl_25512.p1, asmbl_25513.p1, asmbl_25514.p1, asmbl_25515.p2, asmbl_25519.p1	g7684.t1, g7684.t2, g7685.t1, g7688.t1	STRG.3463.1.p1, STRG.3463.2.p1, STRG.3463.3.p1, STRG.3463.4.p1, STRG.3463.5.p1, STRG.3463.6.p1	TRINITY_GG_7872_c0_g1_i13.p1, TRINITY_GG_7872_c0_g1_i13.p2, TRINITY_GG_7872_c0_g1_i17.p1, TRINITY_GG_7872_c0_g1_i17.p2, TRINITY_GG_7872_c0_g1_i18.p1, TRINITY_GG_7872_c0_g1_i23.p1, TRINITY_GG_7872_c0_g1_i3.p1, TRINITY_GG_7872_c0_g1_i3.p2, TRINITY_GG_7872_c0_g1_i31.p1, TRINITY_GG_7872_c0_g1_i33.p1, TRINITY_GG_7872_c0_g1_i36.p1, TRINITY_GG_7872_c0_g1_i36.p2, TRINITY_GG_7872_c0_g1_i40.p1, TRINITY_GG_7872_c0_g1_i44.p1, TRINITY_GG_7872_c0_g1_i45.p1, TRINITY_GG_7872_c0_g1_i45.p2, TRINITY_GG_7872_c0_g1_i46.p1, TRINITY_GG_7872_c0_g1_i46.p2, TRINITY_GG_7872_c0_g1_i48.p1, TRINITY_GG_7872_c0_g1_i9.p1	asmbl_145905.p1, asmbl_145906.p1, asmbl_145907.p1, asmbl_145908.p1, asmbl_145908.p2, asmbl_145908.p3, asmbl_145909.p1, asmbl_145909.p2, asmbl_145909.p3, asmbl_145909.p4, asmbl_145910.p1, asmbl_145910.p2, asmbl_145910.p3, asmbl_145911.p1, asmbl_145911.p2, asmbl_145911.p3, asmbl_145912.p1, asmbl_145912.p2, asmbl_145912.p3, asmbl_145913.p2, asmbl_145916.p1, asmbl_145916.p2, asmbl_145916.p3, asmbl_145916.p4, asmbl_145917.p1, asmbl_145918.p1, asmbl_145919.p1, asmbl_145919.p2, asmbl_145920.p1, asmbl_145922.p1, asmbl_145922.p2, asmbl_145922.p3, asmbl_145923.p1, asmbl_145926.p1, asmbl_145927.p1	g42879.t1, g42881.t1, g42882.t1, g42882.t2	STRG.21671.1.p1, STRG.21671.2.p1, STRG.21671.3.p1, STRG.21671.4.p1, STRG.21671.5.p1, STRG.21671.6.p1	TRINITY_GG_15774_c0_g1_i1.p1, TRINITY_GG_15774_c0_g1_i10.p1, TRINITY_GG_15774_c0_g1_i12.p1, TRINITY_GG_15774_c0_g1_i13.p1, TRINITY_GG_15774_c0_g1_i14.p1, TRINITY_GG_15774_c0_g1_i17.p1, TRINITY_GG_15774_c0_g1_i2.p1, TRINITY_GG_15774_c0_g1_i20.p1, TRINITY_GG_15774_c0_g1_i20.p2, TRINITY_GG_15774_c0_g1_i21.p1, TRINITY_GG_15774_c0_g1_i21.p2, TRINITY_GG_15774_c0_g1_i24.p1, TRINITY_GG_15774_c0_g1_i24.p2, TRINITY_GG_15774_c0_g1_i24.p3, TRINITY_GG_15774_c0_g1_i25.p1, TRINITY_GG_15774_c0_g1_i26.p1, TRINITY_GG_15774_c0_g1_i26.p2, TRINITY_GG_15774_c0_g1_i28.p2, TRINITY_GG_15774_c0_g1_i3.p1, TRINITY_GG_15774_c0_g1_i32.p1, TRINITY_GG_15774_c0_g1_i32.p2, TRINITY_GG_15774_c0_g1_i33.p1, TRINITY_GG_15774_c0_g1_i7.p1, TRINITY_GG_15774_c0_g1_i7.p2, TRINITY_GG_15774_c0_g1_i8.p1, TRINITY_GG_15774_c0_g1_i8.p2	TRINITY_DN1359_c1_g1_i18.p2, TRINITY_DN1359_c1_g1_i19.p1, TRINITY_DN1359_c1_g1_i22.p1, TRINITY_DN1359_c1_g1_i22.p2, TRINITY_DN1359_c1_g1_i24.p1, TRINITY_DN1359_c1_g1_i24.p2, TRINITY_DN1359_c1_g1_i25.p1, TRINITY_DN1359_c1_g1_i26.p1, TRINITY_DN1359_c1_g1_i26.p2, TRINITY_DN1359_c1_g1_i26.p3, TRINITY_DN1359_c1_g1_i3.p2, TRINITY_DN1359_c1_g1_i4.p1, TRINITY_DN1359_c1_g1_i5.p1, TRINITY_DN1359_c1_g1_i5.p2, TRINITY_DN1359_c1_g1_i5.p3, TRINITY_DN1359_c1_g1_i9.p1, TRINITY_DN1359_c1_g1_i9.p2	asmbl_58811.p1, asmbl_58812.p1, asmbl_58813.p1, asmbl_58814.p1, asmbl_58814.p2, asmbl_58814.p3, asmbl_58814.p4, asmbl_58815.p1, asmbl_58815.p2, asmbl_58815.p3, asmbl_58815.p4, asmbl_58816.p1, asmbl_58816.p2, asmbl_58816.p3, asmbl_58816.p4, asmbl_58817.p1, asmbl_58817.p2, asmbl_58817.p3, asmbl_58818.p1, asmbl_58818.p2, asmbl_58818.p3, asmbl_58819.p1, asmbl_58819.p2, asmbl_58819.p3, asmbl_58820.p1, asmbl_58820.p2, asmbl_58820.p3, asmbl_58821.p1, asmbl_58821.p2, asmbl_58821.p3, asmbl_58822.p1, asmbl_58822.p2, asmbl_58823.p1, asmbl_58823.p2, asmbl_58825.p1, asmbl_58825.p2, asmbl_58826.p1, asmbl_58828.p1, asmbl_58829.p1, asmbl_58830.p2, asmbl_58831.p1, asmbl_58839.p1	g13986.t1, g13986.t2, g13987.t1, g13988.t1	STRG.10746.1.p1, STRG.10746.2.p1, STRG.10746.3.p1, STRG.10746.4.p1, STRG.10746.5.p1, STRG.10746.6.p1	TRINITY_GG_1940_c1_g1_i10.p1, TRINITY_GG_1940_c1_g1_i13.p1, TRINITY_GG_1940_c1_g1_i13.p2, TRINITY_GG_1940_c1_g1_i14.p1, TRINITY_GG_1940_c1_g1_i14.p2, TRINITY_GG_1940_c1_g1_i15.p1, TRINITY_GG_1940_c1_g1_i15.p2, TRINITY_GG_1940_c1_g1_i2.p2, TRINITY_GG_1940_c1_g1_i22.p1, TRINITY_GG_1940_c1_g1_i23.p1, TRINITY_GG_1940_c1_g1_i24.p2, TRINITY_GG_1940_c1_g1_i3.p1, TRINITY_GG_1940_c1_g1_i3.p2, TRINITY_GG_1940_c1_g1_i34.p1, TRINITY_GG_1940_c1_g1_i35.p1, TRINITY_GG_1940_c1_g1_i35.p2, TRINITY_GG_1940_c1_g1_i36.p1, TRINITY_GG_1940_c1_g1_i36.p2, TRINITY_GG_1940_c1_g1_i38.p1, TRINITY_GG_1940_c1_g1_i38.p2, TRINITY_GG_1940_c1_g1_i40.p1, TRINITY_GG_1940_c1_g1_i40.p2, TRINITY_GG_1940_c1_g1_i41.p1, TRINITY_GG_1940_c1_g1_i41.p2, TRINITY_GG_1940_c1_g1_i42.p1, TRINITY_GG_1940_c1_g1_i42.p2, TRINITY_GG_1940_c1_g1_i43.p1, TRINITY_GG_1940_c1_g1_i43.p2, TRINITY_GG_1940_c1_g1_i44.p2, TRINITY_GG_1940_c1_g1_i8.p1, TRINITY_GG_1940_c1_g1_i8.p2	XP_037872531.1, XP_037872532.1, XP_037872533.1, XP_062529003.1, XP_062529004.1		NP_001036715.1, NP_001036716.1, NP_001189233.1, NP_001262623.1, NP_732108.2, NP_732109.2, NP_732110.2, NP_732111.1	XP_046442458.1, XP_046442459.1, XP_046442461.1	XP_050544904.1, XP_050544905.1, XP_050544906.1, XP_050544907.1, XP_050544908.1	XP_042238805.1, XP_042238806.1, XP_042238807.1, XP_042238809.1, XP_042238810.1, XP_042238811.1, XP_042238812.1, XP_042238813.1, XP_042238814.1, XP_042238917.1	NP_001333694.1, NP_001333695.1, NP_001333696.1, NP_001333697.1, NP_510880.2, NP_976063.1	XP_046684009.1, XP_046684010.1, XP_046684011.1, XP_046684012.1, XP_046684013.1, XP_046684014.1	NP_001278141.1, NP_001278142.1, NP_001278143.1, NP_001278144.1, NP_035716.1, XP_006533659.1, XP_006533667.1, XP_017170112.1, XP_017170113.1, XP_017170114.1, XP_030101956.1, XP_036012684.1, XP_036012685.1, XP_036012686.1, XP_036012687.1, XP_036012688.1, XP_036012689.1, XP_036012690.1, XP_036012691.1, XP_036012692.1, XP_036012693.1, XP_036012694.1, XP_036012695.1, XP_036012696.1, XP_036012697.1, XP_036012698.1, XP_036012699.1, XP_036012700.1, XP_036012702.1, XP_036012703.1, XP_036012704.1, XP_036012705.1, XP_036012706.1, XP_036012707.1	XP_064118349.1, XP_064118350.1, XP_064118351.1, XP_064118352.1, XP_064118353.1, XP_064118354.1, XP_064118355.1, XP_064118356.1, XP_064118357.1	XP_022176639.1, XP_022176640.1, XP_022176641.1	XP_039298864.1, XP_039298865.1, XP_039298866.1, XP_039298867.1, XP_039298868.1, XP_039298869.1, XP_039298870.1	XP_059479309.1	XP_026818898.1, XP_026820528.1, XP_026820529.1, XP_026820530.1, XP_026820531.1	XP_060833327.1, XP_060833328.1, XP_060833329.1, XP_060833330.1	XP_049839803.1, XP_049839804.1	XP_008194565.1, XP_008194566.1, XP_015836335.1, XP_064214541.1, XP_064214542.1, XP_064214543.1, XP_064214544.1, XP_064214545.1
OG0000205	XP_001652693.2, XP_001652694.2, XP_001661132.1, XP_021698766.1, XP_021701846.1, XP_021701847.1, XP_021701848.1	XP_027845423.1, XP_027845451.1, XP_027845452.1, XP_027850091.1, XP_027850092.1, XP_027850093.1, XP_027850096.1, XP_027850097.1, XP_027850098.1, XP_027854310.1, XP_050055974.1, XP_050055975.1, XP_050056511.1, XP_050056512.1, XP_050056513.1, XP_050057004.1, XP_050057246.1	XP_001121505.2, XP_006559074.2, XP_006565559.1, XP_016768555.1	NP_001155804.1, NP_001233057.1, XP_003244268.1, XP_008182679.1, XP_008182685.1, XP_008187110.1, XP_008187111.1, XP_016661664.1, XP_016661665.1, XP_016661666.1, XP_016661667.1, XP_016661668.1, XP_029341397.1, XP_029344825.1	asmbl_104187.p1, asmbl_104188.p1, asmbl_104189.p1, asmbl_104190.p1, asmbl_113353.p1, asmbl_113354.p1, asmbl_113355.p1, asmbl_113356.p1, asmbl_113358.p1, asmbl_113359.p1, asmbl_113366.p1, asmbl_113367.p1, asmbl_51269.p1, asmbl_51271.p1, asmbl_51274.p1, asmbl_51275.p1, asmbl_51276.p1, asmbl_51277.p1, asmbl_51281.p1, asmbl_51287.p1, asmbl_7462.p1, asmbl_7463.p1, asmbl_7464.p1	g14428.t1, g30532.t1, g30532.t2, g3282.t1, g3285.t1, g33628.t1, g3690.t1, g3691.t1, g44413.t2, g44421.t2, g56298.t1	STRG.15718.1.p1, STRG.15718.2.p1, STRG.17150.1.p1, STRG.17150.2.p1, STRG.17150.3.p1, STRG.17150.4.p1, STRG.7340.2.p1, STRG.7340.3.p1, STRG.7340.4.p1, STRG.7340.5.p1, STRG.7340.6.p1, STRG.7340.8.p1, STRG.7340.9.p1, STRG.839.1.p1, STRG.839.2.p1, STRG.839.3.p1	TRINITY_GG_303_c0_g1_i17.p1, TRINITY_GG_303_c0_g1_i25.p1, TRINITY_GG_303_c0_g1_i27.p1, TRINITY_GG_303_c0_g1_i3.p1, TRINITY_GG_303_c0_g1_i30.p1, TRINITY_GG_7060_c25_g1_i3.p1, TRINITY_GG_7060_c25_g1_i4.p1, TRINITY_GG_7060_c25_g1_i7.p1, TRINITY_GG_7060_c25_g1_i8.p1	asmbl_113695.p1, asmbl_113697.p1, asmbl_113698.p1, asmbl_113699.p1, asmbl_113700.p1, asmbl_113704.p1, asmbl_113705.p1, asmbl_45934.p1, asmbl_45937.p1, asmbl_45940.p1, asmbl_45941.p1, asmbl_45942.p1, asmbl_45943.p1, asmbl_45952.p1, asmbl_45956.p1, asmbl_84120.p1, asmbl_84121.p1, asmbl_84123.p1, asmbl_84124.p1, asmbl_84128.p1, asmbl_84129.p1, asmbl_84130.p1, asmbl_84131.p1	g12021.t1, g23019.t1, g23019.t2, g23022.t1, g23025.t1, g23419.t2, g32589.t1	STRG.12232.1.p1, STRG.12232.2.p1, STRG.12234.1.p1, STRG.12234.2.p1, STRG.12234.3.p1, STRG.12234.4.p1, STRG.12234.5.p1, STRG.16752.1.p1, STRG.16752.2.p1, STRG.16752.3.p1, STRG.16752.4.p1, STRG.6492.2.p1, STRG.6492.3.p1, STRG.6492.4.p1, STRG.6492.5.p1, STRG.6492.6.p1, STRG.6492.7.p1	TRINITY_GG_14494_c2_g1_i11.p1, TRINITY_GG_14494_c2_g1_i7.p1, TRINITY_GG_7592_c0_g1_i1.p1, TRINITY_GG_7592_c0_g1_i10.p1, TRINITY_GG_7592_c0_g1_i16.p1, TRINITY_GG_7592_c0_g1_i21.p1, TRINITY_GG_7592_c0_g1_i3.p1, TRINITY_GG_7592_c0_g1_i4.p1, TRINITY_GG_8852_c6_g1_i1.p1, TRINITY_GG_8852_c6_g1_i2.p1, TRINITY_GG_8852_c6_g1_i5.p1, TRINITY_GG_8852_c6_g1_i7.p1	TRINITY_DN1545_c0_g3_i1.p1, TRINITY_DN1545_c0_g3_i2.p1	asmbl_111199.p1, asmbl_111201.p1, asmbl_111202.p1, asmbl_111203.p1, asmbl_111204.p1, asmbl_111205.p1, asmbl_111206.p1, asmbl_111207.p1, asmbl_111209.p1, asmbl_111212.p1, asmbl_111222.p1, asmbl_127404.p1, asmbl_127405.p1, asmbl_127406.p1, asmbl_127412.p1, asmbl_127422.p1, asmbl_127423.p1, asmbl_127425.p1, asmbl_127427.p1, asmbl_127429.p1, asmbl_127439.p1, asmbl_127444.p1, asmbl_92379.p1, asmbl_92380.p1, asmbl_92387.p1, asmbl_92390.p1, asmbl_92395.p1, asmbl_92396.p1, asmbl_92397.p1	g19631.t1, g19634.t1, g19637.t1, g23513.t1, g248.t2, g26137.t1	STRG.16103.1.p1, STRG.16103.2.p1, STRG.16105.1.p1, STRG.16105.2.p1, STRG.16105.3.p1, STRG.16105.4.p1, STRG.19516.1.p1, STRG.19516.10.p1, STRG.19516.11.p1, STRG.19516.2.p1, STRG.19516.3.p1, STRG.19516.4.p1, STRG.19516.5.p1, STRG.19516.7.p1, STRG.19516.8.p1, STRG.22048.1.p1, STRG.22048.2.p1, STRG.22048.3.p1, STRG.22048.4.p1, STRG.22048.5.p1, STRG.22048.6.p1	TRINITY_GG_2264_c5_g1_i11.p1, TRINITY_GG_2264_c5_g1_i2.p1, TRINITY_GG_2860_c4_g1_i10.p1, TRINITY_GG_2860_c4_g1_i11.p1, TRINITY_GG_2860_c4_g1_i4.p1, TRINITY_GG_2860_c4_g1_i5.p1, TRINITY_GG_2860_c4_g1_i7.p1, TRINITY_GG_2860_c4_g1_i8.p1, TRINITY_GG_3015_c1_g1_i15.p1, TRINITY_GG_3015_c1_g1_i20.p1, TRINITY_GG_3015_c1_g1_i22.p1, TRINITY_GG_3015_c1_g1_i24.p1, TRINITY_GG_3015_c1_g1_i26.p1, TRINITY_GG_3015_c1_g1_i8.p1	XP_004924526.1, XP_004927940.4, XP_004927943.1, XP_004928515.1, XP_004928516.1, XP_004929861.1, XP_012549059.1, XP_021205257.1, XP_037870847.1, XP_037870910.1, XP_037870912.1, XP_037870913.1, XP_037870914.1, XP_037877290.1, XP_037877426.1, XP_062527724.1, XP_062527725.1, XP_062527726.1, XP_062527727.1, XP_062527728.1, XP_062527729.1, XP_062527730.1	NP_001021834.1, NP_001021835.1, NP_001024633.2, NP_509434.2	NP_001033966.1, NP_001097421.2, NP_001246465.1, NP_001246466.1, NP_001246468.1, NP_001286739.1, NP_001286740.1, NP_001286741.1, NP_001286927.1, NP_001303360.1, NP_611700.2, NP_611701.1, NP_611703.1, NP_611704.2, NP_611801.1, NP_726223.1, NP_728818.1, NP_728819.1, NP_728820.1	XP_046456936.1	XP_050524570.1, XP_050524577.1, XP_050524578.1, XP_050542979.1	XP_042233048.1, XP_042233049.1, XP_042233050.1, XP_042233051.1	NP_001129944.1, NP_001129945.1, NP_004853.2, XP_006721045.1, XP_006721046.1, XP_006721047.1, XP_011521056.1, XP_047290882.1, XP_047290883.1, XP_047290884.1, XP_047290885.1	XP_046664050.1, XP_046671975.1, XP_046671976.1, XP_046671977.1, XP_046671978.1, XP_046673063.1, XP_046674758.1, XP_046674759.1, XP_046675676.1, XP_046675685.1	NP_064364.1, XP_030105082.1	XP_064092253.1, XP_064092254.1, XP_064092255.1, XP_064092257.1, XP_064092258.1	XP_022168217.1, XP_022168218.1, XP_022168219.1, XP_022168220.1, XP_022169987.1, XP_022176327.1, XP_022176328.1, XP_022176329.1, XP_022182053.1, XP_022182062.1	XP_022191463.1, XP_022191464.1, XP_022197720.1, XP_039275490.1, XP_039275491.1, XP_039280559.1, XP_039286933.1	XP_059469382.1, XP_059469576.1, XP_059482376.1, XP_059482379.1, XP_059488477.1, XP_059488478.1, XP_059489021.1, XP_059489122.1, XP_059489124.1	XP_026815813.1, XP_026815814.1, XP_026815815.1, XP_026815816.1, XP_026821880.1, XP_026821881.1, XP_026821882.1, XP_026822878.1	XP_060834743.1, XP_060834744.1, XP_060834893.1, XP_060834894.1, XP_060835051.1, XP_060835335.1, XP_060835954.1, XP_060835955.1, XP_060835956.1, XP_060835957.1	XP_049827299.1, XP_049828722.1, XP_049830002.1, XP_049847704.1, XP_049864707.1, XP_049864720.1, XP_049864727.1, XP_049864741.1, XP_049864799.1, XP_049864812.1	XP_972062.2
OG0000206	XP_021694995.1, XP_021694996.1, XP_021694997.1, XP_021694998.1, XP_021694999.1, XP_021712793.1	XP_050054843.1, XP_050054845.1, XP_050054846.1, XP_050054847.1, XP_050054848.1, XP_050054849.1, XP_050054850.1, XP_050054851.1, XP_050054852.1, XP_050054853.1, XP_050054854.1	XP_006570521.1, XP_006570522.1, XP_006570523.1, XP_006570524.1, XP_006570525.1, XP_006570526.1, XP_006570527.1, XP_006570528.1, XP_006570529.1, XP_016770188.1, XP_016770189.1, XP_016770190.1	XP_008187849.1, XP_008187852.1, XP_008187855.1, XP_008187856.1, XP_016663768.1, XP_016663769.1, XP_016663770.1, XP_016663771.1, XP_016663773.1, XP_016663774.1, XP_016663775.1, XP_029343249.1	asmbl_208316.p1, asmbl_208317.p1, asmbl_208318.p1, asmbl_208319.p1, asmbl_208320.p1, asmbl_208320.p2, asmbl_208321.p1, asmbl_208321.p2, asmbl_208322.p1, asmbl_208323.p1, asmbl_208324.p1, asmbl_208324.p2, asmbl_208325.p1, asmbl_208326.p1, asmbl_208327.p1, asmbl_208328.p1, asmbl_208329.p1, asmbl_208330.p1, asmbl_208331.p1, asmbl_208332.p1, asmbl_208333.p1, asmbl_208334.p1, asmbl_208335.p1, asmbl_208336.p1, asmbl_208337.p1, asmbl_208337.p2, asmbl_208338.p1, asmbl_208339.p1, asmbl_208340.p1, asmbl_208341.p1, asmbl_208342.p1, asmbl_208367.p1, asmbl_208368.p1, asmbl_208369.p1, asmbl_208370.p1	g66202.t1, g66202.t2, g66202.t3, g66202.t4	STRG.33229.1.p1, STRG.33229.10.p1, STRG.33229.10.p2, STRG.33229.2.p1, STRG.33229.3.p1, STRG.33229.4.p1, STRG.33229.5.p1, STRG.33229.6.p1, STRG.33229.7.p1, STRG.33229.8.p1, STRG.33229.9.p1		asmbl_11415.p1, asmbl_11416.p1, asmbl_11417.p1, asmbl_11418.p1, asmbl_11422.p1, asmbl_11423.p1, asmbl_11424.p1, asmbl_11426.p1, asmbl_11426.p2, asmbl_11432.p1, asmbl_11450.p1, asmbl_11451.p1, asmbl_11452.p1, asmbl_11453.p1	g3117.t1, g3117.t2, g3117.t3, g3117.t4	STRG.1726.1.p1, STRG.1726.2.p1, STRG.1726.3.p1, STRG.1726.4.p1, STRG.1726.5.p1, STRG.1726.6.p1, STRG.1726.7.p1			asmbl_175354.p1, asmbl_175355.p1, asmbl_62371.p1, asmbl_62371.p2, asmbl_62372.p1, asmbl_62373.p1, asmbl_62373.p2, asmbl_62374.p1, asmbl_62374.p2, asmbl_62375.p1, asmbl_62375.p2, asmbl_62376.p1, asmbl_62376.p2, asmbl_62377.p1, asmbl_62377.p2, asmbl_62378.p1, asmbl_62378.p2, asmbl_62379.p1, asmbl_62380.p1, asmbl_62381.p1, asmbl_62382.p1, asmbl_62383.p1, asmbl_62384.p1, asmbl_62385.p1, asmbl_62385.p2, asmbl_62386.p1, asmbl_62387.p1, asmbl_62388.p1, asmbl_62389.p1, asmbl_62389.p2, asmbl_62390.p1, asmbl_62391.p1, asmbl_62391.p2, asmbl_62392.p1, asmbl_62392.p2, asmbl_62393.p1, asmbl_62393.p2, asmbl_62394.p1, asmbl_62394.p2, asmbl_62395.p1, asmbl_62396.p1, asmbl_62396.p2, asmbl_62397.p1, asmbl_62397.p2, asmbl_62398.p1, asmbl_62399.p1, asmbl_62400.p1, asmbl_62404.p1, asmbl_62404.p2, asmbl_62405.p1, asmbl_62405.p2, asmbl_62417.p1, asmbl_62418.p1, asmbl_62419.p1, asmbl_62425.p1	g14622.t1, g14622.t2, g14622.t3, g14622.t4, g39606.t1	STRG.11364.1.p1, STRG.11364.2.p1, STRG.11364.3.p1, STRG.11364.4.p1, STRG.11364.5.p1, STRG.31560.1.p1	TRINITY_GG_12568_c0_g1_i1.p1, TRINITY_GG_12568_c0_g1_i2.p1, TRINITY_GG_12568_c0_g1_i3.p1	XP_037869449.1, XP_037869453.1, XP_037869454.1, XP_037869455.1, XP_037869456.1, XP_037869457.1, XP_037869458.1, XP_062526684.1, XP_062526685.1, XP_062526686.1, XP_062526687.1, XP_062526688.1, XP_062526689.1	NP_001129833.1, NP_001293654.1, NP_001293655.1, NP_001293656.1, NP_001293657.1, NP_498877.4	NP_001162809.1, NP_001245780.1, NP_001285496.1, NP_001285497.1, NP_608396.2	XP_046460930.1	XP_050545685.1, XP_050545686.1, XP_050545687.1, XP_050545688.1, XP_050545691.1, XP_050545692.1, XP_050545693.1, XP_050545694.1, XP_050545695.1, XP_050545696.1, XP_050545697.1, XP_050545698.1, XP_050545699.1, XP_050545700.1, XP_050545702.1, XP_050545703.1	XP_042207119.1, XP_042207136.1, XP_042207137.1, XP_042207138.1, XP_042207139.1, XP_042211634.1	NP_001186346.1, XP_006722054.1, XP_006722055.1, XP_006722056.1, XP_011517909.1, XP_011523375.1, XP_011523376.1, XP_011523377.1, XP_011523378.1, XP_011523379.1, XP_047281515.1, XP_047281516.1, XP_047281517.1, XP_047281518.1, XP_047281519.1, XP_047292433.1, XP_054185277.1, XP_054185278.1, XP_054185279.1, XP_054185280.1, XP_054185281.1, XP_054185282.1, XP_054185283.1, XP_054185284.1, XP_054185285.1	XP_046679431.1, XP_046679432.1, XP_046689064.1	NP_001395253.1, NP_001395254.1, NP_067468.2, XP_006533924.2, XP_006533925.2, XP_006533926.2, XP_006533928.1, XP_006533929.1, XP_006533930.1, XP_006533931.2, XP_006533932.2, XP_006533934.1, XP_006533937.1, XP_011237288.1, XP_017174751.1, XP_017174752.1, XP_030102060.1, XP_030102061.1, XP_036012766.1, XP_036012767.1	XP_064115535.1, XP_064115537.1, XP_064115538.1, XP_064115539.1, XP_064115540.1, XP_064115541.1, XP_064115542.1, XP_064115543.1, XP_064115544.1, XP_064115545.1, XP_064115546.1, XP_064115548.1, XP_064115549.1, XP_064115550.1, XP_064115551.1, XP_064115552.1, XP_064115553.1, XP_064115554.1, XP_064115555.1, XP_064115556.1, XP_064115557.1, XP_064115558.1, XP_064115559.1, XP_064115560.1, XP_064115561.1, XP_064115562.1, XP_064115564.1, XP_064115565.1	XP_022174653.1, XP_022174654.1, XP_022174655.1, XP_022174656.1, XP_022174657.1, XP_022174658.1, XP_022174659.1, XP_022174660.1	XP_039296369.1, XP_039296370.1, XP_039296371.1, XP_039296372.1, XP_039296373.1, XP_039296378.1, XP_039296379.1	XP_059469959.1, XP_059469960.1, XP_059469961.1, XP_059469962.1, XP_059469963.1, XP_059469964.1, XP_059469965.1, XP_059469966.1, XP_059469967.1	XP_026815695.1, XP_026815696.1, XP_026815697.1, XP_026815698.1, XP_026815699.1, XP_026815700.1, XP_026815701.1, XP_026815703.1, XP_026815704.1, XP_026815705.1, XP_026815706.1	XP_060835828.1, XP_060835830.1, XP_060835831.1, XP_060835832.1, XP_060835833.1, XP_060835834.1, XP_060835835.1, XP_060835836.1, XP_060835837.1, XP_060835838.1, XP_060835839.1	XP_049862673.1, XP_049862674.1, XP_049862675.1, XP_049862677.1	XP_008198092.1, XP_008198093.1, XP_008198094.1, XP_008198095.1, XP_008198096.1, XP_008198097.1, XP_008198098.1, XP_015839033.1, XP_015839034.1, XP_064210907.1, XP_064210908.1
OG0000207	XP_021697898.1, XP_021697899.1, XP_021697900.1, XP_021697901.1	XP_027839632.2, XP_050058224.1, XP_050058225.1, XP_050058231.1, XP_050059790.1, XP_050059791.1, XP_050063364.1, XP_050063960.1, XP_050064414.1, XP_050065501.1		XP_001946380.2, XP_001947716.2, XP_001947976.2, XP_008186635.1, XP_016658191.1, XP_016663678.1, XP_016663679.1, XP_029344297.1, XP_029344298.1, XP_029344299.1, XP_029344300.1, XP_029344301.1, XP_029344302.1, XP_029348323.1	asmbl_104290.p1, asmbl_119030.p1, asmbl_119031.p1, asmbl_119032.p1, asmbl_119036.p1, asmbl_160644.p1, asmbl_160644.p2, asmbl_160646.p1, asmbl_160647.p1, asmbl_160649.p1, asmbl_160653.p1, asmbl_160656.p1, asmbl_160657.p1, asmbl_160658.p1, asmbl_160663.p1, asmbl_160673.p1, asmbl_209230.p1, asmbl_31683.p1, asmbl_31684.p1, asmbl_31685.p1, asmbl_31685.p2, asmbl_31686.p1, asmbl_37715.p1, asmbl_39089.p1, asmbl_39090.p1, asmbl_39091.p1, asmbl_50639.p1, asmbl_50640.p1, asmbl_50641.p1, asmbl_55277.p1, asmbl_55278.p1, asmbl_55278.p2, asmbl_55279.p1, asmbl_55279.p2, asmbl_55280.p1, asmbl_55281.p1, asmbl_55281.p2, asmbl_55283.p1, asmbl_55283.p2, asmbl_55284.p1, asmbl_79821.p1, asmbl_91595.p1	g10858.t1, g11152.t1, g14283.t3, g15627.t1, g15628.t1, g22852.t1, g26353.t1, g30566.t1, g35256.t1, g35256.t2, g48596.t1, g48597.t1, g48598.t1, g48603.t1, g66441.t1, g9196.t1, g9196.t2	STRG.18092.1.p1, STRG.18092.2.p1, STRG.18092.3.p1, STRG.24904.1.p1, STRG.24904.2.p1, STRG.24904.3.p1, STRG.24904.4.p1, STRG.24904.5.p1, STRG.24904.6.p1, STRG.4352.1.p1, STRG.4352.2.p1, STRG.4352.2.p2, STRG.5400.1.p1, STRG.5400.2.p1, STRG.7286.1.p1, STRG.7286.2.p1, STRG.7286.3.p1, STRG.7972.1.p1, STRG.7972.1.p2, STRG.7972.2.p1, STRG.7972.2.p2, STRG.7972.3.p1, STRG.7972.3.p2, STRG.7972.4.p1, STRG.7972.4.p2	TRINITY_GG_13639_c1_g1_i1.p1, TRINITY_GG_13639_c1_g1_i1.p2, TRINITY_GG_13639_c1_g1_i10.p1, TRINITY_GG_13639_c1_g1_i11.p1, TRINITY_GG_13639_c1_g1_i11.p2, TRINITY_GG_13639_c1_g1_i3.p1, TRINITY_GG_13639_c1_g1_i3.p2, TRINITY_GG_13639_c1_g1_i6.p1, TRINITY_GG_13639_c1_g1_i8.p1, TRINITY_GG_16562_c0_g1_i1.p1, TRINITY_GG_16562_c0_g1_i3.p1, TRINITY_GG_23240_c0_g1_i1.p1, TRINITY_GG_2659_c0_g1_i10.p1, TRINITY_GG_2659_c0_g1_i15.p1, TRINITY_GG_2659_c0_g1_i16.p1, TRINITY_GG_2659_c0_g1_i18.p1, TRINITY_GG_2659_c0_g1_i22.p1, TRINITY_GG_2659_c0_g1_i28.p1, TRINITY_GG_2659_c0_g1_i29.p1, TRINITY_GG_2659_c0_g1_i37.p1, TRINITY_GG_7096_c93_g1_i1.p1	asmbl_111658.p1, asmbl_111660.p1, asmbl_111661.p1, asmbl_111662.p1, asmbl_111663.p1, asmbl_111666.p1, asmbl_111668.p2, asmbl_111678.p1, asmbl_111679.p1, asmbl_111686.p1, asmbl_111693.p1, asmbl_111694.p1, asmbl_111695.p1, asmbl_111697.p1, asmbl_111699.p1, asmbl_111699.p2, asmbl_115067.p1, asmbl_163468.p1, asmbl_35291.p1, asmbl_35293.p1, asmbl_35296.p1, asmbl_42204.p1, asmbl_42205.p1, asmbl_42206.p1, asmbl_42207.p1, asmbl_55273.p1, asmbl_79724.p3, asmbl_79724.p4, asmbl_79726.p1, asmbl_79727.p1, asmbl_79728.p1, asmbl_94068.p1	g10920.t1, g10920.t2, g14734.t1, g20813.t1, g22107.t1, g26061.t1, g32021.t1, g32021.t2, g32025.t1, g49102.t1, g9144.t2	STRG.11587.1.p1, STRG.11587.2.p1, STRG.11587.3.p1, STRG.11587.4.p1, STRG.16491.1.p1, STRG.16491.10.p1, STRG.16491.11.p2, STRG.16491.11.p3, STRG.16491.12.p1, STRG.16491.13.p1, STRG.16491.14.p1, STRG.16491.2.p1, STRG.16491.3.p1, STRG.16491.4.p2, STRG.16491.4.p3, STRG.16491.5.p1, STRG.16491.6.p1, STRG.16491.6.p2, STRG.16491.7.p1, STRG.16491.8.p1, STRG.4979.1.p1, STRG.4979.2.p1, STRG.4979.3.p1, STRG.5974.1.p1, STRG.5974.2.p1, STRG.5974.3.p1	TRINITY_GG_3594_c4_g1_i1.p1, TRINITY_GG_484_c153_g1_i1.p1, TRINITY_GG_48_c9_g1_i10.p1, TRINITY_GG_48_c9_g1_i16.p1, TRINITY_GG_48_c9_g1_i2.p1, TRINITY_GG_48_c9_g1_i5.p1, TRINITY_GG_48_c9_g1_i7.p1		asmbl_106027.p1, asmbl_116134.p1, asmbl_116135.p1, asmbl_116136.p1, asmbl_116138.p1, asmbl_141328.p1, asmbl_141330.p1, asmbl_141331.p1, asmbl_141332.p1, asmbl_80376.p1, asmbl_80377.p1, asmbl_80378.p1, asmbl_80379.p1, asmbl_80379.p2, asmbl_80381.p1, asmbl_80381.p2, asmbl_80383.p1, asmbl_88153.p2, asmbl_88158.p1, asmbl_88163.p1, asmbl_88170.p1, asmbl_88171.p1, asmbl_88180.p1, asmbl_88194.p1, asmbl_88194.p2, asmbl_88195.p1, asmbl_88215.p1, asmbl_88216.p1	g17519.t1, g18877.t1, g18877.t2, g18877.t3, g18881.t1, g22320.t1, g24362.t1, g24362.t2, g28481.t1	STRG.14135.1.p1, STRG.14135.2.p1, STRG.14135.3.p1, STRG.15374.1.p1, STRG.15374.2.p1, STRG.15374.3.p1, STRG.15374.4.p1, STRG.15374.5.p1, STRG.15374.5.p2, STRG.20353.1.p1, STRG.20353.2.p1, STRG.20353.3.p1, STRG.24254.1.p1, STRG.24254.2.p1, STRG.24254.3.p1	TRINITY_GG_1439_c13_g1_i3.p1, TRINITY_GG_2175_c15_g1_i1.p1, TRINITY_GG_2175_c15_g1_i10.p1, TRINITY_GG_2175_c15_g1_i11.p1, TRINITY_GG_2175_c15_g1_i14.p1, TRINITY_GG_2175_c15_g1_i9.p1, TRINITY_GG_2971_c5_g1_i1.p2, TRINITY_GG_2971_c5_g1_i11.p2, TRINITY_GG_2971_c5_g1_i2.p2, TRINITY_GG_2971_c5_g1_i3.p1, TRINITY_GG_2971_c5_g1_i4.p2			NP_001097656.1, NP_788553.1, NP_788554.1, NP_788555.1, NP_788556.1, NP_788557.1, NP_788558.1, NP_788559.1		XP_050533027.1, XP_050537928.1, XP_050537929.1, XP_050537931.1, XP_050537932.1, XP_050537933.1, XP_050537934.1, XP_050540188.1, XP_050540189.1	XP_042221591.1	NP_001316613.1, NP_001316614.1, NP_001316615.1, NP_001316617.1, NP_001316618.1, NP_001316619.1, NP_001316620.1, NP_001316621.1, NP_001316622.1, NP_001316623.1, NP_001316624.1, NP_001316625.1, NP_659500.1	XP_046665089.1, XP_046665090.1, XP_046665091.1, XP_046665092.1, XP_046665093.1	NP_001276419.1, NP_001276420.1, NP_001344832.1, NP_001344833.1, NP_001400515.1, NP_001400516.1, NP_001400517.1, NP_001400518.1, NP_001400520.1, NP_001400521.1, NP_001400522.1, NP_001400523.1, NP_001400524.1, NP_997102.2	XP_064105926.1	XP_022174839.1, XP_022174840.1, XP_022174841.1, XP_022176308.1, XP_022180606.1, XP_022180607.1, XP_022180608.1, XP_022180609.1, XP_022180610.1	XP_022186261.1, XP_022200748.1, XP_039297808.1, XP_039298506.1	XP_059478147.1, XP_059478148.1, XP_059478149.1	XP_026812177.1, XP_026812178.1, XP_026812179.1, XP_026812181.1, XP_026812182.1, XP_026816450.1, XP_026816457.1, XP_026816467.1, XP_026816477.1	XP_060836853.1, XP_060836854.1, XP_060836855.1, XP_060836856.1, XP_060836858.1, XP_060836859.1, XP_060836860.1, XP_060836861.1, XP_060852201.1, XP_060852202.1, XP_060852203.1, XP_060852204.1	XP_049840595.1, XP_049840596.1, XP_049840597.1, XP_049840598.1, XP_049840599.1, XP_049840600.1	XP_015833267.2, XP_064211328.1
