## Supplemental Figures and Tables for "New annotations for three pea aphid genome assemblies allow comparative analyses of duplication and gene family evolution": Supplemental_Table_S3.tsv (part 3 of 3)

Orthogroup	A_aegypti	A_gossypii	A_mellifera	A_pisum	A_pisum_mecat_PASA	A_pisum_mecat_bk	A_pisum_mecat_st	A_pisum_mecat_tgg	A_pisum_racon_PASA	A_pisum_racon_bk	A_pisum_racon_st	A_pisum_racon_tgg	A_pisum_tdn	A_pisum_v3_wdel_PASA	A_pisum_v3_wdel_bk	A_pisum_v3_wdel_st	A_pisum_v3_wdel_tgg	B_mori	C_elegans	D_melanogaster	D_pulex	D_vitifoliae	H_americanus	H_sapiens	H_vitripennis	M_musculus	M_nipponense	M_persicae	N_lugens	N_triangulifer	R_maidis	R_padi	S_gregaria	T_castaneum
OG0000208	XP_001656284.1, XP_021697532.1, XP_021697534.1, XP_021712865.1, XP_021712866.1	XP_027848433.1, XP_027848435.1, XP_027848436.1, XP_027849073.1, XP_027852713.1, XP_027852714.1, XP_027852715.1, XP_027852716.1, XP_050057458.1	XP_006572085.1, XP_006572086.1	NP_001155374.1, NP_001280323.1, XP_001950854.1, XP_003246890.1, XP_008179951.1, XP_008179952.1, XP_008179953.1, XP_008179955.1, XP_008183584.1, XP_008183585.1, XP_008186557.1, XP_016657428.1, XP_016660284.1, XP_016660285.1, XP_029342001.1, XP_029343251.1, XP_029343252.1, XP_029343253.1, XP_029343254.1, XP_029343255.1	asmbl_102163.p1, asmbl_102166.p1, asmbl_125058.p1, asmbl_125058.p2, asmbl_125062.p1, asmbl_125063.p1, asmbl_125066.p1, asmbl_125070.p1, asmbl_125077.p1, asmbl_125078.p1, asmbl_125079.p1, asmbl_208248.p1, asmbl_208249.p1, asmbl_208250.p1, asmbl_208251.p1, asmbl_208252.p1, asmbl_208253.p1, asmbl_208254.p1, asmbl_208254.p2, asmbl_208255.p1, asmbl_208255.p2, asmbl_208256.p1, asmbl_208257.p1, asmbl_208259.p1, asmbl_208266.p1, asmbl_28276.p1, asmbl_28278.p1, asmbl_55058.p1, asmbl_55059.p1, asmbl_55060.p1, asmbl_55061.p1, asmbl_55062.p1	g15550.t1, g29807.t1, g37033.t1, g37033.t2, g37033.t3, g66191.t1, g66191.t2, g8381.t1	STRG.15388.2.p1, STRG.19138.1.p1, STRG.19138.2.p1, STRG.19138.3.p1, STRG.19138.4.p1, STRG.19138.5.p1, STRG.19138.6.p1, STRG.33205.1.p1, STRG.33205.2.p1, STRG.33205.3.p1, STRG.33205.4.p1, STRG.33205.5.p1, STRG.3859.1.p1, STRG.3859.2.p1, STRG.7903.1.p1, STRG.7903.2.p1	TRINITY_GG_22064_c0_g1_i1.p1, TRINITY_GG_22064_c0_g1_i2.p1, TRINITY_GG_22064_c0_g1_i3.p1, TRINITY_GG_22064_c0_g1_i4.p1, TRINITY_GG_5114_c1_g1_i1.p1, TRINITY_GG_5114_c1_g1_i13.p1, TRINITY_GG_5114_c1_g1_i20.p1, TRINITY_GG_5114_c1_g1_i23.p1, TRINITY_GG_5114_c1_g1_i23.p2, TRINITY_GG_5114_c1_g1_i32.p1, TRINITY_GG_5114_c1_g1_i4.p1, TRINITY_GG_5114_c1_g1_i4.p2, TRINITY_GG_5114_c1_g1_i8.p1, TRINITY_GG_5114_c1_g1_i9.p1	asmbl_11352.p1, asmbl_11353.p1, asmbl_11354.p1, asmbl_11354.p2, asmbl_11355.p1, asmbl_11355.p2, asmbl_11356.p1, asmbl_11357.p1, asmbl_11358.p1, asmbl_11359.p1, asmbl_11359.p2, asmbl_11360.p1, asmbl_11360.p2, asmbl_11361.p1, asmbl_11362.p1, asmbl_11363.p1, asmbl_11364.p1, asmbl_11365.p1, asmbl_11368.p1, asmbl_11369.p1, asmbl_181064.p1, asmbl_181065.p1, asmbl_181066.p1, asmbl_24402.p1, asmbl_24408.p1, asmbl_24409.p1, asmbl_24420.p1, asmbl_24421.p1, asmbl_54620.p1, asmbl_54625.p1, asmbl_54629.p1, asmbl_54634.p1, asmbl_54638.p1, asmbl_54640.p1, asmbl_54670.p1	g14530.t1, g14530.t2, g14530.t3, g3106.t1, g3106.t2, g56205.t1, g6439.t1	STRG.1719.1.p1, STRG.1719.2.p1, STRG.1719.3.p1, STRG.1719.4.p1, STRG.1719.5.p1, STRG.27164.1.p1, STRG.3439.1.p1, STRG.3439.2.p1, STRG.3439.3.p1, STRG.7784.1.p1, STRG.7784.2.p1, STRG.7784.3.p1, STRG.7784.4.p1, STRG.7784.5.p1, STRG.7784.6.p1	TRINITY_GG_1654_c5_g1_i1.p1, TRINITY_GG_1654_c5_g1_i3.p1, TRINITY_GG_1654_c5_g1_i5.p1, TRINITY_GG_2493_c10_g1_i13.p1, TRINITY_GG_2493_c10_g1_i15.p1, TRINITY_GG_2493_c10_g1_i21.p1, TRINITY_GG_2493_c10_g1_i21.p2, TRINITY_GG_2493_c10_g1_i25.p1, TRINITY_GG_2493_c10_g1_i25.p2, TRINITY_GG_2493_c10_g1_i29.p1, TRINITY_GG_2493_c10_g1_i3.p1, TRINITY_GG_2493_c10_g1_i3.p2, TRINITY_GG_2493_c10_g1_i30.p1, TRINITY_GG_2493_c10_g1_i31.p1, TRINITY_GG_2493_c10_g1_i38.p1, TRINITY_GG_2493_c10_g1_i40.p1, TRINITY_GG_2493_c10_g1_i45.p1, TRINITY_GG_2493_c10_g1_i5.p1, TRINITY_GG_2493_c10_g1_i5.p2, TRINITY_GG_2493_c10_g1_i52.p1, TRINITY_GG_2493_c10_g1_i8.p1, TRINITY_GG_2493_c10_g1_i8.p2		asmbl_142041.p1, asmbl_142042.p1, asmbl_142043.p1, asmbl_142045.p1, asmbl_142051.p1, asmbl_142062.p1, asmbl_147348.p1, asmbl_147349.p1, asmbl_147350.p1, asmbl_147351.p1, asmbl_147352.p1, asmbl_147353.p1, asmbl_62469.p1, asmbl_62470.p1, asmbl_62472.p1, asmbl_62473.p1, asmbl_62474.p1, asmbl_62475.p1, asmbl_62476.p1, asmbl_62477.p1, asmbl_62478.p1, asmbl_62479.p1, asmbl_62480.p1, asmbl_62481.p1, asmbl_62482.p1, asmbl_62484.p1, asmbl_62487.p1, asmbl_62489.p1, asmbl_62493.p1, asmbl_62499.p1, asmbl_62500.p1, asmbl_85546.p1, asmbl_85552.p1, asmbl_85554.p1, asmbl_85561.p1	g14629.t1, g14630.t1, g18348.t1, g28588.t1, g28588.t2, g28588.t3, g29333.t1, g29333.t2	STRG.11371.1.p1, STRG.11371.2.p1, STRG.11371.3.p1, STRG.11371.4.p1, STRG.11371.5.p1, STRG.11371.6.p1, STRG.11374.1.p1, STRG.11374.2.p1, STRG.11374.3.p1, STRG.14981.2.p1, STRG.24357.1.p1, STRG.24357.2.p1, STRG.24357.3.p1, STRG.24357.4.p1, STRG.25164.1.p1, STRG.25164.2.p1, STRG.25164.3.p1, STRG.25164.4.p1	TRINITY_GG_1892_c1_g1_i1.p1, TRINITY_GG_1892_c1_g1_i11.p1, TRINITY_GG_1892_c1_g1_i12.p1, TRINITY_GG_1892_c1_g1_i17.p1, TRINITY_GG_1892_c1_g1_i20.p1, TRINITY_GG_1892_c1_g1_i22.p1, TRINITY_GG_1892_c1_g1_i24.p1, TRINITY_GG_1892_c1_g1_i4.p1, TRINITY_GG_1892_c1_g1_i5.p1, TRINITY_GG_1892_c1_g1_i7.p1, TRINITY_GG_1892_c1_g1_i8.p1, TRINITY_GG_2576_c19_g1_i15.p1, TRINITY_GG_2576_c19_g1_i7.p1, TRINITY_GG_2576_c19_g1_i8.p1, TRINITY_GG_2576_c19_g1_i9.p1, TRINITY_GG_3701_c14_g1_i1.p1, TRINITY_GG_3701_c14_g1_i3.p1, TRINITY_GG_3701_c14_g1_i5.p1, TRINITY_GG_3701_c14_g1_i7.p1		NP_499095.1	NP_647703.1, NP_728726.1, NP_728727.1, NP_995963.1	XP_046460578.1, XP_046460579.1	XP_050544158.1, XP_050544159.1, XP_050544160.1, XP_050544161.1, XP_050544162.1, XP_050544163.1, XP_050544167.1, XP_050544168.1, XP_050544169.1, XP_050544170.1	XP_042231518.1, XP_042231519.1, XP_042231520.1	NP_001017916.1, NP_001017917.1, NP_001317350.1, NP_001906.3	XP_046672865.1, XP_046672866.1, XP_046672867.1, XP_046672868.1, XP_046672870.1, XP_046672871.1, XP_046672872.1, XP_046672875.1, XP_046672876.1, XP_046672877.1, XP_046681582.1	NP_001343303.1, NP_031831.2, XP_006532194.1, XP_006532195.1, XP_006532197.1, XP_036012169.1, XP_036012170.1, XP_036012171.1, XP_036012172.1	XP_064104475.1, XP_064104476.1, XP_064104477.1, XP_064104479.1, XP_064104480.1, XP_064104481.1, XP_064104482.1, XP_064104483.1, XP_064104484.1	XP_022161656.1, XP_022161657.1, XP_022161658.1, XP_022166262.1, XP_022171013.1, XP_022171014.1, XP_022171016.1, XP_022171017.1, XP_022174649.1, XP_022174650.1, XP_022174651.1, XP_022174652.1	XP_022196032.1, XP_039292983.1, XP_039292985.1, XP_039292993.1, XP_039293002.1, XP_039293017.1, XP_039293020.1, XP_039293026.1, XP_039293029.1, XP_039293032.1, XP_039293038.1, XP_039293045.1	XP_059479278.1, XP_059479279.1, XP_059487318.1, XP_059487327.1	XP_026805876.1, XP_026805877.1, XP_026805878.1, XP_026805879.1, XP_026815643.1, XP_026815644.1, XP_026815645.1, XP_026815646.1, XP_026818107.1	XP_060835206.1, XP_060835208.1, XP_060843446.1, XP_060843455.1, XP_060843465.1, XP_060843475.1, XP_060852380.1, XP_060852381.1, XP_060852382.1	XP_049846609.1, XP_049846610.1	XP_008194670.1
OG0000209	XP_001650123.1, XP_001650124.1, XP_021705140.1	XP_027837829.2, XP_027842442.2, XP_027843498.1, XP_027843499.1, XP_027849293.1, XP_027849986.1, XP_027849992.1, XP_027850005.1, XP_027850014.1, XP_027850569.2, XP_050056004.1, XP_050056005.1, XP_050056013.1, XP_050056436.1, XP_050058617.1, XP_050064035.1, XP_050064036.1	XP_006559576.1, XP_394517.4	NP_001233000.1, XP_001943164.2, XP_001948924.2, XP_001949522.2, XP_008178993.1, XP_008183349.1, XP_016658488.1, XP_016658641.1, XP_029341588.1, XP_029342213.1, XP_029345088.1, XP_029348510.1, XP_029348511.1	asmbl_117684.p1, asmbl_125036.p1, asmbl_13846.p2, asmbl_155519.p1, asmbl_155520.p1, asmbl_155521.p1, asmbl_178076.p1, asmbl_189548.p1, asmbl_189549.p1, asmbl_189550.p1, asmbl_189552.p1, asmbl_189559.p1, asmbl_194955.p1, asmbl_194956.p1, asmbl_194957.p1, asmbl_194958.p1, asmbl_212093.p1, asmbl_212094.p1, asmbl_212095.p1, asmbl_212097.p1, asmbl_5451.p1, asmbl_5452.p1, asmbl_5454.p1, asmbl_61358.p2, asmbl_61361.p2, asmbl_61362.p2, asmbl_61366.p1, asmbl_69640.p2, asmbl_69642.p2, asmbl_87597.p1, asmbl_87600.p1, asmbl_87622.p1, asmbl_95207.p1, asmbl_95208.p1, asmbl_95209.p1	g25172.t1, g27501.t1, g27501.t2, g2801.t1, g34847.t1, g37029.t1, g46650.t1, g54335.t1, g58434.t1, g60488.t1, g67418.t1	STRG.10216.1.p2, STRG.10216.3.p2, STRG.13047.1.p1, STRG.13047.2.p1, STRG.14288.1.p1, STRG.14288.2.p1, STRG.24064.1.p1, STRG.27808.1.p1, STRG.30750.1.p1, STRG.30750.2.p1, STRG.33837.1.p1, STRG.33837.2.p1, STRG.33837.3.p1, STRG.563.1.p1, STRG.563.2.p1, STRG.563.3.p1, STRG.563.3.p2, STRG.8870.1.p2, STRG.8870.3.p2	TRINITY_GG_11735_c6_g1_i1.p1, TRINITY_GG_13749_c2_g1_i19.p2, TRINITY_GG_13749_c2_g1_i21.p2, TRINITY_GG_23147_c1_g1_i1.p1, TRINITY_GG_23147_c1_g1_i2.p1, TRINITY_GG_2347_c0_g1_i1.p1, TRINITY_GG_7064_c0_g1_i26.p2, TRINITY_GG_7064_c0_g1_i41.p1, TRINITY_GG_7064_c0_g1_i42.p1, TRINITY_GG_7064_c0_g1_i45.p2, TRINITY_GG_7064_c0_g1_i61.p2, TRINITY_GG_7064_c0_g1_i9.p2, TRINITY_GG_9206_c0_g1_i1.p1	asmbl_126650.p1, asmbl_126651.p1, asmbl_126652.p1, asmbl_129847.p1, asmbl_141721.p1, asmbl_163247.p1, asmbl_163249.p1, asmbl_163250.p1, asmbl_163252.p1, asmbl_167308.p1, asmbl_167309.p1, asmbl_167314.p1, asmbl_17131.p1, asmbl_173543.p1, asmbl_173914.p2, asmbl_180419.p1, asmbl_180421.p1, asmbl_202368.p1, asmbl_202369.p1, asmbl_202370.p1, asmbl_202417.p1, asmbl_202418.p1, asmbl_75586.p4, asmbl_75587.p2	g20952.t1, g36632.t1, g41281.t1, g4132.t1, g4666.t1, g49022.t1, g50679.t1, g53105.t1, g55890.t1, g65481.t1, g65505.t1	STRG.10956.4.p4, STRG.10956.6.p2, STRG.18621.1.p1, STRG.18621.2.p1, STRG.24262.1.p1, STRG.24262.2.p1, STRG.24876.1.p1, STRG.27053.1.p1, STRG.27053.2.p1, STRG.27053.3.p1, STRG.27053.3.p2, STRG.30749.1.p1, STRG.30749.2.p1, STRG.30761.1.p1, STRG.30761.2.p1	TRINITY_GG_11601_c1_g1_i1.p1, TRINITY_GG_15076_c7_g2_i9.p2, TRINITY_GG_8107_c0_g1_i1.p1, TRINITY_GG_9480_c7_g1_i1.p1, TRINITY_GG_9480_c7_g1_i2.p1		asmbl_102853.p1, asmbl_104493.p1, asmbl_104495.p1, asmbl_104496.p1, asmbl_109233.p1, asmbl_115082.p1, asmbl_115086.p1, asmbl_115087.p1, asmbl_115111.p1, asmbl_116132.p1, asmbl_118655.p1, asmbl_135613.p1, asmbl_13906.p1, asmbl_13907.p1, asmbl_13908.p1, asmbl_146819.p1, asmbl_23541.p1, asmbl_23542.p1, asmbl_23543.p1, asmbl_25191.p1, asmbl_25192.p1, asmbl_25193.p1, asmbl_25194.p1, asmbl_32159.p1, asmbl_32160.p1, asmbl_32161.p1, asmbl_37465.p1, asmbl_37466.p1, asmbl_37510.p1, asmbl_37514.p1, asmbl_70798.p1	g15999.t1, g21534.t1, g21828.t1, g23146.t1, g24197.t1, g24752.t1, g27504.t1, g29245.t1, g4183.t1, g4183.t2, g6546.t1, g6861.t1, g8445.t1, g8445.t2, g9938.t1, g9947.t1	STRG.18057.1.p1, STRG.18057.2.p1, STRG.20157.2.p1, STRG.2466.5.p2, STRG.2466.6.p2, STRG.25057.1.p1, STRG.4076.1.p1, STRG.4076.2.p1, STRG.4076.2.p2, STRG.4076.3.p1, STRG.4254.1.p1, STRG.4254.2.p1, STRG.5731.1.p1, STRG.5731.2.p1, STRG.6972.1.p1, STRG.6979.1.p1, STRG.6979.2.p1	TRINITY_GG_1087_c28_g1_i1.p1, TRINITY_GG_268_c0_g1_i1.p1, TRINITY_GG_268_c0_g1_i2.p1, TRINITY_GG_3103_c84_g1_i2.p1, TRINITY_GG_3162_c15_g1_i30.p2, TRINITY_GG_3162_c15_g1_i36.p2, TRINITY_GG_3162_c15_g1_i4.p1, TRINITY_GG_3162_c15_g1_i45.p2	XP_004926299.1, XP_004931306.1	NP_001300602.1	NP_609647.1, NP_650656.1, NP_723814.1	XP_046449592.1, XP_046464401.1	XP_050520867.1, XP_050534707.1	XP_042208256.1, XP_042230593.1, XP_042230595.1, XP_042241794.1	NP_001121054.1, NP_001121055.1, NP_001121056.1, NP_001121057.1, NP_001121058.1, NP_001254657.1, NP_001278888.1, NP_001317091.1, NP_001555.1, NP_005528.4, NP_057246.2, NP_115705.2, NP_937860.1, NP_937861.1, NP_937862.1, XP_011519266.1, XP_011519267.1, XP_011530229.1, XP_016860586.1, XP_016860587.1, XP_047284887.1, XP_047284888.1, XP_047301968.1, XP_047301969.1	XP_046668253.1, XP_046670011.1	NP_001289380.1, NP_001289386.1, NP_001289387.1, NP_001289388.1, NP_001289389.1, NP_001355624.1, NP_036049.2, NP_075992.2, NP_079730.1, NP_579923.1, XP_006529855.1, XP_036010161.1, XP_036010162.1	XP_064104169.1, XP_064104170.1, XP_064113936.1, XP_064113937.1	XP_022162334.1, XP_022162335.1, XP_022164617.1, XP_022164618.1, XP_022167360.1, XP_022179394.1	XP_022189359.1, XP_039279083.1, XP_039289458.1	XP_059481638.1, XP_059482665.1, XP_059482666.1, XP_059482667.1	XP_026817602.1, XP_026817603.1, XP_026817604.1, XP_026817605.1, XP_026817606.1, XP_026818190.1, XP_026818191.1, XP_026818263.1, XP_026818391.1, XP_026818454.1, XP_026818455.1, XP_026818528.1, XP_026819054.1, XP_026819118.1, XP_026821114.1, XP_026821814.1, XP_026821908.1, XP_026822046.1, XP_026822473.1, XP_026822851.1, XP_028044456.1	XP_060844638.1, XP_060844724.1, XP_060844873.1, XP_060844917.1, XP_060844931.1, XP_060844933.1, XP_060844934.1, XP_060845329.1, XP_060845394.1, XP_060847257.1, XP_060847258.1, XP_060847259.1, XP_060848324.1, XP_060848369.1, XP_060848378.1, XP_060848397.1, XP_060848398.1, XP_060848400.1, XP_060850002.1, XP_060850205.1, XP_060853327.1, XP_060853328.1, XP_060853329.1, XP_060853330.1, XP_060853817.1, XP_060853999.1, XP_060854122.1	XP_049843851.1, XP_049846969.1, XP_049856031.1	XP_001810464.1, XP_008193227.1, XP_008193228.1, XP_970720.1
OG0000210	XP_001658870.1, XP_001658871.1, XP_001658872.1, XP_021700016.1, XP_021700017.1, XP_021700018.1	XP_050053258.1, XP_050053264.1, XP_050053274.1	XP_026300997.1, XP_026300998.1, XP_026300999.1, XP_026301000.1, XP_026301001.1, XP_026301003.1, XP_026301004.1, XP_026301005.1, XP_026301006.1, XP_026301007.1, XP_026301008.1, XP_026301009.1, XP_026301010.1	XP_008183402.1	asmbl_50895.p1, asmbl_50896.p1, asmbl_50897.p1, asmbl_50899.p1, asmbl_50900.p1, asmbl_50901.p1, asmbl_50902.p1, asmbl_50903.p1, asmbl_50903.p2, asmbl_50906.p1, asmbl_50907.p1, asmbl_50908.p1, asmbl_50909.p1, asmbl_50913.p1, asmbl_50914.p1, asmbl_50915.p2, asmbl_50916.p1	g14339.t1, g14339.t2	STRG.7307.1.p1, STRG.7307.2.p1, STRG.7307.3.p1, STRG.7307.4.p1		asmbl_30674.p1, asmbl_30674.p2, asmbl_30675.p1, asmbl_30676.p1, asmbl_30677.p1, asmbl_30677.p2, asmbl_30678.p1, asmbl_30680.p1, asmbl_30681.p1, asmbl_30681.p2, asmbl_30682.p1, asmbl_30682.p2, asmbl_30683.p1, asmbl_30684.p1, asmbl_30689.p1, asmbl_30690.p1, asmbl_30691.p1, asmbl_30692.p1, asmbl_30693.p1, asmbl_30693.p2, asmbl_30698.p1, asmbl_30699.p1, asmbl_30714.p2	g7997.t1, g7997.t2	STRG.4284.1.p1, STRG.4284.2.p1, STRG.4284.3.p1, STRG.4284.4.p1		TRINITY_DN1897_c0_g1_i10.p1, TRINITY_DN1897_c0_g1_i13.p1, TRINITY_DN1897_c0_g1_i14.p1, TRINITY_DN1897_c0_g1_i15.p2, TRINITY_DN1897_c0_g1_i5.p1	asmbl_122080.p1, asmbl_122081.p1, asmbl_122082.p1, asmbl_122085.p1, asmbl_122090.p1, asmbl_122091.p1, asmbl_122092.p1, asmbl_122093.p2, asmbl_122094.p1, asmbl_122108.p1, asmbl_122109.p1, asmbl_122110.p1, asmbl_122111.p1, asmbl_122112.p1, asmbl_122113.p2, asmbl_122114.p1, asmbl_122115.p1, asmbl_122116.p1	g25291.t1, g25291.t2	STRG.21262.1.p1, STRG.21262.2.p1, STRG.21262.3.p1, STRG.21262.4.p1		XP_037875376.1, XP_062531262.1, XP_062531263.1, XP_062531264.1, XP_062531265.1, XP_062531266.1, XP_062531267.1, XP_062531268.1, XP_062531269.1, XP_062531270.1, XP_062531271.1, XP_062531272.1	NP_509768.1	NP_001260153.1, NP_001260154.1, NP_001260155.1, NP_609067.2, NP_723208.1	XP_046436915.1, XP_046436916.1, XP_046436917.1, XP_046436918.1	XP_050535289.1, XP_050535290.1, XP_050535291.1, XP_050535292.1, XP_050535293.1, XP_050535294.1, XP_050535295.1, XP_050535296.1	XP_042238308.1, XP_042238311.1, XP_042238312.1, XP_042238313.1, XP_042238314.1, XP_042238315.1, XP_042238316.1, XP_042238317.1, XP_042238318.1, XP_042238319.1, XP_042238320.1, XP_042238322.1, XP_042238323.1, XP_042238324.1, XP_042238325.1, XP_042238326.1, XP_042238327.1	NP_001207403.1, NP_001207404.1, NP_001207405.1, NP_001207406.1, NP_001207408.1, NP_001207409.1, NP_001269465.1, NP_001291260.1, NP_001291261.1, NP_001364935.1, NP_001380879.1, NP_001380880.1, NP_001380881.1, NP_001380882.1, NP_001380883.1, NP_001380884.1, NP_001380885.1, NP_001380886.1, NP_003617.1, NP_803172.1, XP_006718779.1, XP_011543608.1, XP_011543609.1, XP_011543610.1, XP_011543611.1, XP_011543613.1, XP_011543614.1, XP_011543616.1, XP_011543617.1, XP_011543618.1, XP_011543619.1, XP_011543621.1, XP_016873937.1, XP_016873938.1, XP_016875577.1, XP_016875579.1, XP_016875592.1, XP_016875596.1, XP_016875597.1, XP_024305009.1, XP_024305010.1, XP_024305013.1, XP_047283719.1, XP_047283722.1, XP_047283723.1, XP_047283724.1, XP_047283725.1, XP_047283726.1, XP_047283727.1, XP_047283728.1, XP_047283729.1, XP_047283730.1, XP_047283731.1, XP_047285730.1, XP_047285733.1, XP_047285736.1, XP_047285739.1, XP_047285740.1, XP_047285743.1, XP_047285744.1, XP_047285745.1, XP_047285746.1, XP_047285747.1, XP_047285752.1, XP_054188452.1, XP_054188453.1, XP_054188454.1, XP_054188455.1, XP_054188456.1, XP_054188460.1, XP_054188461.1, XP_054188463.1, XP_054188464.1, XP_054188465.1, XP_054188466.1, XP_054188467.1, XP_054188468.1, XP_054188469.1, XP_054188470.1, XP_054188471.1, XP_054188472.1, XP_054188473.1, XP_054188474.1, XP_054188475.1, XP_054188476.1, XP_054188477.1, XP_054188478.1, XP_054188480.1	XP_046670702.1, XP_046670703.1, XP_046670704.1, XP_046670705.1, XP_046670706.1, XP_046670707.1, XP_046670708.1, XP_046670709.1, XP_046670710.1, XP_046670712.1, XP_046670713.1, XP_046670714.1	NP_001028491.1, NP_001138327.1, NP_001182015.1, NP_001346602.1, NP_001346604.1, NP_001346605.1, NP_001346619.1, NP_001346620.1, NP_001346626.1, NP_001346627.1, NP_001361706.1, XP_006508661.1, XP_006508662.1, XP_006508664.1, XP_006508666.1, XP_006508667.1, XP_006508668.1, XP_006508670.1, XP_006508671.1, XP_006508672.1, XP_006508673.1, XP_006508674.1, XP_006508675.1, XP_006529911.1, XP_006529912.1, XP_011240293.1, XP_011240294.1, XP_011240297.1, XP_011240298.1, XP_017169470.1, XP_017177709.1, XP_017177710.1, XP_017177711.1, XP_017177712.1, XP_017177713.1, XP_030098399.1, XP_036008916.1, XP_036008917.1, XP_036008918.1, XP_036011726.1, XP_036011737.1, XP_036011738.1, XP_036011742.1, XP_036011743.1	XP_064118839.1	XP_022175614.1, XP_022175616.1, XP_022175617.1, XP_022175618.1	XP_039288301.1	XP_059469839.1, XP_059469841.1, XP_059469842.1, XP_059469843.1, XP_059469844.1, XP_059469845.1, XP_059469846.1, XP_059469847.1, XP_059469848.1, XP_059469849.1, XP_059469850.1, XP_059469851.1	XP_026809185.1, XP_026809186.1	XP_060843431.1, XP_060843432.1	XP_049844133.1, XP_049844134.1, XP_049844135.1, XP_049844136.1, XP_049844137.1, XP_049844138.1, XP_049844139.1, XP_049844140.1, XP_049844141.1, XP_049844142.1, XP_049844143.1, XP_049844144.1, XP_049844145.1, XP_049844146.1, XP_049844147.1, XP_049844148.1, XP_049844149.1, XP_049844150.1, XP_049844152.1, XP_049844153.1, XP_049844154.1, XP_049844155.1, XP_049844156.1, XP_049844157.1, XP_049844158.1, XP_049844159.1, XP_049844160.1, XP_049844161.1, XP_049844162.1, XP_049844356.1	XP_008199483.1, XP_008199485.1, XP_008199488.1, XP_008199490.1, XP_008199491.1, XP_015837260.1, XP_015837264.1, XP_015837266.1, XP_015837267.1, XP_015837268.1, XP_015837271.1, XP_015837283.1, XP_015837286.1, XP_015837290.1, XP_015837292.1, XP_015837294.1, XP_015837306.1, XP_015837307.1
OG0000211	XP_001662596.2, XP_021699720.1	XP_027836266.2, XP_027845764.2, XP_027845765.2, XP_050063148.1, XP_050063452.1, XP_050064096.1, XP_050064097.1, XP_050064098.1	XP_003251700.2	XP_003240170.1, XP_008178335.1, XP_008178345.1, XP_008184856.2, XP_016661394.1, XP_029341036.1, XP_029341038.1, XP_029341085.1	asmbl_13300.p1, asmbl_13300.p2, asmbl_13301.p1, asmbl_13301.p2, asmbl_13303.p1, asmbl_13304.p1, asmbl_144439.p1, asmbl_144440.p1, asmbl_144441.p1, asmbl_144442.p1, asmbl_144445.p1, asmbl_144445.p2, asmbl_144446.p1, asmbl_144449.p1, asmbl_144450.p1, asmbl_144450.p2, asmbl_144451.p1, asmbl_144458.p1, asmbl_144460.p1, asmbl_144461.p1, asmbl_144461.p2, asmbl_144462.p1, asmbl_144462.p2, asmbl_144463.p1, asmbl_144466.p1, asmbl_16141.p1, asmbl_16141.p3, asmbl_16142.p2, asmbl_16142.p3, asmbl_16143.p1, asmbl_16143.p2, asmbl_16144.p2, asmbl_16160.p1, asmbl_189071.p1, asmbl_189073.p1, asmbl_189077.p1, asmbl_78482.p1, asmbl_78483.p1, asmbl_78485.p1, asmbl_78494.p1, asmbl_78494.p2, asmbl_78496.p1, asmbl_78496.p2	g22578.t1, g22578.t2, g22578.t3, g42952.t1, g42954.t1, g42957.t1, g4603.t1, g5282.t1, g58219.t1	STRG.11578.2.p1, STRG.11578.3.p1, STRG.11578.3.p2, STRG.11578.4.p1, STRG.11578.4.p2, STRG.11579.1.p1, STRG.1620.1.p1, STRG.1620.1.p2, STRG.1620.2.p1, STRG.1620.2.p2, STRG.1620.3.p1, STRG.2023.1.p1, STRG.2023.1.p2, STRG.2023.2.p1, STRG.2023.2.p2, STRG.2023.3.p1, STRG.2023.3.p2, STRG.2023.4.p1, STRG.2023.4.p2, STRG.22222.1.p1, STRG.22222.2.p1, STRG.22222.3.p1, STRG.22223.1.p1, STRG.22223.2.p1, STRG.29715.1.p1, STRG.29715.2.p1, STRG.29715.3.p1	TRINITY_GG_15886_c0_g1_i10.p1, TRINITY_GG_15886_c0_g1_i13.p1, TRINITY_GG_15886_c0_g1_i15.p1, TRINITY_GG_15886_c0_g1_i16.p1, TRINITY_GG_15886_c0_g1_i16.p2, TRINITY_GG_15886_c0_g1_i6.p1, TRINITY_GG_17384_c1_g1_i1.p1, TRINITY_GG_17384_c1_g1_i2.p1, TRINITY_GG_20932_c6_g1_i10.p1, TRINITY_GG_20932_c6_g1_i11.p1, TRINITY_GG_20932_c6_g1_i2.p1, TRINITY_GG_20932_c6_g1_i7.p1, TRINITY_GG_20932_c6_g1_i8.p1, TRINITY_GG_20932_c6_g1_i9.p1, TRINITY_GG_4385_c0_g1_i12.p1, TRINITY_GG_4385_c0_g1_i19.p1, TRINITY_GG_4385_c0_g1_i4.p1, TRINITY_GG_4385_c0_g1_i7.p1, TRINITY_GG_7439_c2_g1_i1.p1, TRINITY_GG_7439_c2_g1_i2.p1, TRINITY_GG_7439_c2_g1_i3.p1, TRINITY_GG_7439_c2_g1_i3.p2, TRINITY_GG_7439_c2_g1_i4.p1	asmbl_101736.p1, asmbl_101740.p1, asmbl_101740.p2, asmbl_101740.p3, asmbl_101740.p4, asmbl_101741.p1, asmbl_101745.p1, asmbl_101745.p2, asmbl_101745.p3, asmbl_101745.p4, asmbl_101747.p1, asmbl_101748.p1, asmbl_101748.p2, asmbl_101751.p1, asmbl_101752.p1, asmbl_101752.p2, asmbl_101756.p1, asmbl_101757.p1, asmbl_123886.p1, asmbl_123887.p1, asmbl_123888.p1, asmbl_211646.p1, asmbl_211647.p1, asmbl_211657.p1, asmbl_211658.p1, asmbl_211659.p1, asmbl_211660.p1, asmbl_25023.p1, asmbl_25024.p1, asmbl_25025.p1, asmbl_25026.p1, asmbl_8606.p1, asmbl_8606.p3, asmbl_8607.p2, asmbl_8607.p3, asmbl_8608.p1, asmbl_8609.p1, asmbl_8623.p1	g19501.t1, g2212.t1, g28788.t1, g28795.t1, g35632.t1, g6608.t1, g70308.t1, g70314.t1	STRG.1191.1.p1, STRG.1191.2.p1, STRG.14903.1.p1, STRG.14903.2.p1, STRG.14903.2.p2, STRG.14903.2.p3, STRG.14903.2.p4, STRG.14903.3.p1, STRG.14903.3.p2, STRG.14903.3.p3, STRG.14903.3.p4, STRG.14903.4.p1, STRG.14903.4.p2, STRG.14903.5.p1, STRG.14903.6.p1, STRG.14903.7.p1, STRG.14903.8.p1, STRG.14903.8.p2, STRG.14903.9.p1, STRG.18171.1.p1, STRG.18171.2.p1, STRG.32373.1.p1, STRG.32373.2.p1, STRG.32373.3.p1, STRG.3496.1.p1	TRINITY_GG_11430_c0_g1_i1.p1, TRINITY_GG_11430_c0_g1_i12.p1, TRINITY_GG_11430_c0_g1_i13.p1, TRINITY_GG_11430_c0_g1_i2.p1, TRINITY_GG_11430_c0_g1_i4.p1, TRINITY_GG_11430_c0_g1_i7.p1, TRINITY_GG_11430_c0_g1_i8.p1, TRINITY_GG_11430_c3_g1_i1.p1, TRINITY_GG_707_c1_g1_i10.p1, TRINITY_GG_707_c1_g1_i10.p2, TRINITY_GG_707_c1_g1_i11.p1, TRINITY_GG_707_c1_g1_i16.p1, TRINITY_GG_707_c1_g1_i3.p1, TRINITY_GG_707_c1_g1_i5.p1, TRINITY_GG_707_c1_g1_i6.p1, TRINITY_GG_707_c1_g1_i6.p2, TRINITY_GG_707_c1_g1_i7.p1	TRINITY_DN3326_c0_g1_i10.p1, TRINITY_DN3326_c0_g1_i2.p1, TRINITY_DN3326_c0_g1_i3.p1, TRINITY_DN3326_c0_g1_i4.p1, TRINITY_DN3326_c0_g1_i5.p1	asmbl_4091.p1, asmbl_4096.p1, asmbl_4097.p1, asmbl_4099.p1, asmbl_4100.p1, asmbl_4102.p1, asmbl_4103.p1, asmbl_8541.p1, asmbl_8548.p1, asmbl_8550.p1, asmbl_8560.p1, asmbl_8561.p1, asmbl_8584.p1, asmbl_8584.p3, asmbl_8585.p2, asmbl_8585.p3, asmbl_8586.p1, asmbl_8587.p1, asmbl_8760.p1, asmbl_8760.p2, asmbl_8760.p3, asmbl_8760.p4, asmbl_8761.p1, asmbl_8762.p1, asmbl_8763.p1, asmbl_8765.p1, asmbl_8765.p2, asmbl_8765.p3, asmbl_8771.p1, asmbl_8777.p1	g2570.t1, g2571.t1, g2579.t1, g2622.t1, g2623.t1, g2623.t2, g2623.t3, g950.t1, g952.t1, g953.t1, g953.t2	STRG.1465.1.p1, STRG.1465.2.p1, STRG.1465.3.p1, STRG.1465.4.p1, STRG.1465.5.p1, STRG.1466.1.p1, STRG.1466.2.p1, STRG.1466.3.p1, STRG.1472.1.p1, STRG.1472.2.p1, STRG.1479.1.p1, STRG.1479.2.p1, STRG.1479.2.p2, STRG.1479.2.p3, STRG.1479.2.p4, STRG.1479.3.p1, STRG.1479.3.p2, STRG.1479.3.p3, STRG.1479.4.p1, STRG.671.1.p1, STRG.673.1.p1, STRG.673.2.p1, STRG.673.3.p1	TRINITY_GG_1213_c7_g2_i3.p1, TRINITY_GG_1213_c7_g2_i4.p1, TRINITY_GG_1213_c7_g2_i7.p1, TRINITY_GG_240_c0_g1_i1.p1, TRINITY_GG_240_c0_g1_i11.p1, TRINITY_GG_240_c0_g1_i12.p1, TRINITY_GG_240_c0_g1_i13.p1, TRINITY_GG_240_c0_g1_i17.p1, TRINITY_GG_240_c0_g1_i21.p1, TRINITY_GG_240_c0_g1_i24.p1, TRINITY_GG_240_c0_g1_i25.p1, TRINITY_GG_240_c0_g1_i7.p1, TRINITY_GG_761_c0_g1_i10.p1, TRINITY_GG_761_c0_g1_i14.p1, TRINITY_GG_761_c0_g1_i16.p1, TRINITY_GG_761_c0_g1_i16.p2, TRINITY_GG_761_c0_g1_i20.p1, TRINITY_GG_761_c0_g1_i21.p1, TRINITY_GG_761_c0_g1_i25.p1, TRINITY_GG_761_c0_g1_i26.p1, TRINITY_GG_761_c0_g1_i26.p2, TRINITY_GG_761_c0_g1_i27.p1, TRINITY_GG_761_c0_g1_i28.p1, TRINITY_GG_761_c0_g1_i3.p1, TRINITY_GG_761_c0_g1_i4.p1, TRINITY_GG_761_c0_g1_i6.p1, TRINITY_GG_761_c0_g1_i6.p2, TRINITY_GG_761_c0_g1_i7.p1, TRINITY_GG_761_c0_g1_i8.p1, TRINITY_GG_761_c0_g1_i8.p2		NP_001366805.1	NP_523412.1	XP_046444415.1, XP_046444417.1, XP_046444418.1, XP_046444419.1, XP_046444420.1, XP_046444421.1, XP_046444422.1, XP_046444423.1, XP_046444424.1, XP_046444425.1	XP_050530004.1, XP_050530005.1	XP_042241218.1		XP_046682109.1, XP_046682110.1, XP_046682111.1		XP_064097090.1, XP_064109258.1, XP_064109259.1, XP_064109260.1, XP_064109261.1, XP_064109262.1, XP_064109263.1	XP_022161047.1, XP_022168704.1, XP_022172086.1, XP_022172087.1, XP_022172088.1, XP_022173266.1, XP_022177865.1, XP_022177866.1, XP_022177868.1	XP_039299117.1, XP_039299118.1, XP_039299119.1, XP_039299120.1	XP_059488716.1, XP_059488717.1, XP_059488718.1, XP_059488719.1	XP_026820474.1, XP_026821181.1, XP_026821752.1, XP_026821753.1, XP_026821754.1	XP_060845083.1, XP_060845085.1, XP_060845372.1, XP_060848047.1, XP_060848444.1	XP_049827048.1, XP_049829136.1, XP_049847020.1, XP_049847021.1	XP_001807060.1
OG0000212		XP_027842254.2, XP_027850300.2		XP_003244133.1, XP_003244339.1, XP_003245797.1, XP_003245798.3, XP_003247208.3, XP_003248160.1, XP_008187004.3, XP_016659654.1, XP_016663357.1, XP_016664119.1, XP_016664121.1, XP_029342267.1	asmbl_110962.p1, asmbl_123174.p1, asmbl_123174.p2, asmbl_123175.p1, asmbl_123176.p1, asmbl_123177.p1, asmbl_123178.p1, asmbl_123179.p1, asmbl_123180.p1, asmbl_123181.p1, asmbl_123182.p1, asmbl_123182.p2, asmbl_126455.p1, asmbl_126456.p1, asmbl_126457.p1, asmbl_126458.p1, asmbl_14078.p1, asmbl_14080.p1, asmbl_14081.p1, asmbl_14083.p1, asmbl_14084.p1, asmbl_14089.p1, asmbl_140965.p1, asmbl_140967.p1, asmbl_14097.p1, asmbl_140976.p1, asmbl_140977.p1, asmbl_14098.p1, asmbl_143849.p1, asmbl_143850.p1, asmbl_145912.p1, asmbl_145913.p1, asmbl_154898.p1, asmbl_154899.p1, asmbl_154901.p1, asmbl_207451.p1, asmbl_30257.p1, asmbl_30258.p1, asmbl_33318.p1, asmbl_33319.p1, asmbl_45233.p1, asmbl_45234.p1, asmbl_45235.p1, asmbl_45235.p2, asmbl_45313.p1, asmbl_52781.p1, asmbl_6333.p1, asmbl_6334.p1, asmbl_6334.p2, asmbl_6335.p1, asmbl_6336.p1, asmbl_6336.p2, asmbl_64730.p1, asmbl_64731.p1	g12826.t1, g12839.t1, g14864.t1, g18364.t1, g3007.t1, g33000.t1, g36589.t1, g37466.t1, g41866.t1, g41869.t1, g42770.t1, g43367.t1, g46490.t1, g46491.t1, g4736.t1, g4743.t1, g65996.t1, g8842.t1, g9622.t1	STRG.16819.1.p1, STRG.1775.1.p1, STRG.1775.2.p1, STRG.1775.3.p1, STRG.1775.4.p1, STRG.1778.1.p1, STRG.18793.1.p1, STRG.18793.1.p2, STRG.18793.2.p1, STRG.18793.3.p1, STRG.18793.4.p1, STRG.18793.4.p2, STRG.18793.5.p1, STRG.18793.6.p1, STRG.19328.1.p1, STRG.19328.2.p1, STRG.21606.1.p1, STRG.21609.1.p1, STRG.22099.1.p1, STRG.22439.1.p1, STRG.23954.1.p1, STRG.33054.1.p1, STRG.4114.1.p1, STRG.4590.1.p1, STRG.6420.1.p1, STRG.688.1.p1, STRG.7584.1.p1, STRG.9405.1.p1, STRG.9405.2.p1	TRINITY_GG_12550_c0_g1_i1.p1, TRINITY_GG_12550_c0_g3_i1.p1, TRINITY_GG_12550_c0_g3_i2.p1, TRINITY_GG_12997_c1_g1_i2.p1, TRINITY_GG_12997_c1_g1_i3.p1, TRINITY_GG_12997_c1_g1_i4.p1, TRINITY_GG_12997_c1_g1_i4.p2, TRINITY_GG_12997_c1_g1_i5.p1, TRINITY_GG_14390_c5_g1_i1.p1, TRINITY_GG_16289_c0_g1_i1.p1, TRINITY_GG_16289_c0_g1_i2.p1, TRINITY_GG_18780_c2_g1_i1.p1, TRINITY_GG_18780_c2_g1_i10.p1, TRINITY_GG_18780_c2_g1_i11.p1, TRINITY_GG_18780_c2_g1_i12.p1, TRINITY_GG_18780_c2_g1_i2.p1, TRINITY_GG_18780_c2_g1_i2.p2, TRINITY_GG_18780_c2_g1_i3.p1, TRINITY_GG_18780_c2_g1_i8.p1, TRINITY_GG_22753_c9_g1_i1.p1, TRINITY_GG_22753_c9_g1_i1.p2, TRINITY_GG_22753_c9_g1_i10.p1, TRINITY_GG_22753_c9_g1_i11.p1, TRINITY_GG_22753_c9_g1_i4.p1, TRINITY_GG_22753_c9_g1_i5.p1, TRINITY_GG_22753_c9_g1_i6.p1, TRINITY_GG_22753_c9_g1_i6.p2, TRINITY_GG_2739_c0_g1_i1.p1, TRINITY_GG_2739_c0_g1_i2.p1, TRINITY_GG_3372_c0_g1_i2.p1, TRINITY_GG_3372_c0_g1_i3.p1, TRINITY_GG_3372_c0_g1_i4.p1, TRINITY_GG_4644_c0_g2_i1.p1, TRINITY_GG_4644_c0_g2_i2.p1, TRINITY_GG_6104_c4_g1_i2.p1, TRINITY_GG_6104_c4_g1_i3.p1, TRINITY_GG_6104_c4_g1_i3.p2, TRINITY_GG_6104_c4_g1_i4.p1, TRINITY_GG_6104_c4_g1_i6.p1, TRINITY_GG_6104_c4_g1_i6.p2, TRINITY_GG_9772_c73_g1_i1.p1	asmbl_107009.p1, asmbl_107010.p1, asmbl_107010.p2, asmbl_107011.p1, asmbl_107011.p2, asmbl_107012.p1, asmbl_116889.p1, asmbl_153845.p1, asmbl_173086.p1, asmbl_173087.p1, asmbl_173088.p1, asmbl_173135.p1, asmbl_173270.p1, asmbl_173271.p1, asmbl_176625.p1, asmbl_176626.p1, asmbl_176627.p1, asmbl_176628.p1, asmbl_176629.p1, asmbl_178000.p1, asmbl_178000.p2, asmbl_178001.p1, asmbl_210917.p1, asmbl_210918.p1, asmbl_32991.p1, asmbl_32994.p1, asmbl_33004.p1, asmbl_39421.p1, asmbl_39422.p1, asmbl_39423.p1, asmbl_54207.p1, asmbl_54207.p2, asmbl_54207.p3, asmbl_54240.p1, asmbl_68543.p1, asmbl_68543.p2, asmbl_68544.p1, asmbl_68544.p2, asmbl_68545.p1	g10183.t1, g10183.t2, g14445.t1, g14446.t1, g19019.t1, g30327.t1, g33472.t1, g45425.t1, g52991.t1, g53000.t1, g53024.t1, g54447.t1, g55011.t1, g55012.t1, g69930.t1, g69930.t2, g8536.t1, g8536.t2	STRG.15744.1.p1, STRG.17193.1.p1, STRG.22842.1.p1, STRG.25845.1.p1, STRG.25854.1.p1, STRG.25875.1.p1, STRG.25875.2.p1, STRG.26393.1.p1, STRG.26393.2.p1, STRG.26633.1.p1, STRG.26633.1.p2, STRG.32242.1.p1, STRG.4623.1.p1, STRG.5606.1.p1, STRG.5606.2.p1, STRG.7686.1.p1, STRG.7686.1.p2, STRG.7686.1.p3, STRG.9846.1.p1, STRG.9846.1.p2	TRINITY_GG_10138_c0_g1_i2.p1, TRINITY_GG_10138_c0_g1_i3.p1, TRINITY_GG_5063_c27_g1_i1.p1, TRINITY_GG_5063_c27_g1_i2.p1, TRINITY_GG_5063_c27_g1_i2.p2, TRINITY_GG_5063_c27_g1_i3.p1, TRINITY_GG_5063_c27_g1_i3.p2, TRINITY_GG_5063_c27_g1_i5.p1, TRINITY_GG_5554_c7_g1_i10.p1, TRINITY_GG_5554_c7_g1_i16.p1, TRINITY_GG_5554_c7_g1_i2.p1, TRINITY_GG_5554_c7_g1_i23.p1, TRINITY_GG_5554_c7_g1_i23.p2, TRINITY_GG_5554_c7_g1_i26.p1, TRINITY_GG_5554_c7_g1_i29.p1, TRINITY_GG_5554_c7_g1_i3.p1, TRINITY_GG_5554_c7_g1_i7.p1, TRINITY_GG_5554_c7_g1_i8.p1, TRINITY_GG_5554_c7_g1_i8.p2, TRINITY_GG_5554_c7_g1_i9.p1	TRINITY_DN4181_c0_g1_i10.p1, TRINITY_DN4181_c0_g1_i11.p1, TRINITY_DN4181_c0_g1_i13.p1, TRINITY_DN4181_c0_g1_i14.p1, TRINITY_DN4181_c0_g1_i4.p1, TRINITY_DN4181_c0_g1_i5.p1, TRINITY_DN4181_c0_g1_i7.p1, TRINITY_DN4181_c0_g1_i8.p1, TRINITY_DN4181_c0_g1_i9.p1, TRINITY_DN4263_c0_g1_i1.p1, TRINITY_DN4263_c0_g2_i1.p1, TRINITY_DN4263_c0_g2_i3.p1, TRINITY_DN4263_c0_g2_i4.p1, TRINITY_DN4263_c0_g2_i4.p2, TRINITY_DN4263_c0_g3_i1.p1, TRINITY_DN4470_c0_g1_i1.p1, TRINITY_DN4470_c0_g2_i1.p1, TRINITY_DN7843_c0_g1_i1.p1, TRINITY_DN7843_c0_g1_i2.p1, TRINITY_DN7843_c0_g2_i1.p1	asmbl_102547.p1, asmbl_103045.p1, asmbl_103046.p1, asmbl_103050.p1, asmbl_103182.p1, asmbl_103183.p1, asmbl_103184.p1, asmbl_103234.p1, asmbl_103235.p1, asmbl_103236.p1, asmbl_103237.p1, asmbl_104595.p1, asmbl_104596.p1, asmbl_104597.p1, asmbl_104598.p1, asmbl_120910.p1, asmbl_120910.p2, asmbl_120911.p1, asmbl_120912.p1, asmbl_120913.p1, asmbl_120913.p2, asmbl_120914.p1, asmbl_136214.p1, asmbl_14351.p1, asmbl_14352.p1, asmbl_14353.p1, asmbl_14354.p1, asmbl_14355.p1, asmbl_24591.p1, asmbl_24659.p1, asmbl_24659.p2, asmbl_24660.p1, asmbl_24660.p2, asmbl_24661.p1, asmbl_24661.p2, asmbl_24662.p1, asmbl_24662.p2, asmbl_24671.p1, asmbl_24673.p1, asmbl_24674.p1	g21474.t1, g21571.t1, g21571.t2, g21590.t1, g21597.t1, g21864.t1, g21864.t2, g25114.t1, g27616.t1, g4401.t1, g6621.t1, g6777.t1, g6781.t1	STRG.17836.1.p1, STRG.17953.1.p1, STRG.17953.2.p1, STRG.17971.1.p1, STRG.17971.2.p1, STRG.17979.1.p1, STRG.17979.2.p1, STRG.18096.1.p1, STRG.18096.2.p1, STRG.21067.1.p1, STRG.21067.2.p1, STRG.21067.2.p2, STRG.23456.1.p1, STRG.2499.1.p1, STRG.2499.2.p1, STRG.4271.1.p1, STRG.4271.1.p2, STRG.4271.2.p1, STRG.4271.2.p2, STRG.4273.1.p1	TRINITY_GG_3056_c42_g1_i1.p1, TRINITY_GG_3056_c42_g1_i1.p2, TRINITY_GG_3056_c42_g1_i2.p1, TRINITY_GG_3056_c42_g1_i4.p1, TRINITY_GG_3056_c42_g1_i6.p1, TRINITY_GG_3056_c42_g1_i6.p2		NP_499143.1, NP_871669.1			XP_050535720.1, XP_050536215.1						XP_022160890.1, XP_022163705.1, XP_022171645.1			XP_026809754.1, XP_026823298.1	XP_060842186.1, XP_060842187.1, XP_060850398.1
OG0000213	XP_021696657.1	XP_027854337.2	XP_006560976.2, XP_006560978.2, XP_006560979.1, XP_006560983.2, XP_016766593.1, XP_026295196.1, XP_026295197.1, XP_026295198.1	XP_003242952.2, XP_016658013.1, XP_016658014.1, XP_016658015.1, XP_016658016.1, XP_016658017.1, XP_016658018.1, XP_016658019.1, XP_016658020.1, XP_016658021.1, XP_029343309.1	asmbl_86484.p1, asmbl_86485.p1, asmbl_86486.p1, asmbl_86488.p1, asmbl_86490.p1, asmbl_86493.p1, asmbl_86494.p1, asmbl_86495.p1, asmbl_86496.p1, asmbl_86497.p1, asmbl_86498.p1, asmbl_86499.p1, asmbl_86500.p1, asmbl_86501.p1, asmbl_86502.p1, asmbl_86505.p1, asmbl_86506.p1, asmbl_86507.p1, asmbl_86508.p1, asmbl_86508.p2, asmbl_86509.p1, asmbl_86513.p1, asmbl_86514.p1, asmbl_86522.p1, asmbl_86524.p1, asmbl_86526.p1	g24865.t1, g24865.t2, g24865.t3, g24865.t4, g24865.t5, g24865.t6	STRG.12880.1.p1, STRG.12880.2.p1, STRG.12880.3.p1, STRG.12880.4.p1, STRG.12880.5.p1, STRG.12880.6.p1, STRG.12880.6.p2, STRG.12880.7.p1	TRINITY_GG_23093_c0_g2_i10.p1, TRINITY_GG_23093_c0_g2_i13.p1, TRINITY_GG_23093_c0_g2_i14.p1, TRINITY_GG_23093_c0_g2_i18.p1, TRINITY_GG_23093_c0_g2_i19.p1, TRINITY_GG_23093_c0_g2_i20.p1, TRINITY_GG_23093_c0_g2_i3.p1, TRINITY_GG_23093_c0_g2_i7.p1	asmbl_131321.p1, asmbl_131322.p1, asmbl_131323.p1, asmbl_131324.p1, asmbl_131326.p1, asmbl_131327.p1, asmbl_131328.p1, asmbl_131329.p1, asmbl_131330.p1, asmbl_131331.p1, asmbl_131332.p1, asmbl_131333.p1, asmbl_131334.p1, asmbl_131335.p1, asmbl_131336.p1, asmbl_131336.p2, asmbl_131337.p1, asmbl_131338.p1, asmbl_131344.p1, asmbl_131345.p1, asmbl_131346.p1, asmbl_131356.p1, asmbl_131362.p1	g38009.t1, g38009.t2, g38009.t3, g38009.t4, g38009.t5, g38009.t6	STRG.19392.1.p1, STRG.19392.2.p1, STRG.19392.3.p1, STRG.19392.4.p1, STRG.19392.5.p1, STRG.19392.6.p1, STRG.19392.6.p2, STRG.19392.7.p1	TRINITY_GG_4960_c6_g1_i1.p1, TRINITY_GG_4960_c6_g1_i13.p1, TRINITY_GG_4960_c6_g1_i15.p1, TRINITY_GG_4960_c6_g1_i17.p1, TRINITY_GG_4960_c6_g1_i21.p1, TRINITY_GG_4960_c6_g1_i23.p1, TRINITY_GG_4960_c6_g1_i29.p1, TRINITY_GG_4960_c6_g1_i3.p1, TRINITY_GG_4960_c6_g1_i35.p1, TRINITY_GG_4960_c6_g1_i36.p1, TRINITY_GG_4960_c6_g1_i42.p1, TRINITY_GG_4960_c6_g1_i43.p1, TRINITY_GG_4960_c6_g1_i8.p1		asmbl_64320.p1, asmbl_64320.p2, asmbl_64322.p1, asmbl_64323.p1, asmbl_64324.p1, asmbl_64325.p1, asmbl_64326.p1, asmbl_64328.p1, asmbl_64329.p1, asmbl_64330.p1, asmbl_64331.p1, asmbl_64332.p1, asmbl_64334.p1, asmbl_64353.p1	g14887.t1, g14887.t2, g14887.t3, g14887.t4	STRG.11673.1.p1, STRG.11673.2.p1, STRG.11673.3.p1, STRG.11673.4.p1, STRG.11673.5.p1, STRG.11673.6.p1, STRG.11673.7.p1, STRG.11673.8.p1, STRG.11673.9.p1, STRG.11673.9.p2		XP_062526637.1, XP_062526638.1, XP_062526639.1, XP_062526640.1, XP_062526641.1, XP_062526642.1, XP_062526643.1, XP_062526644.1	NP_001293646.1, NP_001317738.1, NP_001317857.1, NP_001317861.1, NP_001379389.1, NP_497841.1, NP_504717.1	NP_001097572.1, NP_001097573.1, NP_001097574.2, NP_001246707.1, NP_001246708.1, NP_001261680.1, NP_001356980.1, NP_729614.2, NP_729615.2	XP_046457899.1, XP_046457900.1, XP_046457901.1, XP_046457902.1, XP_046457903.1, XP_046457904.1, XP_046457905.1, XP_046457907.1, XP_046457908.1, XP_046457909.1, XP_046457910.1, XP_046457911.1, XP_046457912.1, XP_046457913.1	XP_050535389.1, XP_050535390.1, XP_050535391.1, XP_050535392.1, XP_050535393.1, XP_050535394.1, XP_050535395.1, XP_050535396.1, XP_050535398.1	XP_042207849.1, XP_042207850.1, XP_042207851.1, XP_042207853.1, XP_042207854.1, XP_042207855.1, XP_042207856.1, XP_042207857.1, XP_042207858.1, XP_042229023.1, XP_042229025.1, XP_042229026.1	NP_001336924.1, NP_001336927.1, NP_001351729.1, NP_001402826.1, NP_001402829.1, NP_001402832.1, NP_001402833.1, NP_001402835.1, NP_001402836.1, NP_001402838.1, NP_001402840.1, NP_001402842.1, NP_001402844.1, NP_001402846.1, NP_055124.1	XP_046680964.1	NP_001273346.1, NP_001346655.1, NP_001398959.1, NP_001404269.1, NP_001404273.1, NP_001404308.1, NP_001404309.1, NP_001404310.1, NP_001404311.1, NP_001404312.1, NP_001404313.1, NP_001404314.1, NP_001404315.1, NP_001404316.1, NP_001404317.1, NP_001404318.1, NP_001404319.1, NP_001404320.1, NP_001404321.1, NP_001404322.1, NP_001404323.1, NP_001404324.1, NP_001404325.1, NP_001404327.1, NP_001404328.1, NP_001404329.1, NP_001404332.1, NP_001404334.1, NP_001404335.1, NP_001404336.1, NP_001404337.1, NP_001404338.1, XP_036015831.1	XP_064115918.1, XP_064115919.1, XP_064115920.1, XP_064115921.1, XP_064115922.1, XP_064115923.1, XP_064115924.1, XP_064115926.1, XP_064115927.1, XP_064115928.1, XP_064115929.1, XP_064115930.1, XP_064115931.1, XP_064115932.1, XP_064115933.1, XP_064115934.1, XP_064115935.1, XP_064115937.1	XP_022165001.1, XP_022165002.1, XP_022165003.1, XP_022165004.1, XP_022165005.1, XP_022165006.1, XP_022165007.1, XP_022165008.1, XP_022165009.1, XP_022165010.1, XP_022165011.1, XP_022165012.1, XP_022165013.1	XP_039291951.1	XP_059480450.1, XP_059480451.1, XP_059480452.1, XP_059480454.1, XP_059480455.1, XP_059480456.1, XP_059480457.1, XP_059480458.1, XP_059480459.1, XP_059480460.1	XP_026813503.1, XP_026813504.1, XP_026813505.1, XP_026813506.1, XP_026813507.1, XP_026813509.1, XP_026813510.1, XP_026813511.1, XP_026813512.1, XP_026813513.1, XP_026813514.1	XP_060839133.1, XP_060839134.1, XP_060839135.1, XP_060839136.1, XP_060839137.1, XP_060839138.1, XP_060839140.1, XP_060839141.1, XP_060839142.1, XP_060839143.1, XP_060839144.1, XP_060839145.1, XP_060839146.1	XP_049863443.1, XP_049863444.1, XP_049863445.1, XP_049863446.1, XP_049863447.1, XP_049863448.1, XP_049863449.1, XP_049863450.1, XP_049863452.1, XP_049863453.1, XP_049863454.1, XP_049863455.1, XP_049863456.1, XP_049863457.1, XP_049863458.1, XP_049863459.1, XP_049863460.1, XP_049863461.1, XP_049863462.1, XP_049863463.1, XP_049863464.1, XP_049863465.1, XP_049863466.1, XP_049863468.1, XP_049863469.1, XP_049863470.1, XP_049863471.1, XP_049863472.1, XP_049863473.1, XP_049863474.1, XP_049863475.1, XP_049863476.1, XP_049863477.1, XP_049863478.1, XP_049863479.1, XP_049863480.1, XP_049863481.1, XP_049863482.1	XP_008193529.1, XP_008193531.1, XP_064213147.1, XP_967336.1
OG0000214	XP_021697052.1, XP_021697053.1, XP_021697054.1, XP_021697055.1, XP_021697056.1, XP_021697057.1, XP_021697058.1, XP_021697059.1, XP_021697060.1, XP_021697061.1, XP_021697062.1, XP_021697063.1, XP_021697064.1	XP_027853266.1, XP_027853267.1, XP_027853268.1, XP_027853269.1, XP_027853270.1, XP_027853271.1, XP_027853273.1, XP_050061039.1, XP_050061040.1	XP_026298889.1, XP_026298890.1, XP_026298891.1, XP_026298892.1, XP_026298893.1, XP_026298894.1, XP_026298895.1, XP_026298896.1, XP_026298897.1, XP_026298898.1, XP_026298899.1, XP_026298900.1, XP_026298901.1, XP_026298902.1, XP_026298903.1, XP_026298904.1, XP_026298905.1	XP_008186160.1, XP_016662496.1, XP_016662497.1, XP_016662498.1	asmbl_161216.p1, asmbl_161216.p2, asmbl_161217.p1, asmbl_161218.p1, asmbl_161219.p1, asmbl_161237.p1, asmbl_161237.p2, asmbl_161253.p1, asmbl_161253.p3, asmbl_161258.p1, asmbl_161259.p1, asmbl_161260.p1, asmbl_161261.p1, asmbl_161261.p3, asmbl_161263.p1, asmbl_161263.p3, asmbl_161264.p1, asmbl_161264.p3, asmbl_161265.p1, asmbl_161265.p2	g48757.t1, g48757.t2, g48757.t3	STRG.25033.1.p1, STRG.25033.2.p1, STRG.25033.3.p1, STRG.25033.3.p2, STRG.25033.4.p1	TRINITY_GG_10531_c0_g1_i1.p1, TRINITY_GG_10531_c0_g1_i2.p1, TRINITY_GG_10531_c0_g1_i2.p2, TRINITY_GG_10531_c0_g1_i3.p1, TRINITY_GG_10531_c0_g1_i3.p2, TRINITY_GG_10531_c0_g1_i4.p1, TRINITY_GG_10531_c0_g1_i5.p1, TRINITY_GG_10531_c0_g1_i5.p2, TRINITY_GG_10531_c0_g1_i6.p1	asmbl_133231.p1, asmbl_133232.p1, asmbl_133233.p1, asmbl_133233.p2, asmbl_133234.p1, asmbl_133235.p1, asmbl_133236.p1, asmbl_133236.p2, asmbl_133237.p1, asmbl_133238.p1, asmbl_133239.p1, asmbl_133240.p1, asmbl_133241.p1, asmbl_133242.p1, asmbl_133250.p1	g38433.t1, g38433.t2, g38433.t3	STRG.19669.1.p1, STRG.19669.2.p1, STRG.19669.3.p1, STRG.19669.3.p2, STRG.19669.4.p1, STRG.19669.5.p1, STRG.19669.6.p1		TRINITY_DN144_c0_g1_i10.p1, TRINITY_DN144_c0_g1_i11.p1, TRINITY_DN144_c0_g1_i2.p1, TRINITY_DN144_c0_g1_i3.p1, TRINITY_DN144_c0_g1_i3.p2, TRINITY_DN144_c0_g1_i6.p1, TRINITY_DN144_c0_g1_i7.p1, TRINITY_DN144_c0_g1_i8.p1	asmbl_48343.p1, asmbl_48344.p1, asmbl_48344.p2, asmbl_48345.p1, asmbl_48346.p1, asmbl_48347.p1, asmbl_48348.p1	g12256.t1, g12256.t2	STRG.9116.1.p1, STRG.9116.2.p1, STRG.9116.3.p1, STRG.9116.3.p2, STRG.9116.4.p1, STRG.9116.5.p1	TRINITY_GG_2384_c2_g6_i1.p1	XP_004928503.1, XP_004928507.1, XP_037871675.1, XP_037871676.1, XP_037871677.1, XP_037871678.1, XP_037871679.1, XP_037871680.1, XP_062528544.1, XP_062528546.1	NP_001024971.1, NP_001024972.1, NP_001024973.1, NP_001024974.1	NP_001261331.1, NP_001261332.1, NP_001261333.1, NP_524679.3, NP_995971.2, NP_995972.1, NP_995973.1, NP_995974.1	XP_046455015.1, XP_046455016.1, XP_046455017.1, XP_046455018.1, XP_046455019.1, XP_046455020.1, XP_046455022.1, XP_046455023.1, XP_046455024.1, XP_046455025.1, XP_046455026.1, XP_046455027.1, XP_046455028.1, XP_046455029.1, XP_046455030.1, XP_046455031.1, XP_046455033.1, XP_046455034.1, XP_046455035.1, XP_046455036.1	XP_050540102.1, XP_050540103.1, XP_050540104.1, XP_050540105.1, XP_050540106.1	XP_042236466.1, XP_042236467.1, XP_042236468.1, XP_042236469.1, XP_042236470.1, XP_042236471.1, XP_042236473.1, XP_042236474.1, XP_042236475.1, XP_042236476.1, XP_042236477.1, XP_042236478.1, XP_042236479.1, XP_042236480.1	NP_001020108.1, NP_001155032.1, NP_001155033.1, NP_001155034.1, NP_001155035.1, NP_001155036.1, NP_001155037.1, NP_001155038.1, NP_001229488.1, NP_001229489.1, NP_001371405.1, NP_001371406.1, NP_001371407.1, NP_001371411.1, NP_001371412.1, NP_001371413.1, NP_001371415.1, NP_001371417.1, NP_001371419.1, NP_001371420.1, NP_001371422.1, NP_001371423.1, NP_001371424.1, NP_001371426.1, NP_001371435.1, NP_001371436.1, NP_001371437.1, NP_001371438.1, NP_001371477.1, NP_001371478.1, NP_001371479.1, NP_001371480.1, NP_001371481.1, NP_001371485.1, NP_001371486.1, NP_001371487.1, NP_001371488.1, NP_001371489.1, NP_001371490.1, NP_001371491.1, NP_001371501.1, NP_001371508.1, NP_001381931.1, NP_004825.3, NP_055843.1, NP_056531.1, NP_663719.2, NP_663720.1, NP_722549.2, NP_733763.1, XP_006721594.1, XP_006721595.1, XP_006721599.1, XP_011522208.1, XP_016880194.1, XP_016880195.1, XP_047292121.1, XP_047292122.1, XP_047292123.1, XP_047292124.1, XP_047292125.1, XP_047292126.1, XP_047292127.1, XP_047292128.1, XP_047292129.1, XP_047292130.1, XP_047292131.1, XP_047292132.1, XP_047292133.1, XP_047292134.1	XP_046668336.1, XP_046668337.1, XP_046668338.1, XP_046668339.1, XP_046668340.1	NP_001039424.1, NP_001039429.1, NP_001156479.1, NP_001156480.1, NP_001239129.1, NP_001239130.1, NP_001239131.1, NP_001390484.1, NP_001390485.1, NP_001390486.1, NP_032722.2, NP_057922.2, NP_081186.1, NP_795712.2, XP_006496104.1, XP_006496105.1, XP_006496106.1, XP_006496108.1, XP_006496109.1, XP_006533740.1, XP_006533741.1, XP_006535584.1, XP_011236832.1, XP_017170134.1, XP_017170135.1, XP_017176490.1, XP_017176493.1, XP_017176499.1, XP_017176500.1, XP_017176502.1, XP_017176507.1, XP_017176510.1, XP_030101977.1, XP_030110580.1, XP_036021415.1, XP_036021421.1, XP_036021424.1, XP_036021426.1, XP_036021430.1, XP_036021432.1, XP_036021435.1, XP_036021436.1, XP_036021440.1, XP_036021441.1, XP_036021442.1, XP_036021443.1, XP_036021445.1, XP_036021446.1, XP_036021449.1, XP_036021450.1, XP_036021454.1, XP_036021456.1, XP_036021458.1, XP_036021460.1	XP_064098731.1, XP_064099329.1	XP_022171845.1, XP_022171846.1, XP_022171848.1, XP_022171849.1, XP_022171850.1	XP_039296055.1, XP_039296056.1, XP_039296057.1, XP_039296058.1, XP_039296059.1, XP_039296060.1, XP_039296061.1	XP_059486274.1, XP_059486276.1, XP_059486277.1, XP_059486278.1, XP_059486279.1, XP_059486280.1, XP_059486282.1	XP_026812128.1, XP_026812136.1, XP_026812144.1, XP_026812152.1, XP_026812161.1	XP_060849232.1, XP_060849233.1, XP_060849234.1, XP_060849235.1, XP_060849236.1	XP_049856268.1, XP_049856269.1, XP_049856270.1, XP_049856271.1	XP_008194005.1, XP_008194007.1, XP_015835920.1, XP_015835921.1, XP_015835922.1, XP_015835923.1, XP_015835925.1, XP_015835926.1, XP_064213002.1
OG0000215	XP_001653408.1	XP_027837429.1, XP_027837431.1, XP_050062580.1, XP_050062684.1, XP_050064092.1	XP_394020.3	XP_001943770.2, XP_001944782.1, XP_003243146.1, XP_008180259.1, XP_008188517.1, XP_029342232.1, XP_029348412.1	asmbl_137247.p1, asmbl_137255.p1, asmbl_142659.p1, asmbl_142660.p1, asmbl_164148.p1, asmbl_172272.p1, asmbl_172273.p1, asmbl_172274.p1, asmbl_172275.p1, asmbl_172276.p1, asmbl_17472.p1, asmbl_17473.p1, asmbl_17473.p2, asmbl_17474.p1, asmbl_17475.p1, asmbl_17476.p1, asmbl_17477.p1, asmbl_17478.p1, asmbl_17479.p1, asmbl_17479.p2, asmbl_17482.p1, asmbl_179960.p1, asmbl_179963.p1, asmbl_179966.p1, asmbl_194738.p1, asmbl_194739.p1, asmbl_194740.p1, asmbl_194741.p1, asmbl_194742.p1, asmbl_194743.p1, asmbl_194744.p1, asmbl_194745.p1, asmbl_194747.p1, asmbl_194747.p2, asmbl_206045.p1, asmbl_48770.p1, asmbl_51050.p1, asmbl_51052.p3, asmbl_57683.p1, asmbl_57684.p1, asmbl_57685.p1, asmbl_57686.p1, asmbl_57687.p1, asmbl_85877.p1, asmbl_95324.p1	g13783.t1, g14373.t1, g14374.t1, g16327.t1, g24707.t1, g27548.t1, g40639.t1, g40643.t1, g42410.t1, g42410.t2, g49652.t1, g52280.t1, g54929.t1, g54932.t1, g54935.t1, g5663.t1, g5663.t2, g5663.t3, g5663.t4, g60363.t1, g65024.t1	STRG.12733.1.p1, STRG.21085.1.p1, STRG.2248.1.p1, STRG.2248.2.p1, STRG.2248.3.p1, STRG.26726.1.p1, STRG.26726.2.p1, STRG.26726.3.p1, STRG.28119.1.p1, STRG.30710.1.p1, STRG.30710.2.p1, STRG.30710.3.p1, STRG.30710.4.p1, STRG.30710.5.p1, STRG.32730.1.p1, STRG.32731.1.p1, STRG.8331.1.p1, STRG.8331.2.p1, STRG.8331.3.p1	TRINITY_GG_17807_c0_g1_i1.p1, TRINITY_GG_18112_c1_g1_i1.p1, TRINITY_GG_18112_c1_g1_i2.p1, TRINITY_GG_20441_c0_g1_i1.p1, TRINITY_GG_2193_c0_g1_i1.p1, TRINITY_GG_22299_c24_g1_i1.p1, TRINITY_GG_3403_c13_g1_i1.p1, TRINITY_GG_3697_c0_g2_i1.p1, TRINITY_GG_3697_c0_g2_i2.p1, TRINITY_GG_3697_c0_g2_i2.p2, TRINITY_GG_5712_c0_g1_i1.p1	asmbl_110367.p1, asmbl_110368.p1, asmbl_110371.p1, asmbl_110372.p1, asmbl_110373.p1, asmbl_110376.p1, asmbl_110378.p1, asmbl_110442.p1, asmbl_110443.p1, asmbl_110444.p1, asmbl_110445.p1, asmbl_110446.p1, asmbl_125078.p1, asmbl_125079.p1, asmbl_142989.p1, asmbl_148877.p1, asmbl_148878.p1, asmbl_148879.p1, asmbl_148880.p1, asmbl_148881.p1, asmbl_148882.p1, asmbl_148884.p1, asmbl_148884.p2, asmbl_148944.p1, asmbl_150766.p1, asmbl_150766.p2, asmbl_150772.p1, asmbl_150777.p1, asmbl_150777.p2, asmbl_150782.p1, asmbl_150782.p2, asmbl_150782.p3, asmbl_150784.p1, asmbl_150785.p1, asmbl_150786.p1, asmbl_150787.p1, asmbl_181929.p1, asmbl_206998.p1, asmbl_21990.p1, asmbl_58571.p1, asmbl_87992.p1	g15828.t1, g24064.t1, g31506.t1, g31521.t1, g36027.t1, g36027.t2, g41805.t1, g43842.t1, g43853.t1, g44396.t1, g44396.t2, g44396.t3, g56539.t1, g5812.t1, g67768.t1	STRG.12789.1.p1, STRG.12790.1.p1, STRG.16255.1.p1, STRG.16255.2.p1, STRG.16255.5.p1, STRG.16255.6.p1, STRG.16262.1.p1, STRG.16262.2.p1, STRG.16262.3.p1, STRG.21162.1.p1, STRG.22088.1.p1, STRG.22088.2.p1, STRG.22088.3.p1, STRG.22088.4.p1, STRG.22373.1.p1, STRG.22373.2.p1, STRG.27304.1.p1, STRG.31546.1.p1	TRINITY_GG_11648_c4_g1_i1.p1, TRINITY_GG_11648_c4_g1_i3.p1, TRINITY_GG_11648_c4_g1_i4.p1, TRINITY_GG_11648_c4_g1_i4.p2, TRINITY_GG_11648_c4_g1_i6.p1, TRINITY_GG_11648_c4_g1_i6.p2, TRINITY_GG_13457_c49_g1_i1.p1, TRINITY_GG_14616_c2_g1_i1.p1, TRINITY_GG_15110_c5_g1_i1.p1, TRINITY_GG_15110_c5_g1_i2.p1, TRINITY_GG_6962_c2_g2_i1.p1, TRINITY_GG_6962_c2_g2_i1.p2, TRINITY_GG_6962_c2_g2_i2.p1, TRINITY_GG_7050_c0_g2_i1.p1, TRINITY_GG_7830_c0_g1_i1.p1	TRINITY_DN1581_c0_g1_i1.p1, TRINITY_DN4836_c0_g1_i1.p1, TRINITY_DN4836_c0_g1_i2.p1, TRINITY_DN4836_c0_g1_i3.p1	asmbl_108435.p1, asmbl_172603.p1, asmbl_172632.p1, asmbl_33547.p1, asmbl_34552.p1, asmbl_34553.p1, asmbl_34554.p1, asmbl_34555.p1, asmbl_34556.p2, asmbl_34557.p1, asmbl_34599.p1, asmbl_34600.p1, asmbl_34601.p1, asmbl_34602.p1, asmbl_34603.p1, asmbl_35784.p1, asmbl_35785.p1, asmbl_35786.p1, asmbl_35787.p1, asmbl_35788.p1, asmbl_35788.p2, asmbl_35789.p1, asmbl_35790.p1, asmbl_35790.p2, asmbl_35791.p1, asmbl_35803.p1, asmbl_35804.p1, asmbl_35854.p1, asmbl_39662.p1, asmbl_39672.p3, asmbl_51768.p1, asmbl_51768.p2, asmbl_51769.p1, asmbl_51770.p1, asmbl_51773.p1, asmbl_51773.p2, asmbl_51776.p1, asmbl_51776.p2, asmbl_51778.p1, asmbl_51779.p1, asmbl_51780.p1, asmbl_51780.p2, asmbl_51780.p3, asmbl_51781.p1, asmbl_51781.p2	g10503.t1, g10514.t1, g12871.t1, g12871.t2, g19044.t1, g22932.t1, g38301.t1, g38307.t1, g8854.t1, g9141.t1, g9150.t1, g9548.t1, g9557.t1	STRG.30825.1.p1, STRG.30829.1.p1, STRG.30830.1.p1, STRG.6291.1.p1, STRG.6291.2.p1, STRG.6291.3.p1, STRG.6301.1.p1, STRG.6301.2.p1, STRG.6301.3.p1, STRG.6602.1.p1, STRG.6602.2.p1, STRG.6602.3.p1, STRG.6602.4.p1, STRG.6602.5.p1, STRG.7435.1.p1, STRG.7444.1.p1, STRG.9668.1.p1, STRG.9668.2.p1	TRINITY_GG_11257_c0_g2_i1.p1, TRINITY_GG_11261_c0_g1_i1.p1, TRINITY_GG_1370_c2_g1_i1.p1, TRINITY_GG_1370_c2_g1_i2.p1, TRINITY_GG_290_c2_g2_i1.p1, TRINITY_GG_290_c2_g2_i2.p1, TRINITY_GG_290_c2_g2_i2.p2, TRINITY_GG_290_c2_g2_i3.p1, TRINITY_GG_605_c0_g1_i1.p1	XP_004930050.1, XP_004930051.1, XP_004930052.1, XP_021206285.1, XP_062524769.1, XP_062524770.1	NP_001364718.1, NP_495278.2	NP_001188974.1, NP_001261083.1, NP_611388.1	XP_046439658.1, XP_046439678.1, XP_046439679.1, XP_046439680.1, XP_046439681.1, XP_046439682.1, XP_046439718.1, XP_046455273.1, XP_046455274.1, XP_046461151.1	XP_050524053.1, XP_050524054.1, XP_050524056.1, XP_050529708.1, XP_050529714.1, XP_050535072.1, XP_050541731.1, XP_050541732.1, XP_050541733.1, XP_050541734.1, XP_050543201.1, XP_050543202.1, XP_050543203.1, XP_050543205.1, XP_050543206.1, XP_050544206.1, XP_050545216.1, XP_050546113.1	XP_042236226.1, XP_042236227.1	NP_001182551.1, NP_005793.2		NP_001411931.1, NP_598858.2	XP_064088178.1	XP_022181828.1, XP_022181829.1, XP_022181830.1, XP_022181831.1, XP_022181832.1, XP_022181833.1, XP_022181834.1	XP_022196399.2, XP_022196400.2, XP_022196401.2, XP_039277265.1	XP_059485097.1	XP_026806942.1, XP_026806943.1, XP_026806944.1, XP_026806945.1, XP_026806947.1	XP_060854614.1, XP_060854615.1, XP_060854616.1, XP_060854617.1	XP_049830740.1, XP_049830742.1, XP_049830743.1, XP_049830744.1	XP_008195987.1, XP_008195988.1, XP_008197205.1
OG0000216	XP_021704997.1, XP_021704998.1, XP_021704999.1, XP_021705000.1, XP_021705003.1, XP_021705004.1, XP_021705005.1, XP_021705006.1, XP_021705007.1, XP_021705008.1, XP_021705009.1	XP_027851804.2, XP_050055428.1, XP_050055429.1, XP_050055430.1, XP_050055431.1, XP_050055432.1	XP_006569380.2, XP_006569381.2, XP_006569382.2, XP_006569383.2, XP_006569384.2, XP_006569386.2, XP_006569387.2, XP_006569388.2, XP_016767271.2, XP_016767272.2, XP_016767274.2, XP_016767275.1	XP_001951286.2, XP_008184105.1, XP_008184106.1, XP_008184107.1, XP_016660750.1, XP_029346859.1, XP_029346860.1, XP_029346861.1	asmbl_9062.p1, asmbl_9063.p1, asmbl_9064.p1, asmbl_9065.p1, asmbl_9066.p1, asmbl_9067.p1, asmbl_9068.p1, asmbl_9069.p1, asmbl_9070.p1, asmbl_9071.p1, asmbl_9072.p1, asmbl_9073.p1, asmbl_9074.p1, asmbl_9077.p1	g3618.t1, g3618.t2, g3618.t3, g3618.t4, g3618.t5	STRG.1033.1.p1, STRG.1033.2.p1, STRG.1033.3.p1, STRG.1033.4.p1, STRG.1033.5.p1, STRG.1033.6.p1	TRINITY_GG_21403_c0_g1_i105.p1, TRINITY_GG_21403_c0_g1_i124.p1, TRINITY_GG_21403_c0_g1_i125.p1, TRINITY_GG_21403_c0_g1_i4.p1, TRINITY_GG_21403_c0_g1_i44.p1, TRINITY_GG_21403_c0_g1_i46.p1, TRINITY_GG_21403_c0_g1_i61.p1, TRINITY_GG_21403_c0_g1_i78.p1, TRINITY_GG_21403_c0_g1_i8.p1, TRINITY_GG_21403_c0_g1_i90.p1, TRINITY_GG_21403_c0_g2_i1.p1	asmbl_18542.p1, asmbl_18543.p1, asmbl_18548.p1, asmbl_18549.p1, asmbl_18550.p1, asmbl_18565.p1, asmbl_18566.p1, asmbl_18568.p1, asmbl_18571.p1, asmbl_18572.p1, asmbl_18573.p1, asmbl_18574.p1, asmbl_18575.p1, asmbl_18577.p1, asmbl_18579.p1, asmbl_18580.p1, asmbl_18585.p1, asmbl_18587.p1, asmbl_18603.p1, asmbl_18604.p1, asmbl_18605.p1, asmbl_18607.p1	g4982.t1, g4982.t2, g4982.t3, g4982.t4, g4983.t1	STRG.2655.1.p1, STRG.2655.2.p1, STRG.2655.3.p1	TRINITY_GG_6584_c1_g1_i18.p1, TRINITY_GG_6584_c1_g1_i24.p1, TRINITY_GG_6584_c1_g1_i30.p1, TRINITY_GG_6584_c1_g1_i37.p1, TRINITY_GG_6584_c1_g1_i38.p1, TRINITY_GG_6584_c1_g1_i43.p1, TRINITY_GG_6584_c1_g1_i48.p1, TRINITY_GG_6584_c1_g1_i51.p1, TRINITY_GG_6584_c1_g1_i61.p1, TRINITY_GG_6584_c1_g1_i63.p1, TRINITY_GG_6584_c1_g1_i66.p1, TRINITY_GG_6584_c1_g1_i71.p1, TRINITY_GG_6584_c1_g1_i74.p1, TRINITY_GG_6584_c1_g1_i77.p1		asmbl_114016.p1, asmbl_114017.p1, asmbl_114018.p1, asmbl_114019.p1, asmbl_114020.p1, asmbl_114021.p1, asmbl_114022.p1, asmbl_114023.p1, asmbl_114024.p1, asmbl_114025.p1, asmbl_114027.p1, asmbl_114033.p1, asmbl_114034.p1	g23995.t1, g23995.t2, g23995.t3, g23995.t4	STRG.20004.1.p1, STRG.20004.2.p1, STRG.20004.3.p1, STRG.20004.4.p1, STRG.20004.5.p1, STRG.20004.6.p1	TRINITY_GG_2888_c0_g1_i102.p1, TRINITY_GG_2888_c0_g1_i20.p1, TRINITY_GG_2888_c0_g1_i26.p1, TRINITY_GG_2888_c0_g1_i27.p1, TRINITY_GG_2888_c0_g1_i29.p1, TRINITY_GG_2888_c0_g1_i5.p1, TRINITY_GG_2888_c0_g1_i83.p1	XP_037873971.1, XP_037873972.1, XP_037873973.1, XP_037873974.1, XP_037873976.1, XP_037873978.1, XP_062530306.1, XP_062530307.1	NP_740841.1, NP_740842.1	NP_001137718.1, NP_001137719.2, NP_001163207.1, NP_523793.2, NP_725891.1, NP_725892.1	XP_046437094.1, XP_046437095.1, XP_046437096.1, XP_046437097.1, XP_046437098.1, XP_046437099.1, XP_046437100.1, XP_046437102.1, XP_046437103.1	XP_050545818.1, XP_050545827.1, XP_050545837.1, XP_050545846.1, XP_050545853.1	XP_042209506.1, XP_042209507.1, XP_042209508.1, XP_042209510.1, XP_042209511.1, XP_042209512.1, XP_042209513.1	NP_001186578.1, NP_001303271.1, NP_001339623.1, NP_001339624.1, NP_001339625.1, NP_001339626.1, NP_001339635.1, NP_001339636.1, NP_001339637.1, NP_001339638.1, NP_001339639.1, NP_001339642.1, NP_001339643.1, NP_001339644.1, NP_001339646.1, NP_001339647.1, NP_001339648.1, NP_001339649.1, NP_001339650.1, NP_001339651.1, NP_001339652.1, NP_001339654.1, NP_001339658.1, NP_001339663.1, NP_001339665.1, NP_001339667.1, NP_001339668.1, NP_001339669.1, NP_001339670.1, NP_001339672.1, NP_001339676.1, NP_001339681.1, NP_001374513.1, NP_001374514.1, NP_001374515.1, NP_001374516.1, NP_001374520.1, NP_001374532.1, NP_001374534.1, NP_001374535.1, NP_001374536.1, NP_001374537.1, NP_001374538.1, NP_001374539.1, NP_001374540.1, NP_001374541.1, NP_001374542.1, NP_001374543.1, NP_001374547.1, NP_001374549.1, NP_001374551.1, NP_001374552.1, NP_001374554.1, NP_001374556.1, NP_001374557.1, NP_001374559.1, NP_001374561.1, NP_001374562.1, NP_001374563.1, NP_001374565.1, NP_001374566.1, NP_001374567.1, NP_001374568.1, NP_001374569.1, NP_001374570.1, NP_001374571.1, NP_001374572.1, NP_001374574.1, NP_001374575.1, NP_001374576.1, NP_001374577.1, NP_001374578.1, NP_001374579.1, NP_001374581.1, NP_001374583.1, NP_001374584.1, NP_001374585.1, NP_001374586.1, NP_001374587.1, NP_001374588.1, NP_001374589.1, NP_001374590.1, NP_001374591.1, NP_005598.3, NP_722560.1, XP_024302971.1, XP_024302975.1, XP_047277979.1, XP_047277980.1, XP_047277983.1, XP_047277984.1, XP_047277986.1, XP_047277987.1, XP_047277989.1, XP_047277990.1, XP_047277991.1, XP_047277992.1, XP_047277993.1, XP_047277994.1, XP_047277996.1, XP_047277997.1, XP_047277999.1, XP_047278000.1, XP_047278010.1	XP_046677222.1, XP_046677229.1, XP_046677236.1, XP_046677241.1, XP_046677245.1, XP_046677252.1, XP_046677258.1	NP_001344974.1, NP_001344975.1, NP_032008.2, XP_006520495.1, XP_030104184.1, XP_030104186.1, XP_030104190.1, XP_030104191.1, XP_030104192.1, XP_036015021.1, XP_036015022.1, XP_036015023.1, XP_036015024.1, XP_036015027.1, XP_036015028.1, XP_036015029.1, XP_036015030.1, XP_036015031.1, XP_036015032.1, XP_036015037.1, XP_036015038.1, XP_036015039.1, XP_036015040.1, XP_036015041.1, XP_036015042.1, XP_036015045.1, XP_036015046.1	XP_064091757.1, XP_064091758.1, XP_064091759.1, XP_064091760.1, XP_064091762.1, XP_064091763.1	XP_022169510.1	XP_039298028.1	XP_059485923.1, XP_059485924.1, XP_059485925.1, XP_059485926.1, XP_059485927.1, XP_059485928.1, XP_059485929.1	XP_026813489.1, XP_026813498.1, XP_026813508.1, XP_026813517.1, XP_026813525.1	XP_060854210.1	XP_049835461.1, XP_049835462.1, XP_049835463.1, XP_049835464.1, XP_049835465.1, XP_049835466.1, XP_049835468.1, XP_049835469.1, XP_049835470.1, XP_049835471.1	XP_008195884.1, XP_015837454.1, XP_015837455.1, XP_015837458.1, XP_015837459.1, XP_015837460.1, XP_015837462.1, XP_064212027.1, XP_064212028.1
OG0000217	XP_001650101.2, XP_021708073.1	XP_027841619.2, XP_027848706.2, XP_027850579.1, XP_027851202.1, XP_027853891.2, XP_027853892.2, XP_050053267.1, XP_050056706.1, XP_050062157.1, XP_050062158.1, XP_050063275.1, XP_050063438.1, XP_050063499.1, XP_050063500.1, XP_050064024.1	XP_006568164.1, XP_006568165.1, XP_006568166.1, XP_393109.2	XP_001943915.2, XP_001948096.2, XP_008185792.1, XP_008186000.1, XP_016658533.1, XP_016661078.1, XP_016661593.1, XP_029341238.1, XP_029341363.1, XP_029345714.1, XP_029345760.1, XP_029348032.1, XP_029348033.1	asmbl_141808.p1, asmbl_141809.p1, asmbl_141810.p1, asmbl_141811.p1, asmbl_141812.p1, asmbl_141813.p1, asmbl_142656.p1, asmbl_147062.p1, asmbl_147069.p1, asmbl_158884.p1, asmbl_158886.p1, asmbl_158896.p1, asmbl_158897.p1, asmbl_164141.p1, asmbl_166907.p1, asmbl_166908.p1, asmbl_179957.p1, asmbl_184807.p1, asmbl_184808.p1, asmbl_184809.p1, asmbl_186624.p1, asmbl_20987.p1, asmbl_20988.p1, asmbl_20989.p1, asmbl_20990.p1, asmbl_20991.p1, asmbl_20992.p1, asmbl_20993.p1, asmbl_27694.p1, asmbl_27695.p1, asmbl_49272.p1, asmbl_49273.p1, asmbl_49274.p1, asmbl_49277.p1, asmbl_51056.p1, asmbl_92375.p1, asmbl_98464.p1	g13952.t1, g13952.t2, g14381.t1, g26549.t1, g28540.t1, g42145.t1, g42145.t2, g42145.t3, g42145.t4, g42407.t1, g43875.t1, g47921.t1, g47926.t1, g47926.t2, g49650.t1, g50495.t1, g54927.t1, g56589.t1, g57281.t1, g6531.t1, g8252.t1, g8252.t2	STRG.14832.1.p1, STRG.21807.1.p1, STRG.21807.2.p1, STRG.22679.1.p1, STRG.22679.2.p1, STRG.24637.1.p1, STRG.24637.2.p1, STRG.24641.1.p1, STRG.25940.1.p1, STRG.25940.2.p1, STRG.2751.1.p1, STRG.28967.1.p1, STRG.28968.1.p1, STRG.28968.2.p1, STRG.28968.3.p1, STRG.29309.1.p1, STRG.3750.1.p1, STRG.7040.1.p1, STRG.7040.2.p1, STRG.7040.3.p1, STRG.7040.4.p1	TRINITY_GG_24004_c0_g1_i1.p1, TRINITY_GG_24004_c0_g1_i2.p1, TRINITY_GG_463_c0_g1_i10.p1, TRINITY_GG_463_c0_g1_i13.p1, TRINITY_GG_463_c0_g1_i17.p1, TRINITY_GG_463_c0_g1_i3.p1	asmbl_124989.p1, asmbl_124990.p2, asmbl_125000.p1, asmbl_125029.p1, asmbl_125071.p1, asmbl_130764.p1, asmbl_132150.p1, asmbl_132151.p1, asmbl_138980.p1, asmbl_138980.p2, asmbl_138981.p1, asmbl_138982.p1, asmbl_138982.p2, asmbl_142986.p1, asmbl_163121.p1, asmbl_163122.p1, asmbl_170309.p1, asmbl_170310.p1, asmbl_170311.p1, asmbl_170314.p1, asmbl_175328.p1, asmbl_175329.p1, asmbl_190434.p1, asmbl_190435.p1, asmbl_190903.p1, asmbl_190904.p1, asmbl_190905.p1, asmbl_190906.p1, asmbl_190907.p1, asmbl_190908.p1, asmbl_190909.p1, asmbl_190910.p1, asmbl_190911.p1, asmbl_190911.p2, asmbl_190912.p1, asmbl_190913.p1, asmbl_190916.p1, asmbl_190917.p1, asmbl_190919.p1, asmbl_25115.p1, asmbl_25116.p1, asmbl_52424.p1, asmbl_52425.p1, asmbl_62629.p1, asmbl_62630.p1	g13799.t1, g17438.t1, g35977.t1, g35993.t1, g36020.t1, g37887.t1, g38200.t1, g40390.t1, g40390.t2, g40390.t3, g41803.t1, g48951.t1, g48951.t2, g51932.t1, g51932.t2, g53887.t1, g60080.t1, g60248.t1, g60248.t2, g6624.t1	STRG.18364.1.p2, STRG.18383.1.p1, STRG.19502.1.p1, STRG.19502.2.p1, STRG.20522.1.p1, STRG.20522.1.p2, STRG.24193.1.p1, STRG.25384.1.p1, STRG.25384.2.p1, STRG.25384.3.p1, STRG.25384.4.p1, STRG.26194.1.p1, STRG.28681.1.p1, STRG.28681.2.p1, STRG.28767.1.p1, STRG.28767.2.p1, STRG.3513.1.p1, STRG.7418.1.p1, STRG.8972.1.p1	TRINITY_GG_16573_c0_g1_i1.p1, TRINITY_GG_16573_c1_g1_i1.p1, TRINITY_GG_2212_c0_g1_i1.p1, TRINITY_GG_3428_c23_g1_i1.p1, TRINITY_GG_3437_c1_g1_i1.p1, TRINITY_GG_3437_c1_g1_i2.p1, TRINITY_GG_3437_c1_g1_i3.p1, TRINITY_GG_3437_c1_g1_i5.p1, TRINITY_GG_3437_c1_g1_i6.p1, TRINITY_GG_3437_c1_g1_i7.p1, TRINITY_GG_7509_c0_g1_i11.p1, TRINITY_GG_7509_c0_g1_i14.p1, TRINITY_GG_7509_c0_g1_i14.p2, TRINITY_GG_7509_c0_g1_i19.p1, TRINITY_GG_7509_c0_g1_i2.p1, TRINITY_GG_7509_c0_g1_i2.p2, TRINITY_GG_7509_c0_g1_i21.p1, TRINITY_GG_7509_c0_g1_i23.p1, TRINITY_GG_7509_c0_g1_i26.p1, TRINITY_GG_7509_c0_g1_i27.p1, TRINITY_GG_7509_c0_g1_i27.p2, TRINITY_GG_7509_c0_g1_i28.p1, TRINITY_GG_7509_c0_g1_i4.p1, TRINITY_GG_7509_c0_g1_i4.p2, TRINITY_GG_7509_c0_g1_i5.p1, TRINITY_GG_7509_c0_g1_i8.p1	TRINITY_DN2457_c0_g1_i1.p1, TRINITY_DN2457_c0_g1_i2.p1, TRINITY_DN2457_c0_g1_i3.p1	asmbl_105630.p1, asmbl_105839.p1, asmbl_105840.p1, asmbl_105841.p1, asmbl_108415.p1, asmbl_108417.p1, asmbl_108418.p1, asmbl_108434.p1, asmbl_108507.p1, asmbl_108508.p1, asmbl_108509.p1, asmbl_166667.p1, asmbl_166668.p1, asmbl_166669.p1, asmbl_166672.p1, asmbl_166778.p1, asmbl_166779.p1, asmbl_166781.p1, asmbl_166782.p1, asmbl_32714.p1, asmbl_32715.p1, asmbl_32716.p1, asmbl_32717.p1, asmbl_32718.p1, asmbl_32719.p1, asmbl_33357.p1, asmbl_33362.p1, asmbl_37108.p1, asmbl_39668.p1, asmbl_52528.p1, asmbl_52529.p1, asmbl_52531.p1, asmbl_52531.p2, asmbl_52532.p1, asmbl_52532.p2, asmbl_52533.p1, asmbl_52533.p2, asmbl_52534.p1, asmbl_52535.p1, asmbl_52535.p2, asmbl_52537.p1, asmbl_52538.p1, asmbl_52539.p1, asmbl_52551.p1, asmbl_52552.p1	g10507.t1, g13014.t1, g13014.t2, g22163.t1, g22267.t1, g22267.t2, g22916.t1, g22918.t1, g22918.t2, g22931.t1, g22958.t1, g35310.t1, g35310.t2, g35353.t1, g35353.t2, g8611.t1, g8611.t2, g8611.t3, g8611.t4, g8777.t1, g8777.t2, g9855.t1	STRG.18316.1.p1, STRG.18484.1.p1, STRG.18849.1.p1, STRG.18852.2.p1, STRG.19017.1.p1, STRG.19017.2.p1, STRG.29350.1.p1, STRG.29350.2.p1, STRG.29350.3.p1, STRG.29350.4.p1, STRG.29383.1.p1, STRG.29383.2.p1, STRG.29383.3.p1, STRG.5875.1.p1, STRG.5875.2.p1, STRG.6018.1.p1, STRG.6019.1.p1, STRG.6894.1.p1, STRG.9793.1.p1, STRG.9793.2.p1	TRINITY_GG_2767_c0_g1_i1.p1, TRINITY_GG_3296_c0_g1_i1.p1, TRINITY_GG_3296_c1_g1_i1.p1	XP_037874264.1, XP_037874265.1		NP_001027059.1, NP_001259294.1, NP_001259295.1, NP_001259296.1, NP_001284970.1, NP_001284971.1	XP_046463758.1	XP_050526066.1, XP_050526068.1	XP_042203820.1, XP_042203821.1		XP_046678135.1, XP_046678136.1, XP_046678137.1		XP_064107339.1, XP_064107340.1, XP_064107341.1	XP_022161693.1, XP_022170483.1, XP_022172443.1, XP_022176998.1, XP_022178341.1, XP_022178466.1, XP_022181355.1	XP_022201116.2, XP_022201118.2	XP_059479671.1, XP_059479672.1	XP_026809246.1	XP_060837971.1	XP_049835819.1, XP_049835820.1, XP_049835821.1, XP_049835822.1	XP_008200717.2, XP_015836199.2
OG0000218	XP_001650831.2, XP_001657700.2, XP_021693590.1, XP_021693592.1, XP_021693892.1, XP_021694822.1, XP_021695266.1, XP_021695451.1, XP_021695996.1, XP_021696584.1, XP_021696912.1, XP_021696917.1, XP_021698237.1, XP_021698490.1, XP_021700461.1, XP_021700941.1, XP_021701689.1, XP_021704477.1, XP_021704487.1, XP_021704488.1, XP_021704541.1, XP_021705873.1, XP_021706387.1, XP_021706436.1, XP_021707043.1, XP_021708124.1, XP_021708195.1, XP_021709602.1, XP_021711752.1, XP_021712566.1, XP_021713038.1, XP_021713046.1	XP_050058675.1, XP_050059959.1, XP_050059960.1, XP_050063039.1, XP_050063134.1, XP_050064281.1, XP_050064579.1, XP_050064865.1, XP_050066782.1, XP_050066783.1, XP_050066784.1, XP_050066785.1		XP_008178159.1, XP_008179677.1, XP_008189741.1, XP_016656308.1, XP_016658809.1, XP_016663283.1, XP_029341029.1, XP_029341102.1, XP_029346651.1, XP_029348403.1	asmbl_106375.p1, asmbl_107954.p1, asmbl_110680.p1, asmbl_126703.p1, asmbl_126706.p1, asmbl_126707.p1, asmbl_135750.p1, asmbl_150187.p1, asmbl_152171.p1, asmbl_167327.p3, asmbl_167328.p2, asmbl_167329.p1, asmbl_167330.p2, asmbl_167331.p3, asmbl_167332.p2, asmbl_167333.p2, asmbl_167334.p2, asmbl_167335.p2, asmbl_167336.p3, asmbl_167337.p2, asmbl_173703.p3, asmbl_173703.p4, asmbl_173704.p2, asmbl_173704.p3, asmbl_173705.p2, asmbl_173705.p3, asmbl_173706.p3, asmbl_173707.p1, asmbl_173708.p3, asmbl_173709.p1, asmbl_173710.p4, asmbl_173711.p1, asmbl_173713.p1, asmbl_173714.p1, asmbl_173718.p1, asmbl_173719.p2, asmbl_173721.p2, asmbl_173725.p1, asmbl_173726.p2, asmbl_173727.p2, asmbl_182484.p1, asmbl_191350.p1, asmbl_201019.p1, asmbl_202156.p1, asmbl_205172.p1, asmbl_211942.p1, asmbl_37787.p1, asmbl_37787.p2, asmbl_37788.p1, asmbl_37788.p2, asmbl_37789.p1, asmbl_45886.p1, asmbl_48970.p1, asmbl_49113.p1, asmbl_75306.p1, asmbl_75307.p1, asmbl_77097.p1, asmbl_77485.p1	g10883.t1, g12961.t1, g13518.t1, g13832.t1, g13876.t1, g21642.t1, g22154.t1, g22155.t1, g22259.t1, g31370.t1, g32071.t1, g32933.t1, g37557.t1, g40149.t1, g45025.t1, g45653.t1, g50663.t1, g55746.t1, g59102.t1, g59685.t1, g62756.t1, g63221.t1, g64643.t1, g66931.t1, g67324.t1	STRG.11051.1.p1, STRG.11052.1.p1, STRG.19372.1.p1, STRG.19372.2.p1, STRG.27069.1.p1, STRG.5269.2.p1	TRINITY_GG_17614_c13_g1_i1.p1, TRINITY_GG_4309_c0_g1_i1.p2, TRINITY_GG_4309_c0_g1_i10.p3, TRINITY_GG_4309_c0_g1_i100.p2, TRINITY_GG_4309_c0_g1_i107.p2, TRINITY_GG_4309_c0_g1_i115.p2, TRINITY_GG_4309_c0_g1_i16.p2, TRINITY_GG_4309_c0_g1_i3.p2, TRINITY_GG_4309_c0_g1_i39.p2, TRINITY_GG_4309_c0_g1_i41.p2, TRINITY_GG_4309_c0_g1_i57.p1, TRINITY_GG_4309_c0_g1_i6.p3, TRINITY_GG_4309_c0_g1_i67.p2, TRINITY_GG_4309_c0_g1_i99.p3, TRINITY_GG_5227_c1_g1_i7.p1, TRINITY_GG_5227_c1_g1_i7.p2, TRINITY_GG_6672_c0_g1_i97.p1, TRINITY_GG_6672_c9_g1_i1.p1	asmbl_105248.p1, asmbl_10599.p1, asmbl_10692.p1, asmbl_10692.p3, asmbl_10694.p1, asmbl_108570.p1, asmbl_108571.p1, asmbl_110475.p1, asmbl_119071.p1, asmbl_119240.p1, asmbl_127801.p1, asmbl_133774.p1, asmbl_139000.p1, asmbl_139001.p1, asmbl_147377.p1, asmbl_151089.p1, asmbl_154919.p1, asmbl_167798.p1, asmbl_168966.p1, asmbl_177484.p1, asmbl_177484.p2, asmbl_177487.p1, asmbl_177488.p1, asmbl_177489.p1, asmbl_177492.p1, asmbl_186804.p1, asmbl_196758.p1, asmbl_199518.p1, asmbl_27617.p1, asmbl_35688.p1, asmbl_50353.p1, asmbl_55713.p1, asmbl_59480.p1, asmbl_74632.p1, asmbl_78911.p1, asmbl_91619.p1, asmbl_97685.p1	g13089.t1, g14985.t1, g16175.t1, g20762.t1, g21834.t1, g25083.t1, g27135.t1, g2900.t1, g2964.t1, g29834.t1, g29835.t1, g30851.t1, g31536.t1, g34222.t1, g34340.t1, g37053.t1, g38556.t1, g40397.t1, g43329.t1, g44569.t1, g45843.t1, g50826.t1, g51326.t1, g54780.t1, g58604.t1, g62895.t1, g64156.t1, g7256.t1, g9250.t1	STRG.15972.1.p1, STRG.20528.1.p1, STRG.20528.2.p1, STRG.26546.1.p1, STRG.26546.1.p2, STRG.26546.2.p1, STRG.7139.1.p1, STRG.7140.1.p1	TRINITY_GG_11732_c2_g1_i1.p1, TRINITY_GG_11732_c2_g1_i2.p1, TRINITY_GG_11732_c2_g1_i4.p1, TRINITY_GG_12539_c1_g1_i1.p1, TRINITY_GG_12539_c1_g1_i4.p1, TRINITY_GG_12867_c1_g1_i1.p1, TRINITY_GG_12867_c1_g4_i1.p1, TRINITY_GG_2523_c1_g1_i8.p1, TRINITY_GG_2866_c0_g1_i1.p1	TRINITY_DN568_c0_g1_i11.p2, TRINITY_DN568_c0_g1_i13.p2, TRINITY_DN568_c0_g1_i2.p2	asmbl_15905.p1, asmbl_15906.p1, asmbl_15907.p1, asmbl_15908.p1, asmbl_164028.p1, asmbl_165254.p1, asmbl_165255.p1, asmbl_165475.p1, asmbl_167079.p1, asmbl_167135.p1, asmbl_167192.p1, asmbl_169716.p1, asmbl_169983.p1, asmbl_171506.p1, asmbl_171978.p1, asmbl_172489.p1, asmbl_174934.p1, asmbl_22920.p1, asmbl_22920.p2, asmbl_22921.p1, asmbl_34622.p1, asmbl_39813.p1, asmbl_39814.p1, asmbl_39815.p1, asmbl_48152.p1, asmbl_48153.p1, asmbl_48155.p1, asmbl_6253.p1, asmbl_7272.p1, asmbl_8294.p1, asmbl_8380.p1, asmbl_98227.p1, asmbl_99904.p1	g10564.t1, g12228.t1, g12228.t2, g1617.t1, g2031.t1, g20711.t1, g21042.t1, g2451.t1, g2491.t1, g34107.t1, g34702.t1, g34702.t2, g34813.t1, g35546.t1, g35577.t1, g36924.t1, g37078.t1, g37786.t1, g38005.t1, g38233.t1, g39389.t1, g4909.t1, g4909.t2, g9158.t1	STRG.2752.1.p1, STRG.2752.2.p1, STRG.30799.1.p1, STRG.31443.1.p1, STRG.3984.1.p1, STRG.3984.2.p1, STRG.3984.2.p2, STRG.7466.1.p1, STRG.7466.2.p1, STRG.9085.1.p1	TRINITY_GG_11204_c0_g1_i1.p1, TRINITY_GG_11204_c0_g1_i2.p1, TRINITY_GG_12282_c1_g1_i1.p1, TRINITY_GG_1874_c2_g1_i1.p1, TRINITY_GG_1874_c2_g1_i2.p1, TRINITY_GG_1874_c2_g1_i3.p1, TRINITY_GG_1874_c2_g1_i4.p1, TRINITY_GG_1874_c2_g1_i6.p1, TRINITY_GG_1874_c2_g1_i6.p2, TRINITY_GG_1874_c2_g1_i7.p1, TRINITY_GG_3116_c5_g1_i20.p1, TRINITY_GG_3116_c5_g1_i5.p1, TRINITY_GG_3116_c5_g1_i7.p1						XP_042226043.1		XP_046663119.1, XP_046674889.1, XP_046675524.1, XP_046683809.1, XP_046684545.1, XP_046684555.1, XP_046686761.1, XP_046687939.1		XP_064086281.1, XP_064090319.1, XP_064098554.1, XP_064105629.1, XP_064117827.1	XP_022159916.1, XP_022161854.1, XP_022162792.1, XP_022177727.1, XP_022182587.1	XP_022199037.2, XP_039275965.1, XP_039276762.1, XP_039278765.1, XP_039278790.1, XP_039285333.1, XP_039291044.1, XP_039295124.1, XP_039295125.1, XP_039295174.1, XP_039297928.1, XP_039299767.1, XP_039300746.1	XP_059481150.1			XP_049860339.1
OG0000219	XP_001651279.2, XP_001651280.2, XP_001651281.2, XP_001651282.2, XP_001651284.1, XP_021710437.1	XP_027836361.1, XP_027836369.1, XP_027836378.1, XP_027836389.1, XP_027847237.1, XP_050055886.1, XP_050055891.1	XP_001122155.2, XP_006571260.2, XP_006571261.2, XP_016772196.2, XP_016772197.2, XP_016772198.2, XP_016772199.2, XP_394164.3	XP_001942886.2, XP_001944207.1, XP_001946449.1, XP_001946773.1, XP_003240850.1, XP_029342545.1	asmbl_105878.p1, asmbl_114335.p1, asmbl_114337.p1, asmbl_114338.p1, asmbl_114339.p1, asmbl_114340.p1, asmbl_114341.p1, asmbl_6479.p1, asmbl_6479.p2, asmbl_6480.p1, asmbl_6481.p1, asmbl_6481.p2, asmbl_6482.p1, asmbl_6482.p2, asmbl_6483.p1, asmbl_6483.p2, asmbl_6484.p1, asmbl_6484.p2, asmbl_6485.p1, asmbl_6486.p1, asmbl_6498.p1, asmbl_6499.p1, asmbl_6499.p2, asmbl_6500.p1, asmbl_6501.p1, asmbl_6502.p1, asmbl_6503.p1, asmbl_6504.p1, asmbl_6505.p1, asmbl_6506.p1, asmbl_6507.p1, asmbl_6508.p1, asmbl_6509.p1, asmbl_6510.p1, asmbl_6511.p1, asmbl_6512.p1, asmbl_6513.p1	g3039.t1, g3040.t1, g31158.t1, g31159.t1, g33831.t1	STRG.15994.1.p1, STRG.17251.1.p1, STRG.17251.2.p1, STRG.707.1.p1, STRG.707.1.p2, STRG.707.2.p1, STRG.707.2.p2, STRG.707.3.p1, STRG.707.3.p2, STRG.707.4.p1, STRG.709.1.p1, STRG.709.2.p1	TRINITY_GG_7756_c0_g1_i1.p1, TRINITY_GG_7756_c0_g1_i2.p1, TRINITY_GG_7756_c0_g1_i3.p1, TRINITY_GG_7756_c0_g1_i5.p1, TRINITY_GG_9145_c4_g1_i1.p1, TRINITY_GG_9145_c4_g1_i1.p2, TRINITY_GG_9145_c4_g1_i12.p1, TRINITY_GG_9145_c4_g1_i6.p1, TRINITY_GG_9145_c4_g1_i7.p1, TRINITY_GG_9145_c4_g1_i7.p2, TRINITY_GG_9145_c4_g1_i9.p1, TRINITY_GG_9145_c4_g1_i9.p2	asmbl_155804.p1, asmbl_155805.p1, asmbl_155806.p1, asmbl_155806.p2, asmbl_155807.p1, asmbl_155808.p1, asmbl_155809.p1, asmbl_155811.p1, asmbl_155812.p1, asmbl_155813.p1, asmbl_155814.p1, asmbl_155816.p1, asmbl_155816.p2, asmbl_155817.p1, asmbl_155817.p2, asmbl_155818.p1, asmbl_155820.p1, asmbl_155820.p2, asmbl_155821.p1, asmbl_155821.p2, asmbl_155822.p1, asmbl_155823.p1, asmbl_155824.p1, asmbl_155825.p1, asmbl_155825.p2, asmbl_155826.p1, asmbl_155826.p2, asmbl_155827.p1, asmbl_155827.p2, asmbl_155829.p1, asmbl_155829.p2, asmbl_155830.p1, asmbl_155830.p2, asmbl_187251.p1, asmbl_211081.p1, asmbl_211084.p1, asmbl_48731.p1, asmbl_48731.p2, asmbl_48733.p1, asmbl_48733.p2, asmbl_48734.p1, asmbl_48734.p2, asmbl_48735.p1, asmbl_48735.p2, asmbl_48736.p1, asmbl_48737.p1	g12640.t1, g46181.t1, g46182.t1, g58791.t1, g70000.t1, g70001.t1	STRG.23109.1.p1, STRG.23109.2.p1, STRG.23110.1.p1, STRG.23110.1.p2, STRG.23110.2.p1, STRG.23110.2.p2, STRG.23110.3.p1, STRG.28173.1.p1, STRG.32283.1.p1, STRG.32284.1.p1, STRG.6731.1.p1, STRG.6731.1.p2, STRG.6731.2.p1, STRG.6731.2.p2	TRINITY_GG_15568_c0_g1_i2.p1, TRINITY_GG_15568_c0_g1_i3.p1, TRINITY_GG_15568_c0_g1_i4.p1, TRINITY_GG_4776_c0_g1_i17.p1, TRINITY_GG_4776_c0_g1_i18.p1, TRINITY_GG_4776_c0_g1_i19.p1, TRINITY_GG_4776_c0_g1_i23.p1, TRINITY_GG_4776_c0_g1_i26.p1, TRINITY_GG_4776_c0_g1_i6.p1, TRINITY_GG_4776_c1_g1_i19.p1, TRINITY_GG_4776_c1_g1_i2.p1, TRINITY_GG_4776_c1_g1_i2.p2, TRINITY_GG_4776_c1_g1_i20.p1, TRINITY_GG_4776_c1_g1_i20.p2, TRINITY_GG_4776_c1_g1_i21.p1, TRINITY_GG_4776_c1_g1_i21.p2, TRINITY_GG_4776_c1_g1_i23.p1, TRINITY_GG_4776_c1_g1_i29.p1, TRINITY_GG_4776_c1_g1_i29.p2, TRINITY_GG_4776_c1_g1_i33.p1, TRINITY_GG_4776_c1_g1_i34.p1, TRINITY_GG_4776_c1_g1_i34.p2, TRINITY_GG_4776_c1_g1_i9.p1, TRINITY_GG_4776_c1_g1_i9.p2, TRINITY_GG_7634_c1_g1_i1.p1, TRINITY_GG_7634_c1_g2_i1.p1	TRINITY_DN5932_c0_g1_i1.p1, TRINITY_DN5932_c0_g1_i1.p2, TRINITY_DN5932_c0_g1_i2.p1	asmbl_118412.p1, asmbl_118413.p1, asmbl_118413.p2, asmbl_118414.p1, asmbl_118414.p2, asmbl_118422.p1, asmbl_118423.p1, asmbl_118424.p1, asmbl_118424.p2, asmbl_118466.p1, asmbl_118467.p1, asmbl_118468.p1, asmbl_118469.p1, asmbl_118470.p1, asmbl_118471.p1, asmbl_118472.p1, asmbl_118473.p1, asmbl_118474.p1, asmbl_118475.p1, asmbl_118476.p1, asmbl_118476.p2, asmbl_118477.p1, asmbl_118478.p1, asmbl_118479.p1, asmbl_44854.p1, asmbl_44855.p1, asmbl_44856.p1, asmbl_44860.p1, asmbl_44863.p1, asmbl_44865.p1, asmbl_44885.p1, asmbl_44899.p1, asmbl_44901.p1	g11640.t1, g11641.t1, g11648.t1, g24719.t1, g24724.t1	STRG.20678.1.p1, STRG.20678.1.p2, STRG.20678.2.p1, STRG.20678.2.p2, STRG.20678.3.p1, STRG.20684.1.p1, STRG.20684.2.p1, STRG.8480.1.p1, STRG.8480.2.p1, STRG.8480.3.p1, STRG.8481.1.p1, STRG.8489.1.p1, STRG.8489.2.p1	TRINITY_GG_2606_c10_g1_i2.p1, TRINITY_GG_2606_c10_g1_i3.p1, TRINITY_GG_2606_c10_g1_i4.p1, TRINITY_GG_2606_c10_g1_i5.p1, TRINITY_GG_2606_c10_g1_i6.p1, TRINITY_GG_2802_c0_g1_i1.p1, TRINITY_GG_2802_c0_g1_i14.p1, TRINITY_GG_2802_c0_g1_i17.p1, TRINITY_GG_2802_c0_g1_i2.p1, TRINITY_GG_2802_c0_g1_i20.p1, TRINITY_GG_2802_c0_g1_i25.p1, TRINITY_GG_2802_c0_g1_i27.p1, TRINITY_GG_2802_c0_g1_i31.p1, TRINITY_GG_2802_c0_g1_i36.p1, TRINITY_GG_2802_c0_g1_i39.p1, TRINITY_GG_2802_c0_g1_i41.p1, TRINITY_GG_2802_c0_g1_i5.p1, TRINITY_GG_2802_c0_g1_i6.p1	NP_001171911.1, NP_001171912.1, NP_001171913.1, XP_012544129.1, XP_037872551.1, XP_037872552.1	NP_491510.1, NP_492038.3	NP_610217.1, NP_611859.1	XP_046454627.1, XP_046454628.1, XP_046454629.1	XP_050521460.1, XP_050540110.1, XP_050540117.1, XP_050540118.1, XP_050540119.1, XP_050540120.1, XP_050540121.1, XP_050540122.1, XP_050540123.1, XP_050540124.1, XP_050540125.1, XP_050540129.1, XP_050540138.1, XP_050540147.1	XP_042205841.1, XP_042209896.1, XP_042209897.1, XP_042209898.1, XP_042209899.1		XP_046666098.1, XP_046671708.1, XP_046671716.1, XP_046671729.1, XP_046673328.1, XP_046687124.1	NP_001407101.1, NP_001407102.1	XP_064085702.1, XP_064108055.1, XP_064108064.1, XP_064108070.1, XP_064108077.1, XP_064108085.1, XP_064108091.1, XP_064108097.1, XP_064108103.1, XP_064108111.1, XP_064108117.1, XP_064108124.1, XP_064115823.1	XP_022162827.1, XP_022181126.1, XP_022181127.1, XP_022181128.1	XP_022188329.2, XP_022193187.2, XP_022193189.2, XP_022193190.2, XP_022193191.2, XP_039286764.1, XP_039286766.1, XP_039286767.1, XP_039286768.1, XP_039286769.1, XP_039286770.1, XP_039294914.1, XP_039294915.1, XP_039294916.1, XP_039294917.1	XP_059478789.1, XP_059480849.1, XP_059486506.1, XP_059486507.1, XP_059487273.1, XP_059487274.1	XP_026806247.1, XP_026806321.1, XP_026806435.1, XP_026810435.1, XP_026810437.1, XP_026810438.1	XP_060842158.1, XP_060842159.1, XP_060853896.1, XP_060854811.1	XP_049827338.1, XP_049827339.1, XP_049832100.1, XP_049846971.1, XP_049846972.1, XP_049846973.1	XP_015837618.1, XP_064211561.1, XP_064211562.1, XP_064211563.1, XP_064211638.1, XP_064211705.1, XP_064211706.1, XP_064211707.1, XP_064211708.1, XP_973683.1
OG0000220	XP_021709810.1, XP_021709811.1, XP_021709812.1, XP_021709813.1, XP_021709814.1, XP_021709816.1, XP_021709817.1, XP_021709818.1, XP_021709819.1	XP_050056872.1, XP_050056873.1, XP_050056874.1, XP_050056875.1, XP_050056876.1	XP_001120165.3, XP_006568458.2, XP_006568459.2, XP_006568460.2, XP_006568461.2, XP_006568462.1, XP_006568463.2, XP_006568464.1, XP_016766608.1, XP_026295258.1, XP_026295259.1, XP_026295260.1, XP_026295261.1, XP_026295262.1, XP_026295263.1, XP_026295264.1, XP_026295265.1, XP_026295266.1, XP_026295267.1	XP_001945701.2, XP_008181324.1	asmbl_128399.p1, asmbl_128399.p2, asmbl_128409.p1, asmbl_128409.p2, asmbl_128410.p1, asmbl_128410.p2, asmbl_128411.p1, asmbl_128411.p2, asmbl_128412.p1, asmbl_128414.p1, asmbl_128414.p2, asmbl_128416.p1, asmbl_128416.p2, asmbl_128418.p1, asmbl_128418.p2, asmbl_128423.p1, asmbl_128423.p2, asmbl_128444.p1, asmbl_128444.p2, asmbl_128445.p1, asmbl_128446.p1, asmbl_128447.p1, asmbl_128447.p2, asmbl_128453.p1, asmbl_128460.p1, asmbl_128463.p1	g38028.t1	STRG.19647.1.p1, STRG.19647.2.p1, STRG.19647.3.p1, STRG.19647.4.p1, STRG.19647.5.p1, STRG.19647.6.p1	TRINITY_GG_20126_c0_g1_i1.p1, TRINITY_GG_20126_c0_g1_i1.p2, TRINITY_GG_20126_c0_g1_i14.p1, TRINITY_GG_20126_c0_g1_i19.p1, TRINITY_GG_20126_c0_g1_i30.p1, TRINITY_GG_20126_c0_g1_i30.p2, TRINITY_GG_20126_c0_g1_i31.p1, TRINITY_GG_20126_c0_g1_i31.p2, TRINITY_GG_20126_c0_g1_i36.p1, TRINITY_GG_20126_c0_g1_i37.p1, TRINITY_GG_20126_c0_g1_i38.p1, TRINITY_GG_20126_c0_g1_i50.p1, TRINITY_GG_20126_c0_g1_i51.p1, TRINITY_GG_20126_c0_g1_i58.p1	asmbl_65090.p1, asmbl_65091.p1, asmbl_65091.p2, asmbl_65095.p1, asmbl_65096.p1, asmbl_65096.p2, asmbl_65097.p1, asmbl_65098.p1, asmbl_65098.p2, asmbl_65099.p1, asmbl_65099.p2, asmbl_65100.p1, asmbl_65100.p2, asmbl_65101.p1, asmbl_65101.p2, asmbl_65102.p1, asmbl_65102.p2, asmbl_65103.p1, asmbl_65103.p2, asmbl_65105.p1, asmbl_65105.p3, asmbl_65110.p1, asmbl_65111.p1, asmbl_65113.p1, asmbl_65114.p1, asmbl_65115.p1, asmbl_65156.p1, asmbl_65158.p1, asmbl_65158.p2	g18188.t1	STRG.9317.1.p1, STRG.9317.2.p1, STRG.9317.3.p1, STRG.9317.4.p1, STRG.9317.5.p1, STRG.9317.6.p1, STRG.9317.7.p1, STRG.9317.8.p1, STRG.9317.9.p1	TRINITY_GG_7386_c0_g1_i15.p1, TRINITY_GG_7386_c0_g1_i16.p1, TRINITY_GG_7386_c0_g1_i16.p2, TRINITY_GG_7386_c0_g1_i18.p1, TRINITY_GG_7386_c0_g1_i18.p2, TRINITY_GG_7386_c0_g1_i24.p1, TRINITY_GG_7386_c0_g1_i24.p2, TRINITY_GG_7386_c0_g1_i31.p1, TRINITY_GG_7386_c0_g1_i31.p3, TRINITY_GG_7386_c0_g1_i38.p1, TRINITY_GG_7386_c0_g1_i38.p2, TRINITY_GG_7386_c0_g1_i38.p3, TRINITY_GG_7386_c0_g1_i41.p1, TRINITY_GG_7386_c0_g1_i42.p1, TRINITY_GG_7386_c0_g1_i46.p1, TRINITY_GG_7386_c0_g1_i52.p1, TRINITY_GG_7386_c0_g1_i55.p1, TRINITY_GG_7386_c0_g1_i66.p1, TRINITY_GG_7386_c0_g1_i68.p1	TRINITY_DN2939_c0_g1_i1.p1, TRINITY_DN2939_c0_g1_i1.p2, TRINITY_DN2939_c0_g1_i13.p1, TRINITY_DN2939_c0_g1_i2.p1, TRINITY_DN2939_c0_g1_i4.p1, TRINITY_DN2939_c0_g1_i5.p1, TRINITY_DN2939_c0_g1_i6.p1, TRINITY_DN2939_c0_g1_i8.p1	asmbl_119932.p1, asmbl_119932.p2, asmbl_119933.p1, asmbl_119933.p2, asmbl_119934.p1, asmbl_119934.p2, asmbl_119935.p1, asmbl_119935.p2, asmbl_119936.p1, asmbl_119936.p2, asmbl_119937.p1, asmbl_119939.p1, asmbl_119940.p1, asmbl_119940.p2, asmbl_119941.p1, asmbl_119942.p1, asmbl_119943.p1, asmbl_119950.p1, asmbl_119950.p2	g24990.t1	STRG.20920.1.p1, STRG.20920.2.p1, STRG.20920.3.p1, STRG.20920.4.p1, STRG.20920.5.p1	TRINITY_GG_2805_c2_g1_i1.p1, TRINITY_GG_2805_c2_g1_i1.p2, TRINITY_GG_2805_c2_g1_i13.p1, TRINITY_GG_2805_c2_g1_i2.p1, TRINITY_GG_2805_c2_g1_i23.p1, TRINITY_GG_2805_c2_g1_i23.p2, TRINITY_GG_2805_c2_g1_i4.p1, TRINITY_GG_2805_c2_g1_i4.p2, TRINITY_GG_2805_c2_g1_i5.p1, TRINITY_GG_2805_c2_g1_i6.p1, TRINITY_GG_2805_c2_g1_i8.p1, TRINITY_GG_2805_c2_g1_i9.p1	XP_037871858.1, XP_037871860.1, XP_037871861.1, XP_037871863.1, XP_037871865.1, XP_037871866.1, XP_037871867.1, XP_037871868.1, XP_062528428.1, XP_062528429.1, XP_062528430.1, XP_062528431.1, XP_062528432.1, XP_062528433.1, XP_062528434.1, XP_062528435.1, XP_062528436.1	NP_001123198.1, NP_001294843.1, NP_001294845.1, NP_001379449.1, NP_509594.3, NP_509595.1, NP_509596.1, NP_509597.1, NP_509598.1, NP_509599.1, NP_741873.1, NP_741874.1	NP_001097012.1, NP_001188662.1, NP_001188663.1, NP_001285385.1, NP_001285386.1, NP_001285387.1, NP_001285388.1, NP_573240.1, NP_728095.2	XP_046453916.1, XP_046453917.1, XP_046453918.1, XP_046453919.1, XP_046453921.1, XP_046453922.1, XP_046453923.1	XP_050520124.1, XP_050524753.1, XP_050524754.1, XP_050524755.1, XP_050524757.1, XP_050524758.1, XP_050524759.1	XP_042227708.1, XP_042227709.1, XP_042227710.1, XP_042227711.1, XP_042227712.1, XP_042227713.1, XP_042227714.1, XP_042241325.1, XP_042241334.1	NP_001381939.1, NP_004832.1, NP_115941.2, NP_619723.1, NP_733793.2, XP_005245679.1, XP_011508468.1, XP_011508469.1, XP_016858338.1, XP_016858339.1, XP_016858340.1, XP_016858341.1, XP_016858342.1, XP_016858343.1, XP_016858344.1, XP_047275408.1, XP_047275418.1, XP_047275422.1, XP_047275423.1, XP_047290793.1, XP_047290794.1, XP_047290795.1, XP_047290805.1, XP_047290813.1, XP_047290815.1, XP_047290816.1	XP_046668228.1, XP_046668229.1, XP_046668230.1, XP_046668232.1, XP_046668233.1, XP_046668234.1, XP_046668235.1, XP_046668236.1, XP_046668237.1	NP_001001602.2, NP_001107596.1, NP_001107597.1, NP_001277566.1, NP_001277568.1, NP_001277569.1, NP_001277570.1, NP_001388131.1, NP_808312.3, XP_006496813.1, XP_006496814.1, XP_006496816.1, XP_006496817.1, XP_006496818.1, XP_006496819.1, XP_006498367.1, XP_006498368.1, XP_006498370.2, XP_006498374.1, XP_011237474.2, XP_011237477.1, XP_017174740.2, XP_030107915.1, XP_036018432.1, XP_036018433.1, XP_036018434.1, XP_036018435.1, XP_036018436.1, XP_036018437.1, XP_036018438.1, XP_036018439.1, XP_036018440.1, XP_036018441.1, XP_036018442.1, XP_036018443.1, XP_036018444.1, XP_036018445.1, XP_036018446.1, XP_036018447.1, XP_036018448.1, XP_036018449.1, XP_036019930.1, XP_036019933.1	XP_064091119.1, XP_064092565.1, XP_064092566.1, XP_064092567.1, XP_064092568.1	XP_022172183.1, XP_022172185.1, XP_022172186.1, XP_022172187.1, XP_022172188.1	XP_039289400.1, XP_039289401.1, XP_039301332.1, XP_039301334.1	XP_059484330.1, XP_059484331.1, XP_059484332.1, XP_059484333.1, XP_059484334.1, XP_059484336.1, XP_059484337.1	XP_026807399.1, XP_026807400.1, XP_026807401.1, XP_026807402.1, XP_026807403.1	XP_060834527.1, XP_060834528.1, XP_060834530.1, XP_060834531.1	XP_049847556.1, XP_049847557.1, XP_049847558.1, XP_049847559.1, XP_049847560.1, XP_049847561.1, XP_049847562.1
OG0000221	XP_021696112.1, XP_021696113.1, XP_021696114.1, XP_021696115.1, XP_021696116.1, XP_021696117.1, XP_021696118.1, XP_021696119.1, XP_021696120.1, XP_021696121.1, XP_021696122.1, XP_021696123.1, XP_021696124.1	XP_027852272.2, XP_027852273.2, XP_027852274.2	XP_006564547.1, XP_026298952.1	XP_003241912.1, XP_003241913.1, XP_003241914.1, XP_016656811.1, XP_029343320.1	asmbl_144790.p1, asmbl_144791.p1, asmbl_144792.p1, asmbl_144792.p2, asmbl_144792.p3, asmbl_144793.p1, asmbl_144793.p2, asmbl_144793.p3, asmbl_144794.p1, asmbl_144794.p2, asmbl_144794.p3, asmbl_144795.p1, asmbl_144795.p2, asmbl_144795.p3, asmbl_144796.p1, asmbl_144796.p2, asmbl_144796.p3, asmbl_144797.p1, asmbl_144797.p2, asmbl_144797.p4, asmbl_144798.p1, asmbl_144798.p2, asmbl_144798.p4, asmbl_144799.p1, asmbl_144799.p2, asmbl_144799.p3, asmbl_144800.p1, asmbl_144800.p2, asmbl_144800.p4, asmbl_144801.p1, asmbl_144802.p1, asmbl_144803.p1, asmbl_144804.p1, asmbl_144804.p2, asmbl_144804.p4, asmbl_144805.p1, asmbl_144807.p1, asmbl_144807.p3, asmbl_144808.p1, asmbl_144808.p2, asmbl_144808.p4	g43060.t1, g43060.t2, g43060.t3	STRG.22269.1.p1, STRG.22269.2.p1, STRG.22269.3.p1, STRG.22269.4.p1, STRG.22269.5.p1	TRINITY_GG_11300_c0_g1_i1.p1, TRINITY_GG_11300_c0_g1_i1.p2, TRINITY_GG_11300_c0_g1_i10.p1, TRINITY_GG_11300_c0_g1_i10.p2, TRINITY_GG_11300_c0_g1_i22.p1, TRINITY_GG_11300_c0_g1_i23.p1, TRINITY_GG_11300_c0_g1_i32.p1, TRINITY_GG_11300_c0_g1_i32.p2, TRINITY_GG_11300_c0_g1_i32.p3, TRINITY_GG_11300_c0_g1_i33.p1, TRINITY_GG_11300_c0_g1_i41.p1, TRINITY_GG_11300_c0_g1_i44.p1, TRINITY_GG_11300_c0_g1_i44.p2, TRINITY_GG_11300_c0_g1_i52.p1, TRINITY_GG_11300_c0_g1_i52.p2, TRINITY_GG_11300_c0_g1_i6.p1, TRINITY_GG_11300_c0_g1_i6.p2, TRINITY_GG_11300_c0_g1_i61.p1, TRINITY_GG_11300_c0_g1_i61.p2	asmbl_182518.p1, asmbl_182519.p1, asmbl_182519.p2, asmbl_182519.p3, asmbl_182520.p1, asmbl_182521.p1, asmbl_182522.p1, asmbl_182522.p2, asmbl_182522.p3, asmbl_182523.p1, asmbl_182523.p2, asmbl_182523.p4, asmbl_182524.p1, asmbl_182524.p2, asmbl_182524.p4, asmbl_182525.p1, asmbl_182532.p1, asmbl_182533.p1, asmbl_182533.p2, asmbl_182533.p4, asmbl_182534.p1, asmbl_182534.p2, asmbl_182534.p4, asmbl_182535.p1, asmbl_182535.p2, asmbl_182535.p4, asmbl_182536.p1, asmbl_182536.p2, asmbl_182536.p4, asmbl_182537.p1, asmbl_182537.p2, asmbl_182537.p4, asmbl_182538.p1, asmbl_182538.p3, asmbl_182539.p1, asmbl_182539.p2, asmbl_182539.p4, asmbl_182540.p1, asmbl_182540.p2, asmbl_182540.p4	g56801.t1, g56801.t2, g56801.t3	STRG.27416.1.p1, STRG.27416.2.p1, STRG.27416.3.p1, STRG.27416.4.p1	TRINITY_GG_3908_c2_g1_i1.p1, TRINITY_GG_3908_c2_g1_i1.p2, TRINITY_GG_3908_c2_g1_i1.p3, TRINITY_GG_3908_c2_g1_i14.p1, TRINITY_GG_3908_c2_g1_i16.p1, TRINITY_GG_3908_c2_g1_i16.p2, TRINITY_GG_3908_c2_g1_i25.p1, TRINITY_GG_3908_c2_g1_i29.p1, TRINITY_GG_3908_c2_g1_i29.p2, TRINITY_GG_3908_c2_g1_i30.p1, TRINITY_GG_3908_c2_g1_i30.p2, TRINITY_GG_3908_c2_g1_i36.p1, TRINITY_GG_3908_c2_g1_i36.p2, TRINITY_GG_3908_c2_g1_i41.p1, TRINITY_GG_3908_c2_g1_i41.p2, TRINITY_GG_3908_c2_g1_i47.p1, TRINITY_GG_3908_c2_g1_i66.p1, TRINITY_GG_3908_c2_g1_i66.p2		asmbl_64882.p1, asmbl_64883.p1, asmbl_64883.p2, asmbl_64883.p3, asmbl_64884.p1, asmbl_64885.p1, asmbl_64885.p2, asmbl_64885.p4, asmbl_64886.p1, asmbl_64886.p2, asmbl_64886.p4, asmbl_64887.p1, asmbl_64888.p1, asmbl_64888.p2, asmbl_64888.p3, asmbl_64889.p1, asmbl_64889.p2, asmbl_64889.p4, asmbl_64895.p1, asmbl_64896.p1, asmbl_64896.p3, asmbl_64897.p1, asmbl_64897.p2, asmbl_64897.p4, asmbl_64898.p1, asmbl_64898.p2, asmbl_64898.p4, asmbl_64899.p1, asmbl_64899.p2, asmbl_64899.p4, asmbl_64900.p1, asmbl_64900.p2, asmbl_64900.p4, asmbl_64901.p1, asmbl_64901.p2, asmbl_64901.p4	g14977.t1, g14977.t2	STRG.11760.1.p1, STRG.11760.2.p1, STRG.11760.3.p1, STRG.11760.4.p1	TRINITY_GG_2079_c2_g1_i18.p1, TRINITY_GG_2079_c2_g1_i18.p2, TRINITY_GG_2079_c2_g1_i3.p1, TRINITY_GG_2079_c2_g1_i3.p2, TRINITY_GG_2079_c2_g1_i35.p1, TRINITY_GG_2079_c2_g1_i35.p2, TRINITY_GG_2079_c2_g1_i35.p3, TRINITY_GG_2079_c2_g1_i4.p1, TRINITY_GG_2079_c2_g1_i4.p2, TRINITY_GG_2079_c2_g1_i42.p1, TRINITY_GG_2079_c2_g1_i42.p2, TRINITY_GG_2079_c2_g1_i43.p1, TRINITY_GG_2079_c2_g1_i43.p2, TRINITY_GG_2079_c2_g1_i47.p1, TRINITY_GG_2079_c2_g1_i54.p1, TRINITY_GG_2079_c2_g1_i54.p2, TRINITY_GG_2079_c2_g1_i58.p1, TRINITY_GG_2079_c2_g1_i9.p1	XP_021208073.1, XP_021208074.1, XP_037870141.1, XP_037870142.1, XP_037870144.1, XP_037870145.1, XP_062527209.1, XP_062527210.1, XP_062527211.1	NP_001367535.1, NP_001367538.1, NP_001370468.1, NP_001370469.1, NP_001379700.1	NP_001246570.1, NP_001246571.1, NP_001246572.1, NP_001246573.1, NP_001246574.1, NP_001246575.1, NP_001246576.1, NP_001246577.1, NP_001246578.1, NP_001286921.1, NP_536777.3	XP_046456370.1, XP_046456371.1, XP_046456372.1, XP_046456373.1, XP_046456374.1, XP_046456375.1, XP_046456376.1, XP_046456377.1, XP_046456379.1, XP_046456380.1, XP_046456381.1, XP_046456382.1, XP_046456383.1	XP_050531954.1, XP_050531955.1, XP_050531956.1	XP_042203266.1, XP_042203267.1, XP_042203268.1, XP_042203269.1, XP_042203270.1, XP_042203271.1, XP_042203272.1, XP_042203273.1, XP_042203274.1, XP_042203275.1, XP_042203276.1, XP_042203277.1, XP_042203279.1, XP_042203280.1, XP_042203281.1, XP_042203282.1, XP_042203283.1, XP_042203284.1, XP_042203285.1	NP_001159635.1, NP_060120.2, NP_115984.3, XP_016867893.1, XP_016867894.1, XP_016867895.1, XP_016867896.1, XP_016867898.1, XP_024302593.1, XP_047276549.1, XP_047276550.1, XP_047276554.1, XP_047276555.1	XP_046662676.1, XP_046688595.1	NP_001350738.1, NP_001388423.1, NP_001388425.1, NP_758465.2, NP_853626.1, XP_006505133.1, XP_006505135.1, XP_006505136.1, XP_006505138.1, XP_006505139.1, XP_006505141.1, XP_006505143.1, XP_006505145.1, XP_017177080.1, XP_036022015.1, XP_036022016.1, XP_036022017.1, XP_036022018.1, XP_036022019.1, XP_036022020.1	XP_064099794.1, XP_064099796.1, XP_064099797.1, XP_064099798.1, XP_064099799.1, XP_064099800.1, XP_064099801.1, XP_064099802.1, XP_064099803.1, XP_064099804.1, XP_064099805.1, XP_064099806.1, XP_064099807.1, XP_064099808.1, XP_064099809.1, XP_064099810.1, XP_064099811.1, XP_064099812.1, XP_064099813.1, XP_064099814.1, XP_064099815.1, XP_064099816.1, XP_064099817.1, XP_064099818.1, XP_064099819.1, XP_064099820.1, XP_064099821.1	XP_022162364.1, XP_022162365.1, XP_022162366.1	XP_039285478.1	XP_059488611.1, XP_059488612.1, XP_059488613.1, XP_059488614.1, XP_059488617.1, XP_059488618.1	XP_026806281.1, XP_026806282.1, XP_026806283.1, XP_026806284.1	XP_060834843.1, XP_060834844.1, XP_060834845.1	XP_049861947.1	XP_008191010.2, XP_008191012.2, XP_008191013.2, XP_008191014.2
OG0000222	XP_021702877.1, XP_021702879.1, XP_021702880.1, XP_021702881.1, XP_021711770.1, XP_021711771.1	XP_027844092.1, XP_027844093.1, XP_027844094.1, XP_027844095.1, XP_027844097.1, XP_027844098.1, XP_027844099.1, XP_027844100.1, XP_050064094.1	XP_026300981.1	XP_008188069.1, XP_016663921.1, XP_016663922.1, XP_016663923.1, XP_016663924.1, XP_016663925.1, XP_016663926.1, XP_016663927.1, XP_029345310.1, XP_029345315.1	asmbl_110703.p1, asmbl_110704.p1, asmbl_110705.p1, asmbl_110706.p1, asmbl_110707.p1, asmbl_110708.p1, asmbl_110709.p1, asmbl_110710.p1, asmbl_110711.p1, asmbl_110712.p1, asmbl_110713.p1, asmbl_110714.p1, asmbl_110715.p2, asmbl_110716.p1, asmbl_110717.p1, asmbl_110718.p1, asmbl_110720.p1, asmbl_110729.p1	g32952.t1, g32952.t2, g32953.t1	STRG.16778.1.p1, STRG.16778.2.p1, STRG.16778.3.p1, STRG.16778.4.p1, STRG.16778.5.p1, STRG.16778.6.p1	TRINITY_GG_5139_c0_g1_i18.p1, TRINITY_GG_5139_c0_g1_i22.p1, TRINITY_GG_5139_c0_g1_i30.p1, TRINITY_GG_5139_c0_g1_i38.p1, TRINITY_GG_5139_c0_g1_i4.p1, TRINITY_GG_5139_c0_g1_i41.p1, TRINITY_GG_5139_c0_g1_i44.p1, TRINITY_GG_5139_c0_g1_i46.p1, TRINITY_GG_5139_c0_g1_i47.p1, TRINITY_GG_5139_c0_g1_i48.p1, TRINITY_GG_5139_c0_g1_i5.p1, TRINITY_GG_5139_c0_g1_i51.p1	asmbl_3587.p1, asmbl_3588.p1, asmbl_3589.p1, asmbl_3590.p1, asmbl_3591.p1, asmbl_3592.p1, asmbl_3593.p1, asmbl_3594.p1, asmbl_3595.p1, asmbl_3596.p1, asmbl_3597.p1, asmbl_3598.p2, asmbl_3599.p1, asmbl_3600.p1, asmbl_3602.p1, asmbl_3604.p1, asmbl_3605.p1, asmbl_3606.p1, asmbl_3613.p1	g869.t1, g869.t2, g870.t1	STRG.552.1.p1, STRG.552.2.p1, STRG.552.3.p1, STRG.552.4.p1, STRG.552.5.p1, STRG.552.6.p1	TRINITY_GG_6823_c0_g1_i10.p1, TRINITY_GG_6823_c0_g1_i11.p1, TRINITY_GG_6823_c0_g1_i14.p1, TRINITY_GG_6823_c0_g1_i15.p1, TRINITY_GG_6823_c0_g1_i2.p1, TRINITY_GG_6823_c0_g1_i24.p1, TRINITY_GG_6823_c0_g1_i26.p1, TRINITY_GG_6823_c0_g1_i27.p1, TRINITY_GG_6823_c0_g1_i30.p1, TRINITY_GG_6823_c0_g1_i4.p1, TRINITY_GG_6823_c0_g1_i41.p1, TRINITY_GG_6823_c0_g1_i46.p1, TRINITY_GG_6823_c0_g1_i49.p1, TRINITY_GG_6823_c0_g1_i53.p1, TRINITY_GG_6823_c0_g1_i9.p1		asmbl_24065.p1, asmbl_24066.p1, asmbl_24067.p1, asmbl_24068.p1, asmbl_24069.p1, asmbl_24070.p1, asmbl_24071.p1, asmbl_24072.p1, asmbl_24073.p1, asmbl_24074.p1, asmbl_24075.p1, asmbl_24076.p2, asmbl_24077.p1, asmbl_24078.p1, asmbl_24079.p1, asmbl_24081.p1, asmbl_24087.p1, asmbl_24090.p1	g6661.t1, g6662.t1, g6662.t2	STRG.4191.1.p1, STRG.4191.2.p1, STRG.4191.3.p1, STRG.4191.4.p1, STRG.4191.5.p1, STRG.4191.6.p1	TRINITY_GG_1798_c0_g1_i10.p1, TRINITY_GG_1798_c0_g1_i11.p1, TRINITY_GG_1798_c0_g1_i2.p1, TRINITY_GG_1798_c0_g1_i21.p1, TRINITY_GG_1798_c0_g1_i24.p1, TRINITY_GG_1798_c0_g1_i27.p1, TRINITY_GG_1798_c0_g1_i34.p1, TRINITY_GG_1798_c0_g1_i44.p1, TRINITY_GG_1798_c0_g1_i48.p1, TRINITY_GG_1798_c0_g1_i57.p1, TRINITY_GG_1798_c0_g1_i8.p1	XP_037872648.1, XP_037872649.2, XP_037872652.2, XP_037872656.2, XP_037872668.2, XP_037872674.1, XP_037872685.2, XP_037872691.2, XP_062528364.1, XP_062528369.1, XP_062528374.1, XP_062528375.1, XP_062528380.1, XP_062528390.1, XP_062528399.1, XP_062528400.1, XP_062528402.1, XP_062528405.1, XP_062528409.1, XP_062528411.1	NP_001021581.1	NP_001260340.1, NP_001260341.1, NP_001356956.1, NP_477189.1	XP_046451450.1, XP_046451451.1, XP_046451452.1, XP_046451454.1, XP_046451456.1, XP_046451457.1, XP_046451458.1, XP_046451459.1, XP_046451460.1, XP_046451461.1, XP_046451462.1, XP_046451463.1, XP_046451464.1, XP_046451465.1, XP_046451467.1, XP_046451468.1, XP_046451469.1, XP_046451470.1, XP_046451471.1	XP_050527694.1, XP_050527695.1, XP_050527696.1, XP_050527697.1, XP_050527698.1, XP_050527699.1, XP_050527700.1, XP_050527702.1, XP_050527703.1	XP_042214926.1, XP_042215134.1, XP_042215135.1, XP_042215136.1, XP_042215137.1, XP_042215138.1, XP_042215139.1, XP_042215140.1, XP_042215141.1, XP_042215142.1, XP_042215144.1	NP_001230159.1, NP_001230165.1, NP_001293148.1, NP_001293149.1, NP_001309080.1, NP_001309081.1, NP_001309083.1, NP_001309085.1, NP_001309086.1, NP_001309087.1, NP_001309088.1, NP_001309090.1, NP_001309091.1, NP_001309093.1, NP_001309094.1, NP_001335144.1, NP_001335145.1, NP_001356515.1, NP_003196.1, NP_996919.1, NP_996920.1, NP_996921.1, NP_996923.1, XP_011520261.1, XP_011520262.1, XP_011520263.1, XP_011520264.1, XP_011520265.1, XP_011520268.1, XP_011520271.1, XP_016878009.1, XP_047288927.1, XP_047288928.1, XP_047288929.1, XP_047288930.1, XP_047288931.1, XP_047288932.1, XP_047288933.1, XP_047288934.1	XP_046683249.1, XP_046683250.1, XP_046683251.1, XP_046683252.1, XP_046683253.1, XP_046683254.1, XP_046683255.1	NP_001240791.1, NP_001240792.1, NP_001240793.1, NP_001240794.1, NP_035674.2, XP_006511057.1, XP_006511058.1, XP_006511059.1, XP_006511060.1, XP_006511061.1, XP_006511062.1, XP_006511063.1, XP_006511065.1, XP_006525829.1, XP_017168759.1, XP_017173345.1, XP_030100072.1, XP_030100073.1, XP_030100074.1, XP_030106235.1, XP_036010710.1, XP_036010711.1, XP_036016950.1	XP_064078043.1, XP_064078044.1, XP_064078045.1, XP_064078046.1, XP_064078047.1, XP_064078048.1, XP_064078049.1, XP_064078050.1, XP_064078051.1, XP_064078052.1, XP_064078053.1, XP_064078054.1, XP_064078055.1, XP_064078056.1, XP_064078057.1, XP_064078058.1, XP_064078059.1, XP_064078060.1, XP_064078061.1	XP_022178380.1, XP_022178390.1, XP_022178399.1, XP_022178407.1, XP_022178417.1, XP_022178423.1, XP_022178430.1, XP_022178439.1, XP_022178448.1	XP_039297281.1, XP_039297282.1, XP_039297283.1, XP_039297285.1, XP_039297286.1	XP_059473130.1, XP_059473131.1, XP_059473132.1, XP_059473133.1, XP_059473134.1, XP_059473135.1, XP_059473136.1, XP_059473137.1, XP_059473138.1, XP_059473139.1, XP_059473140.1, XP_059473141.1, XP_059473142.1, XP_059473144.1, XP_059473145.1, XP_059473146.1	XP_026818857.1, XP_026818858.1, XP_026818859.1, XP_026818860.1, XP_026818862.1, XP_026818863.1, XP_026818864.1, XP_026818865.1, XP_026818866.1	XP_060843893.1, XP_060843895.1, XP_060843896.1, XP_060843897.1, XP_060843898.1, XP_060843899.1, XP_060843900.1, XP_060843901.1, XP_060843902.1	XP_049844180.1, XP_049844181.1, XP_049844182.1, XP_049844183.1	XP_008199724.1, XP_008199725.1, XP_015837139.1, XP_015837140.1, XP_015837141.1, XP_015837143.1, XP_015837144.1, XP_064211459.1, XP_064211460.1, XP_064211461.1
OG0000223	XP_021704100.1, XP_021704101.1, XP_021704102.1, XP_021704103.1, XP_021704104.1, XP_021704106.1, XP_021704107.1, XP_021704108.1, XP_021704109.1	XP_027852822.2, XP_027852824.2, XP_027852825.2, XP_027852826.2, XP_050054906.1, XP_050055321.1, XP_050056079.1, XP_050056469.1, XP_050056845.1	XP_006568587.1, XP_006568588.1, XP_006568589.1, XP_006568590.1, XP_006568595.1, XP_006568597.2, XP_006568605.1, XP_016768877.2, XP_016768879.1, XP_026298123.1, XP_026298124.1, XP_394762.4	XP_001947422.2, XP_008179873.1, XP_029345038.1, XP_029345039.1, XP_029345040.1, XP_029345041.1, XP_029345042.1	asmbl_149824.p1, asmbl_149825.p2, asmbl_149826.p1, asmbl_149828.p1, asmbl_149829.p1, asmbl_149832.p1, asmbl_149846.p1	g44906.t1	STRG.23128.1.p1, STRG.23128.2.p1, STRG.23128.3.p1, STRG.23128.4.p1, STRG.23128.5.p1, STRG.23128.6.p1, STRG.23128.7.p1	TRINITY_GG_24795_c1_g1_i10.p1, TRINITY_GG_24795_c1_g1_i15.p1, TRINITY_GG_24795_c1_g1_i18.p1, TRINITY_GG_24795_c1_g1_i2.p1, TRINITY_GG_24795_c1_g1_i20.p1, TRINITY_GG_24795_c1_g1_i23.p1, TRINITY_GG_24795_c1_g1_i24.p1, TRINITY_GG_24795_c1_g1_i25.p1, TRINITY_GG_24795_c1_g1_i26.p1, TRINITY_GG_24795_c1_g1_i29.p1, TRINITY_GG_24795_c1_g1_i31.p1, TRINITY_GG_24795_c1_g1_i34.p1, TRINITY_GG_24795_c1_g1_i6.p1, TRINITY_GG_24795_c1_g1_i7.p1	asmbl_51357.p1, asmbl_51358.p1, asmbl_51359.p1, asmbl_51361.p1, asmbl_51383.p1	g13431.t1	STRG.7275.1.p1, STRG.7275.2.p1, STRG.7275.3.p1, STRG.7275.4.p1, STRG.7275.5.p1, STRG.7275.6.p1, STRG.7275.7.p1, STRG.7275.8.p1	TRINITY_GG_3868_c1_g2_i10.p1, TRINITY_GG_3868_c1_g2_i2.p1, TRINITY_GG_3868_c1_g2_i3.p1, TRINITY_GG_3868_c1_g2_i5.p1, TRINITY_GG_3868_c1_g2_i8.p1, TRINITY_GG_3868_c1_g2_i9.p1	TRINITY_DN1101_c1_g1_i1.p1, TRINITY_DN1101_c1_g1_i2.p1, TRINITY_DN1101_c1_g1_i3.p1	asmbl_133698.p1, asmbl_133699.p1, asmbl_133700.p1, asmbl_133701.p1, asmbl_133702.p1, asmbl_133720.p1	g27231.t1, g27231.t2	STRG.23057.1.p1, STRG.23057.2.p1, STRG.23057.3.p1, STRG.23057.4.p1, STRG.23057.5.p1, STRG.23057.6.p1, STRG.23057.7.p1, STRG.23057.8.p1, STRG.23057.9.p1	TRINITY_GG_3087_c13_g1_i1.p1, TRINITY_GG_3087_c13_g1_i2.p1, TRINITY_GG_3087_c13_g1_i3.p1, TRINITY_GG_3087_c13_g1_i5.p1, TRINITY_GG_3087_c13_g1_i6.p1, TRINITY_GG_3087_c13_g1_i7.p1, TRINITY_GG_3087_c13_g1_i8.p1, TRINITY_GG_3087_c13_g1_i9.p1	XP_021203848.2, XP_021203849.1, XP_021203851.1, XP_021203852.1, XP_021203853.1, XP_037874951.1, XP_037874952.1, XP_037874953.1, XP_037874955.1, XP_037874957.1, XP_062530951.1, XP_062530952.1, XP_062530953.1, XP_062530954.1, XP_062530955.1, XP_062530956.1, XP_062530957.1, XP_062530958.1, XP_062530959.1	NP_001040798.1, NP_001293472.1, NP_001379885.1, NP_001379886.1, NP_495600.1, NP_495601.1, NP_871945.1, NP_871947.1	NP_001259201.1, NP_001259202.1, NP_001259203.1, NP_525061.2, NP_726846.1, NP_726847.2, NP_726849.1, NP_726850.1, NP_726851.3, NP_726852.2, NP_726853.2, NP_726854.2, NP_726855.1, NP_726856.1, NP_726857.1, NP_726858.2, NP_726859.2	XP_046446668.1, XP_046446669.1, XP_046446671.1, XP_046446672.1, XP_046446673.1, XP_046446674.1, XP_046446675.1, XP_046446676.1, XP_046446677.1, XP_046446678.1, XP_046446679.1, XP_046446680.1, XP_046446681.1, XP_046446682.1, XP_046446683.1, XP_046446684.1, XP_046446685.1, XP_046446687.1, XP_046446688.1, XP_046446689.1, XP_046446690.1	XP_050533053.1, XP_050533054.1, XP_050533055.1, XP_050533056.1, XP_050533057.1, XP_050533058.1, XP_050533059.1, XP_050533060.1, XP_050533062.1, XP_050533063.1, XP_050533064.1, XP_050533065.1	XP_042234462.1, XP_042234464.1, XP_042234465.1, XP_042234466.1, XP_042234467.1, XP_042234468.1, XP_042234469.1	NP_000914.2, NP_001032416.1, NP_001032417.1, NP_001032418.1, NP_001092288.1, NP_001092289.1, NP_001098101.1, NP_001104778.1, NP_001104779.1, NP_001159371.1, NP_001184147.1, NP_001184148.1, NP_001184149.1, NP_001184150.1, NP_001184151.1, NP_001184152.1, NP_001230050.1, NP_001284369.1, NP_001284370.1, NP_001284371.1, NP_001317101.1, NP_001336170.1, NP_001336171.1, NP_001336172.1, NP_001351528.1, NP_001351532.1, NP_001351533.1, NP_001356630.1, NP_001382203.1, NP_001401409.1, NP_002591.2, NP_006193.1, NP_006194.2, XP_005270981.1, XP_005270982.1, XP_006710743.1, XP_011526357.1, XP_011541771.1, XP_011541775.1, XP_016856934.2, XP_016865055.1, XP_016865056.1, XP_024301878.1, XP_024301880.1, XP_047273249.1, XP_047273250.1, XP_047273251.1, XP_047273252.1, XP_047273253.1, XP_047273254.1, XP_047273255.1, XP_047278357.1, XP_047294866.1, XP_047294867.1, XP_047294868.1, XP_047294869.1, XP_047294870.1, XP_047294871.1	XP_046665926.1, XP_046665933.1, XP_046665944.1, XP_046665953.1, XP_046665962.1, XP_046665971.1, XP_046665975.1, XP_046665984.1, XP_046665991.1, XP_046665997.1	NP_001171451.1, NP_001171452.1, NP_001171453.1, NP_001297394.1, NP_001297679.1, NP_001361709.1, NP_001389812.1, NP_001389813.1, NP_001389814.1, NP_001389815.1, NP_001389816.1, NP_001389817.1, NP_001391715.1, NP_001391718.1, NP_001391720.1, NP_001391722.1, NP_001391723.1, NP_001391725.1, NP_001391733.1, NP_001396218.1, NP_001396220.1, NP_001396221.1, NP_001396222.1, NP_001396223.1, NP_001396224.1, NP_035186.1, NP_062772.3, NP_062814.2, NP_899668.1, NP_963901.1, XP_006502919.1, XP_011240550.1, XP_011240560.1, XP_011240561.1, XP_030099101.1, XP_030099987.1, XP_030103122.1	XP_064121023.1	XP_022160356.1, XP_022160357.1, XP_022160358.1, XP_022160359.1, XP_022160360.1	XP_039295898.1, XP_039300868.1	XP_059483017.1, XP_059483018.1, XP_059483019.1, XP_059483020.1, XP_059483021.1, XP_059483022.1, XP_059483023.1, XP_059483024.1, XP_059483025.1, XP_059483026.1, XP_059483027.1, XP_059483028.1	XP_026814906.1, XP_026814907.1, XP_026814908.1, XP_026814909.1, XP_026814910.1, XP_026814911.1, XP_026814912.1, XP_026814914.1, XP_026814915.1, XP_026814916.1	XP_060841018.1, XP_060841019.1, XP_060841020.1, XP_060841021.1, XP_060841022.1, XP_060841023.1, XP_060841024.1, XP_060841026.1, XP_060841027.1, XP_060841028.1	XP_049845050.1	XP_008198061.1, XP_008198062.1, XP_008198063.1, XP_008198064.3, XP_008198065.3, XP_008198067.1, XP_008198068.1, XP_008198070.1, XP_008198071.1, XP_008198072.1, XP_008198073.1, XP_008198074.1, XP_015839090.1, XP_064210711.1, XP_064210712.1, XP_064210713.1
OG0000224	XP_021713299.1, XP_021713300.1, XP_021713301.1, XP_021713302.1, XP_021713303.1, XP_021713304.1, XP_021713305.1, XP_021713306.1, XP_021713307.1, XP_021713308.1, XP_021713309.1, XP_021713310.1	XP_050056773.1, XP_050056774.1, XP_050056775.1, XP_050056776.1, XP_050056777.1, XP_050056778.1, XP_050056779.1, XP_050056780.1, XP_050056781.1	XP_026297976.1, XP_026297977.1, XP_026297978.1, XP_026297979.1, XP_026297980.1, XP_026297981.1, XP_026297983.1, XP_026297984.1, XP_026297985.1, XP_026297986.1, XP_026297987.1, XP_026297988.1, XP_026297989.1, XP_026297990.1, XP_026297991.1, XP_026297992.1	XP_008183512.1, XP_008183513.1, XP_008183514.1, XP_008183515.1, XP_008183518.1, XP_029346189.1, XP_029346190.1, XP_029346191.1	asmbl_51150.p1, asmbl_51151.p1, asmbl_51152.p1, asmbl_51153.p1, asmbl_51154.p1, asmbl_51155.p1, asmbl_51156.p1, asmbl_51157.p1, asmbl_51159.p1, asmbl_51160.p1, asmbl_51161.p1, asmbl_51162.p1, asmbl_51163.p1, asmbl_51166.p1, asmbl_51170.p1, asmbl_51171.p1, asmbl_51172.p1, asmbl_51179.p1, asmbl_51180.p1, asmbl_51181.p1, asmbl_51183.p1, asmbl_51208.p1	g14410.t1, g14410.t2	STRG.7355.1.p1, STRG.7355.2.p1, STRG.7355.3.p1, STRG.7355.4.p1, STRG.7355.5.p1	TRINITY_GG_24361_c1_g1_i1.p1, TRINITY_GG_24361_c1_g1_i11.p1, TRINITY_GG_24361_c1_g1_i12.p1, TRINITY_GG_24361_c1_g1_i13.p1, TRINITY_GG_24361_c1_g1_i17.p1, TRINITY_GG_24361_c1_g1_i20.p1, TRINITY_GG_24361_c1_g1_i33.p1, TRINITY_GG_24361_c1_g1_i35.p1, TRINITY_GG_24361_c1_g1_i4.p1, TRINITY_GG_24361_c1_g1_i40.p1, TRINITY_GG_24361_c1_g1_i41.p1, TRINITY_GG_24361_c1_g1_i42.p1, TRINITY_GG_24361_c1_g1_i44.p1, TRINITY_GG_24361_c1_g1_i46.p1, TRINITY_GG_24361_c1_g1_i47.p1, TRINITY_GG_24361_c1_g1_i48.p1, TRINITY_GG_24361_c1_g1_i52.p1, TRINITY_GG_24361_c1_g1_i53.p1, TRINITY_GG_24361_c1_g1_i60.p1	asmbl_15077.p1, asmbl_15078.p1, asmbl_15079.p1, asmbl_15080.p1, asmbl_15081.p1, asmbl_15082.p1, asmbl_15083.p1, asmbl_15084.p1, asmbl_15085.p1, asmbl_15086.p1, asmbl_15087.p1, asmbl_15088.p1, asmbl_15089.p1, asmbl_15090.p1, asmbl_15091.p1, asmbl_15095.p1, asmbl_15096.p1, asmbl_15140.p1, asmbl_15141.p1, asmbl_15142.p1, asmbl_15143.p1	g4106.t1, g4106.t2	STRG.2217.1.p1, STRG.2217.2.p1, STRG.2217.3.p1, STRG.2217.4.p1, STRG.2217.5.p1		TRINITY_DN1010_c0_g1_i1.p1, TRINITY_DN1010_c0_g1_i10.p1, TRINITY_DN1010_c0_g1_i12.p1, TRINITY_DN1010_c0_g1_i3.p1, TRINITY_DN1010_c0_g1_i4.p1, TRINITY_DN1010_c0_g1_i6.p1, TRINITY_DN1010_c0_g1_i8.p1, TRINITY_DN7700_c0_g1_i1.p1, TRINITY_DN7700_c0_g1_i3.p1	asmbl_115142.p1, asmbl_115143.p1, asmbl_115144.p1, asmbl_115145.p1, asmbl_115146.p1, asmbl_115147.p1, asmbl_115148.p1, asmbl_115149.p1, asmbl_115150.p1, asmbl_115151.p1, asmbl_115152.p1, asmbl_115173.p1, asmbl_115174.p1, asmbl_115175.p1, asmbl_115190.p1, asmbl_115193.p1, asmbl_115200.p1	g24210.t1, g24210.t2	STRG.20167.1.p1, STRG.20167.2.p1, STRG.20167.3.p1, STRG.20167.4.p1, STRG.20167.5.p1, STRG.20167.5.p3, STRG.20167.6.p1		XP_012546584.2, XP_021204234.2, XP_037874942.1, XP_037874943.1, XP_062530994.1	NP_741041.1, NP_741042.1	NP_001097992.1, NP_001097993.1, NP_001097994.1, NP_001163787.1, NP_001163788.1, NP_001163789.1, NP_001163790.1, NP_001163791.1, NP_001163792.1, NP_001163793.1, NP_001163794.1, NP_001247398.1, NP_001247399.1, NP_001287630.1, NP_524703.1, NP_733460.1, NP_733461.2, NP_788773.1, NP_788774.1, NP_788775.1, NP_788776.2, NP_788777.1, NP_788778.1, NP_788779.1, NP_788780.1	XP_046455187.1, XP_046455194.1, XP_046455202.1, XP_046455210.1, XP_046455219.1, XP_046455227.1, XP_046455237.1, XP_046455247.1, XP_046455256.1, XP_046455261.1, XP_046455269.1, XP_046455276.1	XP_050537041.1, XP_050537042.1, XP_050537043.1, XP_050537044.1, XP_050537045.1, XP_050537047.1, XP_050537048.1, XP_050537049.1	XP_042210525.1, XP_042210526.1, XP_042210527.1, XP_042210529.1, XP_042210530.1, XP_042210531.1, XP_042210532.1, XP_042210533.1, XP_042210534.1	NP_001157260.1, NP_001157262.1, NP_001231825.1, NP_001231827.1, NP_001287914.1, NP_001287915.1, NP_001287916.1, NP_001287917.1, NP_001287918.1, NP_001287919.1, NP_001362847.1, NP_001362849.1, NP_001397762.1, NP_001398069.1, NP_002810.1, NP_005147.3, NP_067013.1, NP_114367.1, NP_114368.1, XP_005259655.1, XP_011517567.1, XP_011540176.1, XP_011540178.1, XP_016857440.1, XP_047280221.1, XP_047280222.1, XP_047280223.1, XP_047280224.1, XP_047280226.1, XP_047280227.1, XP_047280228.1, XP_047280229.1, XP_047280230.1, XP_047282493.1, XP_047282494.1, XP_047282495.1, XP_047295070.1	XP_046669779.1, XP_046669788.1, XP_046669798.1, XP_046669807.1, XP_046669816.1, XP_046669826.1, XP_046669835.1, XP_046669844.1	NP_001070831.1, NP_001269942.1, NP_001297640.1, NP_001391362.1, NP_001391363.1, NP_001391364.1, NP_001391365.1, NP_001391366.1, NP_001391367.1, NP_001391368.1, NP_001391369.1, NP_001394314.1, NP_001394316.1, NP_001394318.1, NP_001394320.1, NP_001394322.1, NP_032982.2, NP_062423.1, NP_659153.2, NP_835458.1, XP_006501794.1, XP_006501795.1	XP_064096303.1	XP_022169258.1, XP_022169259.1, XP_022169260.1, XP_022169261.1, XP_022169263.1, XP_022169264.1, XP_022169265.1, XP_022169266.1, XP_022169267.1, XP_022169268.1, XP_022169269.1	XP_039295785.1, XP_039295786.1, XP_039295787.1, XP_039295788.1, XP_039295789.1, XP_039295790.1, XP_039295791.1, XP_039295792.1	XP_059472870.1, XP_059472871.1, XP_059472872.1, XP_059472873.1, XP_059472874.1	XP_026806542.1, XP_026806543.1, XP_026806544.1, XP_026806545.1, XP_026806546.1, XP_026806548.1, XP_026806549.1, XP_026806550.1, XP_026806551.1, XP_026806552.1	XP_060854077.1, XP_060854078.1, XP_060854079.1, XP_060854081.1, XP_060854082.1, XP_060854083.1, XP_060854084.1, XP_060854085.1, XP_060854086.1, XP_060854087.1	XP_049858727.1, XP_049858728.1, XP_049858729.1, XP_049858730.1, XP_049858731.1, XP_049858732.1, XP_049858733.1, XP_049858734.1, XP_049858735.1, XP_049858736.1, XP_049858737.1, XP_049858738.1, XP_049858740.1, XP_049858741.1, XP_049858742.1, XP_049858743.1, XP_049858744.1, XP_049858745.1, XP_049858746.1, XP_049858747.1, XP_049858748.1, XP_049858749.1, XP_049858757.1, XP_049858766.1	XP_008198362.1, XP_008198363.1, XP_008198364.1, XP_008198365.1, XP_008198366.1, XP_015839200.1, XP_015839201.1
OG0000225	XP_001651427.1, XP_001651428.1, XP_001654175.2, XP_001659077.2, XP_001659078.2, XP_001659080.1, XP_001659081.1, XP_021706827.1, XP_021707295.1, XP_021707296.1, XP_021708114.1	XP_027842491.1, XP_027850410.2, XP_027850411.1, XP_027850850.1	XP_026301363.1, XP_026301364.1, XP_026302052.1, XP_393237.4, XP_624151.1	XP_001945548.1, XP_001946172.1, XP_001949990.1	asmbl_100581.p1, asmbl_100585.p1, asmbl_100586.p1, asmbl_100587.p1, asmbl_187026.p1, asmbl_187027.p1, asmbl_187028.p1, asmbl_187029.p1, asmbl_187029.p2, asmbl_187030.p1, asmbl_187031.p1, asmbl_187032.p1, asmbl_187033.p1, asmbl_187033.p2, asmbl_187034.p1, asmbl_187035.p1, asmbl_187036.p1, asmbl_187037.p1, asmbl_187043.p1, asmbl_195755.p1, asmbl_195758.p1, asmbl_214541.p1, asmbl_214542.p1, asmbl_214543.p1	g29261.t1, g29261.t2, g57469.t2, g60820.t1, g60820.t2, g68237.t1	STRG.15144.1.p1, STRG.29381.1.p1, STRG.30912.1.p1, STRG.34203.1.p1, STRG.34203.2.p1	TRINITY_GG_14460_c1_g1_i12.p1, TRINITY_GG_14460_c1_g1_i23.p1, TRINITY_GG_14460_c1_g1_i6.p1	asmbl_114591.p1, asmbl_114591.p2, asmbl_114592.p1, asmbl_114592.p2, asmbl_114593.p1, asmbl_114594.p1, asmbl_114595.p1, asmbl_114595.p2, asmbl_114596.p1, asmbl_114597.p1, asmbl_114598.p1, asmbl_114599.p1, asmbl_114600.p1, asmbl_114601.p1, asmbl_114602.p1, asmbl_114604.p1, asmbl_143203.p1, asmbl_143206.p1, asmbl_143209.p1, asmbl_143210.p1, asmbl_164476.p1, asmbl_164477.p1, asmbl_164478.p1	g32846.t1, g41924.t1, g41924.t2, g49523.t1	STRG.16884.1.p1, STRG.21211.1.p1, STRG.24449.1.p1, STRG.24449.2.p1	TRINITY_GG_4525_c0_g1_i1.p1, TRINITY_GG_4525_c0_g1_i12.p1, TRINITY_GG_4525_c0_g1_i2.p1, TRINITY_GG_4525_c0_g1_i4.p1, TRINITY_GG_4525_c0_g1_i5.p1, TRINITY_GG_4525_c0_g1_i7.p1, TRINITY_GG_4525_c0_g1_i8.p1, TRINITY_GG_4525_c0_g1_i9.p1		asmbl_152450.p1, asmbl_152451.p1, asmbl_152452.p1, asmbl_152453.p1, asmbl_68013.p1, asmbl_68014.p1, asmbl_68014.p2, asmbl_68015.p1, asmbl_68016.p1, asmbl_68017.p1, asmbl_68018.p1, asmbl_68021.p1, asmbl_68022.p1, asmbl_68023.p1, asmbl_68024.p1, asmbl_68025.p1, asmbl_68026.p1, asmbl_86001.p1, asmbl_86004.p1	g15506.t1, g15506.t2, g18433.t1, g18433.t2, g30151.t1	STRG.12194.1.p1, STRG.14823.1.p1, STRG.26029.1.p1, STRG.26029.2.p1	TRINITY_GG_2001_c1_g1_i1.p1, TRINITY_GG_2001_c1_g1_i10.p1, TRINITY_GG_2001_c1_g1_i12.p1, TRINITY_GG_2001_c1_g1_i4.p1, TRINITY_GG_2001_c1_g1_i7.p1	NP_001040355.1, XP_004928929.1, XP_004928931.2, XP_004929246.1, XP_004929247.1, XP_004929248.1, XP_004929249.1, XP_004929250.1, XP_004929634.1, XP_004929635.1, XP_012548504.1, XP_012548862.1, XP_012552191.2, XP_037866431.1, XP_037866432.1, XP_037866435.1, XP_037866643.1, XP_037872374.1, XP_062524150.1, XP_062524151.1, XP_062524153.1, XP_062524154.1, XP_062524155.1, XP_062528837.1, XP_062528957.1, XP_062528958.1, XP_062528959.1, XP_062529163.1, XP_062530689.1		NP_001014558.1, NP_001033983.1, NP_001033984.1, NP_001245486.2, NP_001284816.1, NP_001285685.1, NP_001287466.1, NP_569990.2, NP_572313.1, NP_610510.2, NP_649535.2, NP_651042.1, NP_651173.2, NP_651174.2, NP_651882.1, NP_723200.1, NP_724813.1, NP_726804.1, NP_730931.1	XP_046456116.1, XP_046456584.1, XP_046456586.1, XP_046459118.1, XP_046459123.1, XP_046459124.1, XP_046459125.1, XP_046459126.1, XP_046459127.1, XP_046459128.1, XP_046459129.1, XP_046459133.1, XP_046459134.1, XP_046459135.1, XP_046459136.1, XP_046459137.1, XP_046459583.1, XP_046464045.1	XP_050525615.1, XP_050525616.1, XP_050525620.1, XP_050534111.1, XP_050534112.1, XP_050534113.1, XP_050534114.1, XP_050534116.1, XP_050534117.1, XP_050534118.1, XP_050534119.1, XP_050534120.1, XP_050534121.1, XP_050534122.1, XP_050534123.1, XP_050534124.1, XP_050534125.1, XP_050534127.1, XP_050540544.1, XP_050540545.1, XP_050540546.1, XP_050540950.1, XP_050540952.1, XP_050544851.1	XP_042228363.1, XP_042228364.1, XP_042230139.1, XP_042230140.1, XP_042230141.1, XP_042230142.1, XP_042230143.1, XP_042230144.1, XP_042230145.1, XP_042230146.1		XP_046661375.1, XP_046661376.1, XP_046661377.1, XP_046661383.1, XP_046661384.1, XP_046661390.1, XP_046661391.1, XP_046661392.1, XP_046667139.1, XP_046667140.1, XP_046667141.1, XP_046669863.1, XP_046679182.1, XP_046679513.1, XP_046679514.1, XP_046679516.1, XP_046679518.1, XP_046682038.1, XP_046682039.1, XP_046682040.1, XP_046683827.1, XP_046683964.1, XP_046683965.1		XP_064107320.1, XP_064107321.1, XP_064107322.1, XP_064107323.1, XP_064107324.1, XP_064107325.1, XP_064107326.1, XP_064107327.1, XP_064107328.1, XP_064107329.1, XP_064107330.1, XP_064107331.1, XP_064113784.1, XP_064113785.1, XP_064113786.1	XP_022167270.1, XP_022168604.1, XP_022178933.1	XP_022184144.1, XP_022184145.1, XP_022184146.1, XP_022186467.1, XP_022187136.1, XP_022203908.2, XP_039277741.1, XP_039277743.1, XP_039289357.1, XP_039289358.1, XP_039291293.1, XP_039291301.1, XP_039291307.1, XP_039291315.1, XP_039291323.1, XP_039291330.1, XP_039291337.1, XP_039291344.1, XP_039291352.1, XP_039291750.1, XP_039291894.1, XP_039291895.1, XP_039291896.1, XP_039291897.1, XP_039295700.1, XP_039300790.1	XP_059478962.1, XP_059479702.1, XP_059479703.1, XP_059488742.1, XP_059489003.1, XP_059489816.1, XP_059490150.1, XP_059490152.1, XP_059490153.1, XP_059490533.1, XP_059490535.1	XP_026809109.1, XP_026820629.1, XP_026821978.1	XP_060842651.1, XP_060850784.1, XP_060853785.1, XP_060853786.1	XP_049828046.1, XP_049828047.1, XP_049828282.1, XP_049831055.1, XP_049831415.1, XP_049838655.1, XP_049839039.1, XP_049839044.1, XP_049839045.1, XP_049839087.1, XP_049839088.1, XP_049839154.1, XP_049839473.1, XP_049839842.1, XP_049840182.1, XP_049840183.1, XP_049840184.1, XP_049841432.1, XP_049841433.1, XP_049841434.1, XP_049841435.1, XP_049863312.1, XP_049863320.1	XP_001808164.2, XP_008192445.1, XP_008193315.3, XP_008194692.1, XP_008196566.1, XP_064213568.1, XP_064214263.1, XP_064214272.1, XP_064214305.1, XP_967589.2, XP_968368.1, XP_969460.1, XP_970318.1, XP_971470.1, XP_971527.2, XP_973232.1, XP_974921.1
OG0000226	XP_001652300.1, XP_021696006.1, XP_021696007.1	XP_027847012.1, XP_027847015.1, XP_027847016.1, XP_027847017.1, XP_027854489.1, XP_050058340.1, XP_050058341.1, XP_050063998.1, XP_050065443.1, XP_050065444.1, XP_050065445.1	XP_026299033.1, XP_026299034.1, XP_026299035.1, XP_026299036.1, XP_026299037.1, XP_026299038.1, XP_026299039.1, XP_026299040.1, XP_026299041.1, XP_026299042.1	XP_001950251.1, XP_003241124.1, XP_003241125.1, XP_008190166.1, XP_029342853.1, XP_029343119.1	asmbl_196720.p1, asmbl_196730.p1, asmbl_24862.p1, asmbl_24863.p1, asmbl_24864.p1, asmbl_24865.p1, asmbl_45476.p1, asmbl_45477.p1, asmbl_45478.p1, asmbl_45481.p1, asmbl_45483.p1, asmbl_45485.p1, asmbl_45485.p2, asmbl_45486.p1, asmbl_45486.p2, asmbl_45487.p1, asmbl_45487.p2, asmbl_45488.p1, asmbl_45489.p1, asmbl_45489.p2, asmbl_45490.p1, asmbl_45490.p3, asmbl_45491.p1, asmbl_45500.p1, asmbl_45500.p2, asmbl_45501.p1, asmbl_45501.p2, asmbl_45505.p1, asmbl_45506.p1, asmbl_45507.p1, asmbl_45508.p1, asmbl_45508.p2, asmbl_45511.p1, asmbl_66841.p1, asmbl_66842.p1, asmbl_66843.p1, asmbl_66844.p1, asmbl_66845.p1, asmbl_66846.p1, asmbl_66847.p1, asmbl_66849.p1, asmbl_66851.p1, asmbl_66852.p1, asmbl_66853.p2, asmbl_66854.p2, asmbl_66855.p2	g12877.t1, g12877.t2, g12877.t3, g19039.t1, g19039.t2, g61181.t1, g61181.t2, g7539.t1	STRG.31075.1.p1, STRG.3342.1.p1, STRG.3342.2.p1, STRG.3342.3.p1, STRG.6468.1.p1, STRG.6468.2.p1, STRG.6468.3.p1, STRG.6468.4.p1, STRG.6468.4.p2, STRG.6468.5.p1, STRG.6468.5.p2, STRG.9748.1.p1, STRG.9748.2.p1, STRG.9748.3.p1	TRINITY_GG_14921_c0_g1_i1.p1, TRINITY_GG_14921_c0_g1_i11.p2, TRINITY_GG_14921_c0_g1_i2.p1, TRINITY_GG_14921_c0_g1_i3.p2, TRINITY_GG_14921_c0_g1_i4.p1, TRINITY_GG_14921_c0_g1_i6.p1, TRINITY_GG_14921_c0_g1_i8.p2, TRINITY_GG_14921_c0_g1_i9.p1, TRINITY_GG_22107_c1_g2_i8.p1	asmbl_176156.p1, asmbl_176157.p1, asmbl_176158.p1, asmbl_176159.p1, asmbl_176167.p1, asmbl_176168.p1, asmbl_176169.p1, asmbl_176170.p1, asmbl_176170.p2, asmbl_176171.p1, asmbl_176172.p1, asmbl_193896.p1, asmbl_193897.p1, asmbl_193898.p1, asmbl_193902.p1, asmbl_193903.p1, asmbl_200545.p1, asmbl_200547.p1	g54234.t1, g54234.t2, g54234.t3, g61734.t1, g64690.t1, g64690.t2	STRG.26294.1.p1, STRG.26294.2.p1, STRG.29265.1.p1, STRG.29265.2.p1, STRG.29265.3.p1, STRG.29265.4.p1, STRG.30413.1.p1		TRINITY_DN11834_c0_g1_i1.p1	asmbl_16586.p1, asmbl_16587.p1, asmbl_16588.p1, asmbl_16593.p1, asmbl_16594.p1, asmbl_16595.p1, asmbl_57922.p1, asmbl_57923.p1, asmbl_57924.p1, asmbl_57925.p1, asmbl_57929.p1, asmbl_57929.p2, asmbl_57938.p1, asmbl_57938.p2, asmbl_57939.p1, asmbl_57940.p1, asmbl_57941.p1, asmbl_57942.p1, asmbl_57943.p1, asmbl_57944.p1, asmbl_57947.p1, asmbl_57949.p1, asmbl_57953.p1, asmbl_57954.p1, asmbl_57954.p2, asmbl_57955.p1, asmbl_57955.p2, asmbl_57956.p1, asmbl_57957.p1, asmbl_57969.p1, asmbl_57974.p1	g13855.t1, g13855.t2, g13855.t3, g13855.t4, g13855.t5, g5155.t1	STRG.10611.1.p1, STRG.10611.2.p1, STRG.10611.3.p1, STRG.10611.4.p1, STRG.10611.4.p2, STRG.10611.5.p1, STRG.10611.5.p2, STRG.10611.6.p1, STRG.10611.6.p2, STRG.2920.1.p1, STRG.2920.2.p1, STRG.2920.3.p1, STRG.2920.4.p1, STRG.2920.5.p1	TRINITY_GG_2529_c4_g1_i11.p1, TRINITY_GG_2529_c4_g1_i13.p1, TRINITY_GG_2529_c4_g1_i15.p1, TRINITY_GG_2529_c4_g1_i16.p1, TRINITY_GG_2529_c4_g1_i18.p1, TRINITY_GG_2529_c4_g1_i19.p1, TRINITY_GG_2529_c4_g1_i20.p1, TRINITY_GG_2529_c4_g1_i20.p2, TRINITY_GG_2529_c4_g1_i21.p1, TRINITY_GG_2529_c4_g1_i29.p1, TRINITY_GG_2529_c4_g1_i31.p1, TRINITY_GG_2529_c4_g1_i34.p1, TRINITY_GG_2529_c4_g1_i35.p1, TRINITY_GG_2529_c4_g1_i35.p2, TRINITY_GG_2529_c4_g1_i6.p1, TRINITY_GG_2529_c4_g1_i7.p1	XP_004930181.2, XP_012549268.2, XP_062524680.1	NP_505457.1, NP_741738.1	NP_001246234.1, NP_001260847.1, NP_523676.1, NP_724890.1, NP_724891.2	XP_046463660.1, XP_046463661.1, XP_046463662.1, XP_046463663.1, XP_046463664.1	XP_050525017.1, XP_050525018.1, XP_050525019.1, XP_050525020.1, XP_050525021.1, XP_050525022.1, XP_050530370.1	XP_042231272.1, XP_042231273.1, XP_042231274.1, XP_042231275.1, XP_042231276.1, XP_042231277.1, XP_042231279.1, XP_042231280.1, XP_042231281.1, XP_042231282.1, XP_042231283.1, XP_042231284.1	NP_000280.1, NP_001002021.2, NP_001160158.1, NP_001160159.1, NP_001160160.1, NP_001309996.1, NP_001309997.1, NP_001310000.1, NP_001310001.1, NP_001332873.1, NP_001341664.1, NP_001341665.1, NP_001341666.1, NP_001341667.1, NP_001341668.1, NP_001341669.1, NP_001341670.1, NP_001341671.1, NP_001341672.1, NP_001341673.1, NP_001341674.1, NP_001341675.1, NP_001341676.1, NP_001341677.1, NP_001350548.1, NP_001397809.1, NP_002617.3, NP_002618.1, XP_005252523.1, XP_005261192.1, XP_005261194.1, XP_005269031.1, XP_005269033.1, XP_006717512.1, XP_006724074.1, XP_011527905.1, XP_016874958.1, XP_016883858.1, XP_024304788.1, XP_024304789.1, XP_024304790.1, XP_024307853.1, XP_047281306.1, XP_047284955.1, XP_047284956.1, XP_047284957.1, XP_047284958.1, XP_047284959.1, XP_047284960.1, XP_047296778.1, XP_047296779.1, XP_047296780.1, XP_047296781.1	XP_046673391.1, XP_046673392.1, XP_046673393.1, XP_046673394.1, XP_046673396.1	NP_001156959.1, NP_001156960.1, NP_001278000.1, NP_001344617.1, NP_001345722.1, NP_032852.2, NP_062677.1, NP_067489.3, XP_006516550.1, XP_006520664.1, XP_030104272.1	XP_064110850.1, XP_064110851.1, XP_064110852.1, XP_064110853.1, XP_064110854.1, XP_064110855.1, XP_064110857.1, XP_064110858.1, XP_064110859.1	XP_022164288.1, XP_022164289.1, XP_022164290.1, XP_022164291.1, XP_022164292.1, XP_022177288.1	XP_039280155.1	XP_059484288.1, XP_059484289.1, XP_059484290.1, XP_059484291.1, XP_059484292.1, XP_059484293.1, XP_059484294.1, XP_059484295.1	XP_026807593.1, XP_026807594.1, XP_026807595.1, XP_026807596.1, XP_026807597.1, XP_026807598.1, XP_026807599.1, XP_026819754.1	XP_060839105.1, XP_060839113.1, XP_060839122.1, XP_060839130.1, XP_060839139.1, XP_060847171.1	XP_049829275.1, XP_049850475.1, XP_049858097.1, XP_049858098.1, XP_049858099.1, XP_049858100.1, XP_049858101.1	XP_008196658.1, XP_064215785.1, XP_064215786.1, XP_966779.1
OG0000227	XP_001659801.1	XP_027842262.1, XP_027842283.2, XP_027848085.2, XP_027853753.2, XP_027853755.2, XP_050059453.1, XP_050059454.1, XP_050059455.1, XP_050062000.1	XP_026299046.1	XP_001943408.2, XP_001944168.2, XP_001952716.1, XP_008181146.1, XP_016659141.2, XP_029346187.1, XP_029346814.1	asmbl_140895.p1, asmbl_140896.p1, asmbl_140899.p1, asmbl_140900.p2, asmbl_140907.p1, asmbl_140907.p2, asmbl_140908.p1, asmbl_140908.p2, asmbl_140910.p1, asmbl_140910.p2, asmbl_195263.p1, asmbl_195264.p1, asmbl_195265.p1, asmbl_195266.p1, asmbl_195267.p1, asmbl_195267.p2, asmbl_195268.p1, asmbl_195269.p1, asmbl_19912.p1, asmbl_19914.p1, asmbl_19919.p1, asmbl_19920.p1, asmbl_19921.p1, asmbl_6303.p1, asmbl_6305.p1, asmbl_6305.p3, asmbl_6306.p1, asmbl_6306.p2, asmbl_6307.p1, asmbl_6307.p2, asmbl_6312.p1, asmbl_6315.p1, asmbl_6319.p1	g3004.t1, g3004.t2, g3005.t1, g41847.t1, g60594.t1, g6290.t1	STRG.21664.1.p1, STRG.2546.1.p1, STRG.2546.2.p1, STRG.30806.1.p1, STRG.30806.2.p1, STRG.30806.3.p1, STRG.685.1.p1, STRG.686.1.p1	TRINITY_GG_4968_c5_g1_i10.p1, TRINITY_GG_4968_c5_g1_i11.p2, TRINITY_GG_4968_c5_g1_i12.p1, TRINITY_GG_4968_c5_g1_i12.p3, TRINITY_GG_4968_c5_g1_i17.p1, TRINITY_GG_4968_c5_g1_i17.p2, TRINITY_GG_4968_c5_g1_i18.p2, TRINITY_GG_4968_c5_g1_i21.p1, TRINITY_GG_4968_c5_g1_i21.p2, TRINITY_GG_4968_c5_g1_i3.p1, TRINITY_GG_4968_c5_g1_i3.p2, TRINITY_GG_4968_c5_g1_i4.p1, TRINITY_GG_4968_c5_g1_i6.p1, TRINITY_GG_4968_c5_g1_i6.p2, TRINITY_GG_4968_c5_g1_i8.p1, TRINITY_GG_4968_c5_g1_i8.p2, TRINITY_GG_6104_c3_g1_i1.p1, TRINITY_GG_6104_c3_g1_i1.p2, TRINITY_GG_6104_c3_g1_i2.p1, TRINITY_GG_6104_c3_g1_i2.p2, TRINITY_GG_6104_c3_g1_i6.p1, TRINITY_GG_6104_c3_g1_i6.p3, TRINITY_GG_6104_c3_g1_i7.p1, TRINITY_GG_6104_c3_g1_i7.p3, TRINITY_GG_6104_c3_g2_i1.p1, TRINITY_GG_6104_c3_g2_i1.p2, TRINITY_GG_6104_c3_g2_i2.p1, TRINITY_GG_6104_c3_g2_i4.p1, TRINITY_GG_6104_c3_g2_i4.p2, TRINITY_GG_6104_c3_g2_i5.p1, TRINITY_GG_6104_c3_g2_i5.p2	asmbl_106985.p1, asmbl_106993.p1, asmbl_107000.p1, asmbl_32155.p1, asmbl_32156.p1, asmbl_32157.p1, asmbl_81595.p1, asmbl_81595.p2, asmbl_81597.p1, asmbl_81597.p2, asmbl_81598.p1, asmbl_81598.p2, asmbl_81604.p1, asmbl_95759.p1, asmbl_95760.p1, asmbl_95761.p1	g22532.t1, g26536.t1, g30323.t1, g30324.t1, g30324.t2, g30325.t1, g8366.t1	STRG.11846.1.p1, STRG.11846.1.p2, STRG.11846.2.p1, STRG.11846.2.p2, STRG.11846.3.p1, STRG.11846.3.p2, STRG.14025.1.p1, STRG.15741.1.p1, STRG.15742.1.p1, STRG.4507.1.p1, STRG.4507.1.p2, STRG.4507.2.p1, STRG.4507.2.p2, STRG.4507.3.p1	TRINITY_GG_4122_c11_g1_i103.p1, TRINITY_GG_4122_c11_g1_i107.p1, TRINITY_GG_4122_c11_g1_i125.p1, TRINITY_GG_4122_c11_g1_i155.p1, TRINITY_GG_4122_c11_g1_i33.p1, TRINITY_GG_4122_c11_g1_i33.p3, TRINITY_GG_4122_c11_g1_i37.p1, TRINITY_GG_4122_c11_g1_i37.p3, TRINITY_GG_4122_c11_g1_i6.p1, TRINITY_GG_4122_c11_g1_i6.p4, TRINITY_GG_4122_c11_g1_i95.p1, TRINITY_GG_4122_c11_g1_i95.p2, TRINITY_GG_5063_c5_g1_i11.p1, TRINITY_GG_5063_c5_g1_i16.p1, TRINITY_GG_5063_c5_g1_i18.p1, TRINITY_GG_5063_c5_g1_i18.p3, TRINITY_GG_5063_c5_g1_i2.p1, TRINITY_GG_5063_c5_g1_i2.p2, TRINITY_GG_5063_c5_g1_i22.p1, TRINITY_GG_5063_c5_g1_i22.p2, TRINITY_GG_5063_c5_g1_i29.p1, TRINITY_GG_5063_c5_g1_i31.p1, TRINITY_GG_5063_c5_g1_i31.p2, TRINITY_GG_5063_c5_g1_i34.p1, TRINITY_GG_5063_c5_g1_i34.p2, TRINITY_GG_5063_c5_g1_i4.p1, TRINITY_GG_5063_c5_g1_i4.p2, TRINITY_GG_5063_c5_g1_i5.p1, TRINITY_GG_5063_c5_g1_i7.p1, TRINITY_GG_5063_c5_g1_i9.p1	TRINITY_DN4748_c0_g1_i10.p1, TRINITY_DN4748_c0_g1_i12.p1, TRINITY_DN4748_c0_g1_i3.p1, TRINITY_DN4748_c0_g1_i5.p1	asmbl_120881.p1, asmbl_120883.p1, asmbl_120883.p3, asmbl_120884.p1, asmbl_120885.p1, asmbl_120885.p2, asmbl_120886.p1, asmbl_120887.p1, asmbl_120887.p2, asmbl_120891.p1, asmbl_120892.p1, asmbl_120899.p1, asmbl_131428.p1, asmbl_131429.p1, asmbl_131430.p1, asmbl_131432.p1, asmbl_131450.p1, asmbl_131454.p1, asmbl_22035.p1, asmbl_22036.p1, asmbl_22040.p1, asmbl_22041.p1, asmbl_60245.p1, asmbl_60246.p1, asmbl_60247.p2, asmbl_60248.p1, asmbl_60248.p2, asmbl_60252.p1	g14249.t1, g14249.t2, g25111.t1, g25113.t1, g26831.t1, g6267.t1	STRG.10997.1.p1, STRG.21064.1.p1, STRG.21066.1.p1, STRG.22731.1.p1, STRG.22731.2.p1, STRG.3831.1.p1, STRG.3831.1.p2, STRG.3831.2.p1, STRG.3831.2.p2, STRG.3831.3.p1	TRINITY_GG_2472_c17_g1_i1.p1, TRINITY_GG_2472_c17_g1_i1.p2, TRINITY_GG_2472_c17_g1_i10.p1, TRINITY_GG_2472_c17_g1_i11.p1, TRINITY_GG_2472_c17_g1_i12.p1, TRINITY_GG_2472_c17_g1_i12.p2, TRINITY_GG_2472_c17_g1_i14.p1, TRINITY_GG_2472_c17_g1_i17.p1, TRINITY_GG_2472_c17_g1_i18.p1, TRINITY_GG_2472_c17_g1_i19.p1, TRINITY_GG_2472_c17_g1_i6.p1, TRINITY_GG_2472_c17_g1_i8.p1, TRINITY_GG_2472_c17_g1_i8.p2, TRINITY_GG_3056_c19_g1_i11.p1, TRINITY_GG_3056_c19_g1_i11.p3, TRINITY_GG_3056_c19_g1_i22.p1, TRINITY_GG_3056_c19_g1_i36.p1, TRINITY_GG_3056_c19_g1_i39.p1, TRINITY_GG_3056_c19_g1_i41.p1, TRINITY_GG_3056_c19_g1_i41.p2, TRINITY_GG_3056_c19_g1_i46.p1, TRINITY_GG_3056_c19_g1_i7.p1, TRINITY_GG_3056_c19_g1_i7.p3, TRINITY_GG_3056_c19_g1_i9.p1, TRINITY_GG_3056_c19_g2_i1.p1, TRINITY_GG_3056_c19_g2_i2.p1, TRINITY_GG_3056_c19_g2_i5.p1, TRINITY_GG_3056_c19_g2_i5.p2, TRINITY_GG_3056_c19_g2_i6.p1, TRINITY_GG_3056_c19_g2_i6.p2, TRINITY_GG_3056_c19_g2_i7.p1, TRINITY_GG_3325_c11_g1_i10.p1, TRINITY_GG_3325_c11_g1_i11.p1, TRINITY_GG_3325_c11_g1_i3.p1, TRINITY_GG_3325_c11_g1_i4.p1, TRINITY_GG_3325_c11_g1_i5.p1, TRINITY_GG_3325_c11_g1_i7.p1, TRINITY_GG_3325_c11_g1_i9.p1	XP_004927495.1, XP_004927508.1, XP_004929729.1, XP_004929730.1, XP_004929731.1, XP_012546656.1, XP_012547183.1, XP_021204532.1, XP_021204533.1, XP_021204534.1, XP_021204535.1, XP_021204538.1, XP_021208380.3, XP_037874477.1, XP_037874478.1, XP_037875285.1, XP_037875286.1, XP_037875403.1, XP_037875512.1, XP_062529845.1, XP_062531119.1, XP_062531120.1, XP_062531121.1, XP_062531126.1, XP_062531127.1, XP_062531128.1, XP_062531461.1		NP_001260948.1, NP_610847.3, NP_649370.1, NP_649374.1	XP_046462850.1, XP_046463250.1	XP_050525310.1, XP_050525311.1, XP_050525312.1, XP_050525313.1, XP_050535664.1, XP_050535666.1, XP_050535667.1, XP_050537514.1, XP_050537515.1	XP_042239421.1		XP_046670857.1, XP_046670858.1, XP_046670859.1, XP_046670860.1, XP_046670861.1, XP_046685593.1		XP_064100085.1, XP_064100086.1, XP_064100087.1	XP_022163727.1, XP_022163731.1, XP_022167888.1, XP_022167889.1, XP_022167890.1, XP_022167892.1, XP_022167893.1, XP_022168900.1, XP_022178257.1, XP_022178258.1	XP_022187292.2, XP_022187293.2, XP_022187294.2, XP_039289002.1, XP_039289004.1, XP_039298038.1	XP_059480578.1, XP_059480579.1, XP_059480580.1, XP_059480581.1, XP_059481373.1, XP_059481457.1, XP_059483934.1, XP_059488861.1	XP_026804251.1, XP_026806245.1, XP_026810724.1, XP_026820128.1, XP_026822967.1, XP_026822968.1	XP_060837683.1, XP_060847115.1, XP_060852099.1, XP_060853178.1, XP_060853179.1	XP_049845121.1, XP_049845122.1, XP_049847308.1, XP_049847309.1, XP_049847310.1, XP_049847311.1, XP_049847312.1, XP_049847313.1, XP_049847314.1, XP_049847315.1, XP_049847316.1, XP_049847317.1, XP_049847511.1, XP_049847512.1, XP_049847513.1, XP_049847514.1	XP_008192949.1, XP_008192950.1, XP_008201109.2, XP_008201110.2, XP_064212411.1, XP_970562.1
OG0000228		XP_027836712.2, XP_027852620.2, XP_027852621.1, XP_027852622.1, XP_027852669.1, XP_027852671.2, XP_027852672.2, XP_050057857.1, XP_050057858.1, XP_050057859.1, XP_050057860.1		XP_001948279.2, XP_001950872.3, XP_003243501.1, XP_008181132.1, XP_008186780.1, XP_016658374.1, XP_016658375.1, XP_016658379.1, XP_016658380.1, XP_016658694.1, XP_029345025.1, XP_029345026.1, XP_029346194.1, XP_029346217.1, XP_029346218.1, XP_029346520.1	asmbl_116591.p1, asmbl_116594.p1, asmbl_116599.p1, asmbl_116601.p1, asmbl_116602.p1, asmbl_116602.p2, asmbl_116604.p1, asmbl_116606.p1, asmbl_116606.p2, asmbl_116613.p1, asmbl_116614.p1, asmbl_116615.p1, asmbl_116647.p1, asmbl_117748.p1, asmbl_117749.p1, asmbl_117750.p1, asmbl_117751.p1, asmbl_117758.p1, asmbl_117784.p1, asmbl_117785.p1, asmbl_145382.p1, asmbl_155465.p1, asmbl_155466.p2, asmbl_155491.p1, asmbl_155492.p1, asmbl_155494.p1, asmbl_155495.p1, asmbl_155500.p1, asmbl_155501.p1, asmbl_155501.p2, asmbl_155502.p1, asmbl_155502.p2, asmbl_155504.p1, asmbl_155504.p2, asmbl_155505.p1	g34520.t1, g34522.t1, g34870.t1, g34887.t1, g34887.t2, g43222.t1, g46639.t1, g46644.t1, g46645.t1	STRG.17623.1.p1, STRG.17623.2.p1, STRG.17623.3.p1, STRG.17623.4.p1, STRG.17623.5.p1, STRG.17625.1.p1, STRG.17625.2.p1, STRG.17625.3.p1, STRG.17790.1.p1, STRG.22359.1.p1, STRG.24050.1.p1, STRG.24058.1.p1, STRG.24060.1.p1, STRG.24060.2.p1, STRG.24060.3.p1	TRINITY_GG_15576_c0_g1_i1.p1, TRINITY_GG_15576_c0_g1_i13.p1, TRINITY_GG_15576_c0_g1_i14.p1, TRINITY_GG_15576_c0_g1_i19.p1, TRINITY_GG_15576_c0_g1_i2.p1, TRINITY_GG_15576_c0_g1_i3.p1, TRINITY_GG_15576_c0_g1_i6.p1, TRINITY_GG_15576_c0_g1_i8.p1, TRINITY_GG_6634_c0_g1_i1.p1	asmbl_177113.p1, asmbl_177114.p1, asmbl_177115.p2, asmbl_177116.p1, asmbl_177117.p2, asmbl_177118.p2, asmbl_177120.p1, asmbl_177121.p1, asmbl_177122.p1, asmbl_194991.p1, asmbl_194991.p2, asmbl_194992.p1, asmbl_194993.p1, asmbl_194994.p1, asmbl_194996.p1, asmbl_194998.p1, asmbl_86313.p1, asmbl_86313.p2, asmbl_86314.p1, asmbl_86319.p1, asmbl_86320.p1, asmbl_86321.p1, asmbl_86322.p1, asmbl_86326.p1, asmbl_86330.p1, asmbl_86331.p1, asmbl_86331.p2, asmbl_86333.p1, asmbl_88184.p1, asmbl_88185.p1, asmbl_88186.p1, asmbl_88187.p1, asmbl_88188.p1, asmbl_88189.p1, asmbl_88189.p2, asmbl_88192.p1, asmbl_88193.p1, asmbl_88194.p1, asmbl_88194.p2, asmbl_88200.p1, asmbl_88201.p1, asmbl_88215.p1	g23633.t1, g23634.t1, g23634.t2, g23636.t1, g24131.t1, g24133.t1, g24133.t2, g54646.t1, g54646.t2, g54649.t1, g54649.t2, g62130.t1, g64992.t1, g64993.t1	STRG.12541.1.p1, STRG.12542.1.p1, STRG.12542.2.p1, STRG.12542.3.p1, STRG.12544.1.p1, STRG.12867.1.p1, STRG.12867.2.p1, STRG.12867.3.p1, STRG.12867.4.p1, STRG.12867.5.p1, STRG.12869.1.p1, STRG.12869.2.p1, STRG.12869.3.p1, STRG.12869.4.p1, STRG.12869.5.p1, STRG.26483.1.p2, STRG.26483.2.p2, STRG.26483.3.p1, STRG.26483.4.p2, STRG.26483.5.p1, STRG.26483.6.p1, STRG.29434.1.p1	TRINITY_GG_11971_c0_g2_i11.p1, TRINITY_GG_11971_c0_g2_i13.p1, TRINITY_GG_11971_c0_g2_i14.p1, TRINITY_GG_11971_c0_g2_i14.p2, TRINITY_GG_11971_c0_g2_i18.p1, TRINITY_GG_11971_c0_g2_i18.p2, TRINITY_GG_11971_c0_g2_i5.p1, TRINITY_GG_11971_c0_g2_i8.p1, TRINITY_GG_11971_c0_g2_i9.p1, TRINITY_GG_13_c3_g1_i5.p2, TRINITY_GG_13_c3_g1_i7.p1, TRINITY_GG_13_c3_g1_i9.p2, TRINITY_GG_13_c3_g1_i9.p3, TRINITY_GG_15941_c0_g1_i10.p1, TRINITY_GG_15941_c0_g1_i14.p2, TRINITY_GG_15941_c0_g1_i15.p1, TRINITY_GG_15941_c0_g1_i18.p1, TRINITY_GG_15941_c0_g1_i2.p1, TRINITY_GG_15941_c0_g1_i22.p1, TRINITY_GG_15941_c0_g1_i23.p1, TRINITY_GG_15941_c0_g1_i4.p1, TRINITY_GG_15941_c0_g1_i8.p1, TRINITY_GG_15941_c0_g1_i9.p1, TRINITY_GG_699_c13_g2_i1.p1	TRINITY_DN37472_c0_g1_i1.p1, TRINITY_DN4940_c0_g1_i1.p1, TRINITY_DN4940_c0_g1_i3.p1, TRINITY_DN4940_c0_g1_i5.p1, TRINITY_DN4940_c0_g1_i7.p1, TRINITY_DN4940_c0_g1_i8.p1, TRINITY_DN8790_c0_g1_i1.p1	asmbl_107810.p1, asmbl_107811.p1, asmbl_107813.p1, asmbl_107814.p1, asmbl_107814.p2, asmbl_107815.p1, asmbl_107816.p1, asmbl_107816.p2, asmbl_107817.p1, asmbl_107820.p1, asmbl_107820.p2, asmbl_107840.p1, asmbl_108170.p1, asmbl_108171.p1, asmbl_108172.p1, asmbl_108173.p1, asmbl_108174.p1, asmbl_108175.p1, asmbl_108177.p1, asmbl_108181.p1, asmbl_108185.p1, asmbl_108186.p2, asmbl_108187.p2, asmbl_108213.p1, asmbl_108214.p1, asmbl_109049.p2, asmbl_109055.p1, asmbl_109066.p1, asmbl_109067.p1, asmbl_109068.p1, asmbl_109087.p1, asmbl_109088.p1, asmbl_109089.p1, asmbl_109156.p1, asmbl_109159.p1, asmbl_109788.p1, asmbl_109789.p1	g22727.t1, g22730.t1, g22841.t1, g22843.t1, g22845.t1, g22845.t2, g23117.t1, g23118.t1, g23121.t1, g23130.t1, g23130.t3, g23263.t1	STRG.18770.1.p1, STRG.18770.2.p1, STRG.18770.3.p1, STRG.18774.1.p1, STRG.18774.2.p1, STRG.18774.3.p1, STRG.18810.1.p1, STRG.18810.2.p1, STRG.18810.3.p1, STRG.18812.1.p1, STRG.18814.1.p1, STRG.19062.2.p1, STRG.19064.1.p1, STRG.19064.2.p1, STRG.19064.3.p1, STRG.19064.4.p1, STRG.19256.1.p1, STRG.19256.2.p1	TRINITY_GG_2774_c33_g1_i1.p1, TRINITY_GG_3385_c7_g1_i1.p1, TRINITY_GG_3385_c7_g1_i10.p1, TRINITY_GG_3385_c7_g1_i2.p1, TRINITY_GG_3385_c7_g1_i4.p1, TRINITY_GG_3385_c7_g1_i5.p1, TRINITY_GG_3385_c7_g1_i7.p1, TRINITY_GG_3433_c18_g1_i2.p1, TRINITY_GG_3541_c6_g1_i1.p1, TRINITY_GG_3541_c6_g1_i3.p1, TRINITY_GG_3541_c6_g1_i3.p2					XP_050546792.1, XP_050546793.1, XP_050548847.1, XP_050548848.1, XP_050548849.1, XP_050548850.1, XP_050548851.1, XP_050548852.1, XP_050548853.1, XP_050548854.1, XP_050548855.1, XP_050548856.1, XP_050548857.1, XP_050548858.1, XP_050548859.1, XP_050548860.1, XP_050548934.1, XP_050548935.1, XP_050548936.1, XP_050548937.1, XP_050548938.1	XP_042220855.1, XP_042220856.1, XP_042220859.1, XP_042220860.1, XP_042220861.1, XP_042220862.1, XP_042220863.1, XP_042220864.1, XP_042220865.1, XP_042220866.1, XP_042224749.1				XP_064099196.1, XP_064099197.1, XP_064099200.1, XP_064107030.1, XP_064107150.1, XP_064108279.1, XP_064108280.1, XP_064109255.1, XP_064114686.1, XP_064120436.1	XP_022177883.1, XP_022177886.1, XP_022179022.1, XP_022179023.1, XP_022182047.1, XP_022182048.1, XP_022182056.1, XP_022182057.1, XP_022182058.1, XP_022182059.1, XP_022182061.1	XP_039282566.1, XP_039285643.1, XP_039285644.1		XP_026806833.1, XP_026812979.1, XP_026812987.1, XP_026812996.1, XP_026813003.1, XP_026813013.1, XP_026813025.1, XP_028044388.1	XP_060834292.1, XP_060834304.1, XP_060834311.1, XP_060834319.1, XP_060834325.1, XP_060834332.1, XP_060834341.1, XP_060834636.1, XP_060834638.1, XP_060834759.1, XP_060835334.1, XP_060853720.1
OG0000229	XP_001657404.2	XP_027838867.1	XP_001120701.2, XP_006557524.1, XP_006557525.1	XP_003248685.3, XP_008182063.3, XP_029341259.1, XP_029341291.1, XP_029341292.1, XP_029344339.1, XP_029348164.1	asmbl_134305.p1, asmbl_134306.p1, asmbl_134306.p2, asmbl_134309.p1, asmbl_134318.p1, asmbl_134319.p1, asmbl_141363.p2, asmbl_141364.p1, asmbl_141365.p1, asmbl_141368.p1, asmbl_141370.p1, asmbl_141371.p1, asmbl_141372.p1, asmbl_141373.p1, asmbl_141374.p1, asmbl_172237.p2, asmbl_172238.p2, asmbl_172239.p2, asmbl_172244.p1, asmbl_192616.p1, asmbl_192620.p1, asmbl_63079.p2, asmbl_63080.p2, asmbl_63081.p1, asmbl_63082.p1, asmbl_63082.p2, asmbl_63083.p1, asmbl_63084.p2, asmbl_63085.p1, asmbl_63086.p1, asmbl_63087.p2, asmbl_63088.p1, asmbl_63092.p1, asmbl_63093.p1, asmbl_82127.p1, asmbl_82127.p2, asmbl_82128.p1, asmbl_82128.p2, asmbl_82129.p1, asmbl_82130.p1	g17861.t1, g17861.t2, g17861.t3, g23524.t1, g23524.t2, g39771.t1, g41999.t1, g42002.t1, g52271.t1, g59528.t1	STRG.12110.1.p1, STRG.12110.1.p2, STRG.12110.2.p1, STRG.12110.2.p2, STRG.20605.1.p1, STRG.20605.1.p2, STRG.21702.1.p1, STRG.21702.10.p2, STRG.21702.2.p1, STRG.21702.3.p1, STRG.21702.4.p1, STRG.21702.5.p1, STRG.21702.6.p1, STRG.26722.1.p1, STRG.26722.2.p1, STRG.26722.3.p1, STRG.30335.1.p1, STRG.30338.1.p1, STRG.30338.2.p1, STRG.9116.1.p1, STRG.9116.2.p1, STRG.9116.3.p1, STRG.9116.3.p2, STRG.9116.4.p1, STRG.9116.5.p1, STRG.9116.6.p1	TRINITY_GG_23180_c0_g1_i10.p1, TRINITY_GG_23180_c0_g1_i15.p1, TRINITY_GG_23180_c0_g1_i16.p1, TRINITY_GG_23180_c0_g1_i17.p1, TRINITY_GG_23180_c0_g1_i19.p1, TRINITY_GG_23180_c0_g1_i2.p1, TRINITY_GG_23180_c0_g1_i20.p1, TRINITY_GG_23180_c0_g1_i21.p1, TRINITY_GG_23180_c0_g1_i25.p1, TRINITY_GG_23180_c0_g1_i28.p1, TRINITY_GG_23180_c0_g1_i29.p1, TRINITY_GG_2509_c0_g1_i15.p1, TRINITY_GG_2509_c0_g1_i19.p1, TRINITY_GG_2509_c0_g1_i20.p1, TRINITY_GG_2509_c0_g1_i21.p1, TRINITY_GG_2509_c0_g1_i23.p1, TRINITY_GG_2509_c0_g1_i33.p1, TRINITY_GG_2509_c0_g1_i8.p1, TRINITY_GG_2509_c0_g1_i9.p1, TRINITY_GG_8219_c1_g1_i3.p1	asmbl_105112.p1, asmbl_105114.p1, asmbl_105116.p1, asmbl_105117.p1, asmbl_110406.p1, asmbl_110407.p1, asmbl_110408.p1, asmbl_110409.p1, asmbl_110409.p2, asmbl_110410.p1, asmbl_110411.p1, asmbl_110412.p1, asmbl_110413.p1, asmbl_110414.p1, asmbl_110416.p1, asmbl_110424.p1, asmbl_148739.p1, asmbl_148740.p1, asmbl_148741.p1, asmbl_148742.p1, asmbl_148743.p1, asmbl_148744.p1, asmbl_148855.p2, asmbl_148856.p2, asmbl_148857.p2, asmbl_148858.p1, asmbl_148859.p1, asmbl_148862.p1, asmbl_148863.p1, asmbl_148870.p1, asmbl_148871.p1, asmbl_148872.p1, asmbl_148873.p1, asmbl_181214.p1, asmbl_181215.p1, asmbl_181216.p1, asmbl_181220.p1, asmbl_81861.p1, asmbl_81862.p1, asmbl_81864.p1, asmbl_81865.p1, asmbl_81866.p1	g22586.t1, g22586.t2, g29772.t1, g29772.t2, g31516.t1, g43799.t1, g43799.t2, g43839.t1, g56253.t1, g56255.t1	STRG.11886.1.p1, STRG.15443.1.p1, STRG.15443.2.p1, STRG.16259.1.p1, STRG.16259.2.p1, STRG.16259.3.p1, STRG.16259.4.p1, STRG.16259.4.p2, STRG.22074.1.p1, STRG.22074.2.p1, STRG.22074.3.p1, STRG.22074.4.p1, STRG.22074.5.p1, STRG.22087.1.p1, STRG.22087.11.p1, STRG.22087.12.p2, STRG.22087.13.p2, STRG.22087.2.p1, STRG.22087.3.p1, STRG.22087.4.p1, STRG.22087.5.p1, STRG.22087.6.p1, STRG.22087.7.p1, STRG.22087.9.p2, STRG.27193.1.p1, STRG.27194.1.p1	TRINITY_GG_15110_c2_g1_i25.p1, TRINITY_GG_15110_c2_g1_i33.p1, TRINITY_GG_15110_c2_g1_i45.p1, TRINITY_GG_15110_c2_g1_i46.p1, TRINITY_GG_15110_c2_g1_i54.p1, TRINITY_GG_15110_c2_g1_i55.p1, TRINITY_GG_15110_c2_g1_i56.p1, TRINITY_GG_15110_c2_g1_i60.p1, TRINITY_GG_15110_c2_g1_i62.p1, TRINITY_GG_15110_c2_g1_i64.p1, TRINITY_GG_15110_c2_g1_i71.p1, TRINITY_GG_15110_c2_g1_i71.p2, TRINITY_GG_15110_c2_g1_i73.p1, TRINITY_GG_6962_c4_g1_i10.p1, TRINITY_GG_6962_c4_g1_i11.p1, TRINITY_GG_6962_c4_g1_i18.p1, TRINITY_GG_6962_c4_g1_i19.p1, TRINITY_GG_6962_c4_g1_i2.p1, TRINITY_GG_6962_c4_g1_i2.p2, TRINITY_GG_6962_c4_g1_i21.p1, TRINITY_GG_6962_c4_g1_i25.p1, TRINITY_GG_6962_c4_g1_i4.p1, TRINITY_GG_6962_c4_g1_i5.p1	TRINITY_DN4667_c0_g1_i1.p1, TRINITY_DN4667_c0_g1_i12.p1, TRINITY_DN4667_c0_g1_i16.p1, TRINITY_DN4667_c0_g1_i17.p1, TRINITY_DN4667_c0_g1_i17.p2, TRINITY_DN4667_c0_g1_i18.p1, TRINITY_DN4667_c0_g1_i22.p1, TRINITY_DN4667_c0_g1_i5.p1	asmbl_176928.p1, asmbl_34561.p1, asmbl_34562.p1, asmbl_34563.p1, asmbl_34564.p2, asmbl_34565.p2, asmbl_34566.p2, asmbl_34567.p2, asmbl_35618.p1, asmbl_35621.p1, asmbl_35622.p1, asmbl_35623.p1, asmbl_35625.p1, asmbl_35638.p1, asmbl_35639.p1, asmbl_35640.p1, asmbl_35641.p1, asmbl_35642.p1, asmbl_35643.p1, asmbl_35644.p1, asmbl_35646.p1, asmbl_35648.p1, asmbl_35764.p1, asmbl_35766.p1, asmbl_35767.p1, asmbl_35768.p1, asmbl_35769.p1, asmbl_35779.p1, asmbl_35780.p1, asmbl_35781.p1, asmbl_36999.p1, asmbl_37000.p1, asmbl_37005.p1, asmbl_37006.p1, asmbl_89169.p1, asmbl_89169.p2, asmbl_89170.p1, asmbl_89170.p2, asmbl_89171.p1, asmbl_89171.p2, asmbl_89181.p1	g19035.t1, g19036.t1, g40428.t1, g9142.t1, g9142.t2, g9502.t1, g9504.t1, g9513.t1, g9513.t2, g9513.t3, g9541.t1, g9546.t1, g9546.t2, g9829.t1, g9829.t2	STRG.15529.1.p1, STRG.15529.1.p2, STRG.32024.1.p1, STRG.6293.1.p1, STRG.6293.2.p1, STRG.6571.1.p1, STRG.6577.1.p1, STRG.6577.2.p1, STRG.6582.1.p1, STRG.6582.2.p1, STRG.6582.3.p1, STRG.6582.4.p1, STRG.6582.5.p1, STRG.6582.6.p1, STRG.6597.1.p1, STRG.6597.2.p1, STRG.6597.3.p1, STRG.6597.4.p1, STRG.6597.5.p1, STRG.6600.1.p1, STRG.6600.2.p1, STRG.6864.1.p1, STRG.6864.2.p1	TRINITY_GG_1360_c1_g1_i14.p1, TRINITY_GG_1360_c1_g1_i16.p1, TRINITY_GG_1360_c1_g1_i22.p1, TRINITY_GG_1360_c1_g1_i27.p1, TRINITY_GG_1360_c1_g1_i8.p1, TRINITY_GG_13629_c0_g1_i1.p1, TRINITY_GG_290_c4_g1_i11.p1, TRINITY_GG_290_c4_g1_i13.p1, TRINITY_GG_290_c4_g1_i2.p1, TRINITY_GG_290_c4_g1_i20.p1, TRINITY_GG_290_c4_g1_i21.p1, TRINITY_GG_290_c4_g1_i28.p1, TRINITY_GG_290_c4_g1_i40.p1, TRINITY_GG_290_c4_g1_i5.p2, TRINITY_GG_290_c4_g1_i9.p1	XP_037872869.1, XP_037872870.1, XP_037872871.1, XP_037872872.1	NP_509188.3	NP_001262878.1, NP_651170.1, NP_732888.1		XP_050542497.1	XP_042236824.1, XP_042236825.1, XP_042236826.1, XP_042236827.1, XP_042236828.1, XP_042236829.1	NP_071349.3, XP_005257624.1, XP_016880424.1, XP_024306633.1, XP_024306634.1, XP_024306635.1, XP_047292473.1, XP_047292474.1	XP_046659893.1, XP_046659894.1, XP_046689107.1, XP_046689108.1	NP_001414250.1, NP_776116.2, XP_011247262.1	XP_064107038.1, XP_064107908.1, XP_064113078.1	XP_022179358.1	XP_039290702.1, XP_039290703.1	XP_059474659.1	XP_026813851.1	XP_060839551.1	XP_049832640.1, XP_049850273.1, XP_049850646.1, XP_049850648.1, XP_049850649.1, XP_049850650.1	XP_971283.1
OG0000230	XP_021701511.1, XP_021701512.1, XP_021703968.1, XP_021703969.1, XP_021703970.1, XP_021703971.1, XP_021703972.1, XP_021703973.1, XP_021703974.1, XP_021703975.1, XP_021703976.1, XP_021703977.1, XP_021703978.1	XP_050055844.1, XP_050055847.1, XP_050055853.1, XP_050055857.1, XP_050055862.1, XP_050055871.1	XP_006569353.1, XP_006569355.1, XP_006569356.1, XP_026296240.1, XP_026296241.1, XP_026296242.1, XP_026296243.1, XP_026296244.1, XP_026296245.1, XP_026296246.1, XP_026296247.1, XP_026296248.1, XP_026296249.1, XP_026296250.1, XP_026296251.1, XP_026296252.1, XP_026296253.1, XP_026296254.1, XP_026296255.1, XP_026296256.1, XP_026296257.1, XP_026296258.1, XP_026296259.1	XP_008189412.1, XP_008189415.1, XP_008189420.1, XP_008189425.1, XP_008189427.1, XP_008189431.1, XP_008189435.1, XP_008189438.1, XP_008189443.1, XP_016664935.1, XP_016664942.1	asmbl_81930.p1, asmbl_81931.p1, asmbl_81931.p3, asmbl_81932.p1, asmbl_81932.p2, asmbl_81933.p1, asmbl_81934.p1, asmbl_81934.p3, asmbl_81935.p1, asmbl_81936.p1, asmbl_81936.p2, asmbl_81937.p1, asmbl_81937.p2, asmbl_81938.p1, asmbl_81939.p1, asmbl_81939.p2, asmbl_81940.p1, asmbl_81940.p3, asmbl_81941.p1, asmbl_81941.p3, asmbl_81942.p1, asmbl_81943.p1, asmbl_81944.p1, asmbl_81944.p3, asmbl_81945.p1, asmbl_81946.p1, asmbl_81948.p1, asmbl_81948.p3, asmbl_81950.p1, asmbl_81950.p3	g23482.t1, g23482.t2, g23482.t3, g23482.t4	STRG.12121.1.p1, STRG.12121.2.p1, STRG.12121.3.p1, STRG.12121.4.p1	TRINITY_GG_7672_c1_g2_i2.p1, TRINITY_GG_7672_c1_g2_i20.p1, TRINITY_GG_7672_c1_g2_i30.p1, TRINITY_GG_7672_c1_g2_i37.p1, TRINITY_GG_7672_c1_g2_i5.p1, TRINITY_GG_7672_c1_g2_i53.p1, TRINITY_GG_7672_c1_g2_i55.p1, TRINITY_GG_7672_c1_g2_i8.p1	asmbl_152119.p1, asmbl_152120.p1, asmbl_152120.p2, asmbl_152121.p1, asmbl_152121.p2, asmbl_152122.p1, asmbl_152123.p1, asmbl_152123.p3, asmbl_152124.p1, asmbl_152124.p3, asmbl_152125.p1, asmbl_152125.p3, asmbl_152126.p1, asmbl_152126.p3, asmbl_152127.p1, asmbl_152128.p1, asmbl_152128.p3, asmbl_152129.p1, asmbl_152129.p2, asmbl_152130.p1, asmbl_152131.p1, asmbl_152131.p3, asmbl_152132.p1, asmbl_152132.p2, asmbl_152133.p1, asmbl_152134.p1, asmbl_152134.p2, asmbl_152135.p1, asmbl_152137.p1, asmbl_152137.p2, asmbl_152140.p1, asmbl_152141.p1	g44956.t1, g44956.t2, g44956.t3, g44956.t4, g44956.t5	STRG.22594.1.p1, STRG.22594.2.p1, STRG.22594.3.p1, STRG.22594.4.p1, STRG.22594.5.p1	TRINITY_GG_16352_c1_g1_i10.p1, TRINITY_GG_16352_c1_g1_i16.p1, TRINITY_GG_16352_c1_g1_i22.p1, TRINITY_GG_16352_c1_g1_i29.p1, TRINITY_GG_16352_c1_g1_i30.p1, TRINITY_GG_16352_c1_g1_i41.p1, TRINITY_GG_16352_c1_g1_i48.p1, TRINITY_GG_16352_c1_g1_i5.p1, TRINITY_GG_16352_c1_g1_i55.p1, TRINITY_GG_16352_c1_g1_i7.p1	TRINITY_DN2715_c1_g1_i11.p1, TRINITY_DN2715_c1_g1_i12.p1, TRINITY_DN2715_c1_g1_i14.p1, TRINITY_DN2715_c1_g1_i8.p1	asmbl_44953.p1, asmbl_44954.p2, asmbl_44955.p1, asmbl_44956.p1, asmbl_44957.p1, asmbl_44958.p1, asmbl_44958.p2, asmbl_44959.p1, asmbl_44960.p1, asmbl_44961.p1, asmbl_44962.p1, asmbl_44962.p3, asmbl_44963.p1, asmbl_44964.p1, asmbl_44964.p2, asmbl_44966.p1, asmbl_44966.p2, asmbl_44967.p1, asmbl_44967.p3, asmbl_44968.p1, asmbl_44968.p3, asmbl_44969.p1, asmbl_44969.p3	g11658.t1, g11658.t2, g11658.t3, g11658.t4, g11658.t5	STRG.8499.1.p1, STRG.8499.2.p1, STRG.8499.3.p1, STRG.8499.4.p1		XP_037870521.1, XP_037870522.1, XP_062527527.1, XP_062527577.1	NP_001362087.1, NP_001362088.1	NP_001162868.1, NP_001162869.1, NP_001260019.1, NP_001260020.1, NP_001303307.1, NP_001303308.1, NP_524866.4, NP_722967.2, NP_722968.1, NP_722969.1	XP_046442815.1, XP_046442816.1, XP_046442817.1, XP_046442818.1, XP_046442819.1, XP_046442820.1, XP_046442821.1, XP_046442822.1	XP_050542436.1, XP_050542437.1, XP_050542438.1, XP_050542439.1, XP_050542440.1, XP_050542441.1, XP_050542442.1	XP_042214930.1, XP_042215160.1, XP_042215161.1, XP_042215162.1, XP_042215163.1, XP_042215164.1, XP_042215165.1, XP_042215166.1, XP_042215167.1, XP_042215169.1, XP_042215170.1, XP_042215171.1, XP_042215172.1	NP_001128522.1, NP_001264214.1, NP_065840.2	XP_046663970.1, XP_046664132.1, XP_046664133.1, XP_046664134.1, XP_046664135.1, XP_046664136.1, XP_046664137.1, XP_046664139.1, XP_046664140.1, XP_046664141.1, XP_046664142.1, XP_046664143.1, XP_046664144.1	NP_001139272.1, NP_001313631.1, NP_001371192.1, NP_001371193.1, NP_291086.2, XP_006497119.1, XP_006497120.1, XP_006510258.1, XP_011240777.1, XP_011240778.1, XP_011240779.1, XP_011240781.1, XP_011240783.1, XP_017168792.1, XP_030099645.1, XP_030099646.1, XP_030100144.1, XP_036010392.1, XP_036010393.1, XP_036010398.1, XP_036010399.1	XP_064078229.1, XP_064078230.1, XP_064078231.1, XP_064078233.1, XP_064078234.1, XP_064078235.1, XP_064078236.1, XP_064078237.1, XP_064078239.1, XP_064078240.1, XP_064078241.1, XP_064078242.1, XP_064078243.1, XP_064078244.1	XP_022181173.1, XP_022181174.1, XP_022181175.1, XP_022181176.1, XP_022181177.1, XP_022181178.1, XP_022181179.1, XP_022181180.1, XP_022181181.1, XP_022181182.1, XP_022181183.1, XP_022181184.1, XP_022181185.1	XP_039285057.1, XP_039285439.1	XP_059471401.1, XP_059471403.1, XP_059471526.1, XP_059471528.1, XP_059471529.1, XP_059471530.1, XP_059471531.1, XP_059471532.1	XP_026814371.1, XP_026814372.1, XP_026814373.1, XP_026814374.1, XP_026814375.1, XP_026814376.1, XP_026814377.1, XP_026814378.1, XP_026814379.1	XP_060841192.1, XP_060841193.1, XP_060841194.1, XP_060841195.1, XP_060841196.1, XP_060841197.1	XP_049833378.1, XP_049833379.1, XP_049833380.1, XP_049833382.1, XP_049833383.1, XP_049833384.1, XP_049833385.1, XP_049833386.1, XP_049833387.1, XP_049833388.1, XP_049833389.1, XP_049833390.1, XP_049833391.1, XP_049833392.1, XP_049833393.1, XP_049834449.1, XP_049834450.1	XP_008192581.1, XP_008192589.1, XP_008192590.1, XP_008192592.1, XP_008192594.1, XP_064214869.1, XP_064215208.1, XP_064215209.1, XP_064215210.1, XP_064215212.1, XP_064215213.1, XP_064215214.1, XP_064215215.1, XP_064215216.1, XP_064215218.1, XP_064215219.1, XP_064215220.1, XP_064215221.1, XP_064215222.1, XP_064215223.1
OG0000231	XP_021709010.1, XP_021709011.1, XP_021709012.1, XP_021709013.1, XP_021709014.1, XP_021709015.1, XP_021709016.1, XP_021709017.1	XP_027837238.1, XP_027839112.2, XP_027839113.2, XP_050065853.1, XP_050066005.1, XP_050066007.1, XP_050066011.1	XP_006569066.1, XP_006569067.1, XP_006569073.1, XP_006569074.1, XP_016766362.2, XP_016766364.2, XP_026295075.1, XP_026295076.1, XP_026295077.1, XP_026295078.1	XP_001942544.2, XP_001951970.3, XP_016662429.1, XP_029341552.1, XP_029345450.1	asmbl_10093.p1, asmbl_10094.p1, asmbl_10096.p1, asmbl_10097.p1, asmbl_10098.p1, asmbl_10099.p1, asmbl_184567.p1, asmbl_184568.p1, asmbl_184570.p1, asmbl_184571.p1, asmbl_40219.p1, asmbl_40220.p1, asmbl_40221.p1, asmbl_40222.p1, asmbl_40223.p1, asmbl_40224.p1	g11483.t1, g11483.t2, g3860.t1, g3860.t2, g56490.t1, g56490.t2	STRG.1158.1.p1, STRG.1158.2.p1, STRG.1158.3.p1, STRG.1158.4.p1, STRG.1158.5.p1, STRG.28920.1.p1, STRG.28920.3.p1, STRG.28920.4.p1, STRG.5614.1.p1	TRINITY_GG_10706_c3_g1_i1.p1, TRINITY_GG_10706_c3_g1_i5.p1, TRINITY_GG_10706_c3_g1_i6.p1, TRINITY_GG_6363_c0_g1_i1.p1, TRINITY_GG_6363_c0_g1_i2.p1, TRINITY_GG_6363_c0_g1_i3.p1, TRINITY_GG_6363_c0_g1_i4.p1, TRINITY_GG_6363_c0_g1_i6.p1	asmbl_162590.p1, asmbl_162591.p1, asmbl_162592.p1, asmbl_162593.p1, asmbl_6916.p1, asmbl_6917.p1, asmbl_6918.p1, asmbl_6919.p1, asmbl_91414.p1, asmbl_91415.p1, asmbl_91416.p1, asmbl_91417.p1, asmbl_91418.p1, asmbl_91419.p1, asmbl_91421.p1	g1730.t1, g1730.t2, g24987.t1, g24987.t2, g48762.t1, g48762.t2	STRG.13355.1.p1, STRG.24130.1.p1, STRG.24130.2.p1, STRG.24130.3.p1, STRG.956.1.p1, STRG.956.2.p1, STRG.956.3.p1	TRINITY_GG_9537_c1_g1_i1.p1, TRINITY_GG_9537_c1_g1_i2.p1, TRINITY_GG_9537_c1_g1_i5.p1, TRINITY_GG_9537_c1_g1_i6.p1, TRINITY_GG_9537_c1_g1_i7.p1	TRINITY_DN6365_c0_g1_i1.p1, TRINITY_DN6365_c0_g1_i3.p1	asmbl_138784.p1, asmbl_138786.p1, asmbl_138787.p1, asmbl_138789.p1, asmbl_29556.p1, asmbl_29557.p1, asmbl_29558.p1, asmbl_29559.p1, asmbl_29560.p1, asmbl_96269.p1, asmbl_96270.p1, asmbl_96272.p1, asmbl_96273.p1, asmbl_96274.p1, asmbl_96275.p1	g20360.t1, g20360.t2, g28053.t1, g7696.t1, g7696.t2, g7696.t3	STRG.16733.1.p1, STRG.16733.2.p1, STRG.16733.3.p1, STRG.16733.4.p1, STRG.16733.5.p1, STRG.23646.1.p1, STRG.5117.1.p1, STRG.5117.2.p1, STRG.5117.3.p1	TRINITY_GG_2313_c4_g1_i1.p1, TRINITY_GG_2313_c4_g1_i2.p1, TRINITY_GG_2313_c4_g1_i5.p1, TRINITY_GG_2313_c4_g1_i6.p1, TRINITY_GG_2313_c4_g1_i8.p1, TRINITY_GG_2912_c20_g2_i11.p2, TRINITY_GG_2912_c20_g2_i12.p1, TRINITY_GG_2912_c20_g2_i13.p2, TRINITY_GG_2912_c20_g2_i15.p2, TRINITY_GG_2912_c20_g2_i2.p1, TRINITY_GG_2912_c20_g2_i7.p1, TRINITY_GG_2912_c20_g2_i9.p2	XP_062530658.1, XP_062530659.1, XP_062530660.1, XP_062530661.1, XP_062530662.1, XP_062530663.1, XP_062530664.1, XP_062530665.1, XP_062530666.1, XP_062530667.1, XP_062530668.1, XP_062530669.1, XP_062530670.1, XP_062530671.1, XP_062530672.1, XP_062530673.1, XP_062530674.1, XP_062530675.1, XP_062530676.1, XP_062530677.1, XP_062530678.1, XP_062530679.1, XP_062530680.1, XP_062530681.1	NP_492694.1	NP_001014626.1, NP_001014627.2, NP_001014628.1, NP_001163628.1, NP_001247137.1, NP_001247138.1, NP_001262624.1, NP_001262625.1, NP_001369018.1, NP_001369019.1, NP_001369020.1, NP_524941.3, NP_732123.1, NP_732124.3, NP_732125.2, NP_788683.1	XP_046438858.1, XP_046440325.1, XP_046440326.1, XP_046440327.1, XP_046440328.1, XP_046440329.1, XP_046440330.1, XP_046440331.1, XP_046440332.1, XP_046440333.1, XP_046440335.1	XP_050532091.1, XP_050532092.1, XP_050532093.1, XP_050535172.1, XP_050548939.1	XP_042227146.1	NP_001026982.1, NP_001038188.1, NP_001257501.1, NP_001257502.1, NP_001257503.1, NP_001310.3, NP_001316534.1, NP_001316535.1, NP_001316536.1, NP_001351069.1, NP_001351070.1, NP_001351072.1, NP_001351073.1, NP_001351074.1, NP_001351078.1, NP_001351079.1, NP_004375.2, NP_071331.2, XP_005259555.1, XP_005259556.1, XP_005259557.1, XP_005259558.1, XP_005271949.1, XP_005271952.1, XP_016864546.1, XP_016864548.1, XP_016864549.1, XP_016864552.1, XP_016864553.1, XP_016864554.1, XP_016864556.1, XP_016864557.1, XP_016864558.1, XP_016864559.1, XP_016881787.1, XP_047272698.1, XP_047272699.1, XP_047272700.1, XP_047272702.1, XP_047272703.1, XP_047272704.1, XP_047272705.1, XP_047272706.1, XP_047272707.1, XP_047272708.1, XP_047272710.1, XP_047272711.1, XP_047272712.1, XP_047272713.1, XP_047272714.1, XP_047272715.1, XP_047272716.1, XP_047272717.1, XP_047272719.1, XP_047272720.1, XP_047272721.1, XP_047272722.1, XP_047272723.1, XP_047272724.1, XP_047272725.1, XP_047272726.1, XP_047272727.1, XP_047272728.1, XP_047272729.1, XP_047272730.1, XP_047272731.1, XP_047294140.1, XP_047294141.1, XP_047294142.1	XP_046677954.1, XP_046677955.1, XP_046677956.1, XP_046677957.1	NP_001153063.1, NP_598763.1, NP_690022.2, NP_775277.2, XP_006511071.1, XP_006513074.1, XP_006526293.1, XP_006526294.1, XP_006526295.1, XP_006526296.1, XP_006526297.1, XP_006526298.1, XP_006526299.1, XP_006526300.1, XP_011241005.1, XP_011241006.1, XP_011241007.1, XP_011241008.1, XP_011241009.1, XP_011241010.1, XP_011241011.1, XP_011241012.1, XP_011241014.1, XP_030100085.1, XP_030100087.1, XP_036010717.1	XP_064122858.1, XP_064122859.1, XP_064122860.1, XP_064122861.1, XP_064122862.1, XP_064122863.1, XP_064122864.1, XP_064122866.1, XP_064122867.1	XP_022161722.1, XP_022171629.1, XP_022175572.1	XP_039291146.1, XP_039291148.1, XP_039291149.1, XP_039291354.1, XP_039291630.1, XP_039291631.1	XP_059486177.1, XP_059486178.1, XP_059486179.1, XP_059486180.1, XP_059486181.1, XP_059486182.1, XP_059486183.1, XP_059486184.1, XP_059486185.1, XP_059486186.1, XP_059486187.1, XP_059486188.1, XP_059486189.1, XP_059486190.1, XP_059486191.1, XP_059486193.1, XP_059486194.1, XP_059486195.1, XP_059486196.1, XP_059486197.1	XP_026808665.1, XP_026809007.1, XP_026809893.1	XP_060839362.1, XP_060843357.1	XP_049837658.1, XP_049837659.1, XP_049837660.1, XP_049837661.1	XP_008197138.1, XP_008197139.1, XP_008197140.1, XP_008199023.1, XP_015835863.1, XP_064215626.1, XP_064215627.1
OG0000232					asmbl_100401.p1, asmbl_100404.p1, asmbl_100759.p1, asmbl_100943.p1, asmbl_102537.p1, asmbl_103256.p1, asmbl_116799.p1, asmbl_117218.p1, asmbl_119331.p1, asmbl_119779.p1, asmbl_120791.p1, asmbl_127547.p1, asmbl_135450.p1, asmbl_137020.p1, asmbl_137778.p1, asmbl_140573.p1, asmbl_141612.p1, asmbl_143366.p2, asmbl_153321.p1, asmbl_158767.p1, asmbl_160190.p1, asmbl_162784.p1, asmbl_163028.p1, asmbl_172646.p1, asmbl_176183.p1, asmbl_177958.p1, asmbl_179367.p1, asmbl_182920.p1, asmbl_185823.p1, asmbl_187387.p1, asmbl_189031.p1, asmbl_189033.p1, asmbl_189491.p1, asmbl_192900.p1, asmbl_193316.p1, asmbl_198796.p1, asmbl_202236.p1, asmbl_202452.p1, asmbl_203945.p1, asmbl_205881.p1, asmbl_207491.p1, asmbl_210940.p1, asmbl_212429.p1, asmbl_32444.p1, asmbl_33544.p1, asmbl_44611.p1, asmbl_45349.p1, asmbl_45963.p1, asmbl_55753.p1, asmbl_57551.p1, asmbl_58476.p1, asmbl_60459.p1, asmbl_66687.p1, asmbl_67018.p1, asmbl_69508.p1, asmbl_71489.p1, asmbl_71699.p1, asmbl_75240.p1, asmbl_76150.p1, asmbl_82169.p1, asmbl_8972.p1, asmbl_90968.p1, asmbl_92708.p1, asmbl_99953.p1	g12647.t1, g12855.t1, g13003.t1, g15765.t1, g16283.t1, g16528.t1, g17044.t1, g18997.t1, g19084.t1, g19870.t1, g20473.t1, g20520.t1, g21615.t1, g21914.t1, g23536.t1, g26193.t1, g26620.t1, g29043.t1, g29196.t1, g29199.t1, g29314.t1, g29378.t1, g30223.t1, g34586.t1, g34747.t1, g35353.t1, g35477.t1, g35868.t1, g3589.t1, g37739.t1, g40016.t1, g40566.t1, g40823.t1, g41758.t1, g41785.t1, g42056.t1, g42630.t1, g46027.t1, g46028.t1, g47852.t1, g48408.t1, g49231.t1, g49324.t1, g52381.t1, g53667.t1, g54239.t1, g54674.t1, g55936.t1, g56991.t1, g57597.t1, g58206.t1, g58208.t1, g58392.t1, g59715.t1, g59871.t1, g61905.t1, g63277.t1, g63399.t1, g64115.t1, g64976.t1, g66004.t1, g66990.t1, g67497.t1, g9404.t1, g9689.t1	STRG.15446.1.p1	TRINITY_GG_10691_c1_g1_i1.p1, TRINITY_GG_11321_c0_g1_i1.p1, TRINITY_GG_11373_c0_g1_i1.p1, TRINITY_GG_11773_c0_g1_i1.p1, TRINITY_GG_14187_c19_g1_i1.p1, TRINITY_GG_14403_c0_g1_i1.p1, TRINITY_GG_18095_c0_g1_i1.p1, TRINITY_GG_18150_c0_g1_i1.p1, TRINITY_GG_18625_c9_g1_i1.p1, TRINITY_GG_18646_c1_g1_i12.p2, TRINITY_GG_20684_c20_g1_i1.p1, TRINITY_GG_20991_c15_g1_i1.p1, TRINITY_GG_23118_c0_g1_i1.p1, TRINITY_GG_24357_c22_g1_i1.p1, TRINITY_GG_3170_c4_g1_i1.p1, TRINITY_GG_3225_c0_g1_i1.p1, TRINITY_GG_488_c4_g1_i1.p1, TRINITY_GG_591_c39_g1_i1.p1, TRINITY_GG_7540_c0_g1_i1.p1, TRINITY_GG_9863_c32_g1_i1.p1	asmbl_100853.p1, asmbl_112652.p1, asmbl_113994.p1, asmbl_118822.p1, asmbl_119497.p1, asmbl_125046.p1, asmbl_12549.p1, asmbl_141729.p1, asmbl_153188.p1, asmbl_155631.p1, asmbl_16150.p1, asmbl_164361.p1, asmbl_168592.p1, asmbl_170967.p1, asmbl_172503.p1, asmbl_173659.p1, asmbl_176573.p1, asmbl_182347.p1, asmbl_183280.p1, asmbl_183281.p2, asmbl_184304.p1, asmbl_189311.p1, asmbl_191003.p1, asmbl_194094.p1, asmbl_206167.p1, asmbl_207458.p1, asmbl_20865.p1, asmbl_209430.p1, asmbl_214171.p1, asmbl_36877.p1, asmbl_38978.p1, asmbl_43430.p1, asmbl_4729.p1, asmbl_47325.p1, asmbl_47326.p1, asmbl_50273.p1, asmbl_54109.p1, asmbl_58764.p1, asmbl_6131.p1, asmbl_62337.p1, asmbl_63886.p2, asmbl_76659.p1, asmbl_85356.p1, asmbl_87425.p1, asmbl_87493.p1, asmbl_93879.p1, asmbl_96047.p1, asmbl_96975.p1	g10104.t1, g1078.t1, g11211.t1, g12326.t1, g14416.t1, g15921.t1, g17325.t1, g17834.t1, g21184.t1, g23390.t1, g23935.t1, g23952.t1, g25738.t1, g25961.t1, g26599.t1, g26849.t1, g28414.t1, g32276.t1, g32715.t1, g3393.t1, g3393.t2, g34078.t1, g34416.t1, g36002.t1, g41283.t1, g4428.t2, g45216.t1, g46132.t1, g46298.t1, g49472.t1, g51125.t1, g52172.t1, g52698.t1, g53178.t1, g54422.t1, g5520.t1, g56751.t1, g57124.t1, g57557.t1, g60285.t1, g61801.t1, g67374.t1, g68955.t1, g71652.t1, g9507.t1	STRG.27541.1.p1, STRG.6815.5.p1	TRINITY_GG_12552_c46_g1_i1.p1, TRINITY_GG_13090_c0_g2_i1.p1, TRINITY_GG_13090_c1_g1_i1.p1, TRINITY_GG_14279_c31_g1_i1.p1, TRINITY_GG_15475_c30_g1_i1.p1, TRINITY_GG_16117_c19_g1_i1.p1, TRINITY_GG_16619_c19_g2_i1.p1, TRINITY_GG_2038_c5_g1_i1.p1, TRINITY_GG_3282_c94_g1_i1.p1, TRINITY_GG_3484_c3_g1_i1.p1, TRINITY_GG_472_c31_g1_i1.p1, TRINITY_GG_4783_c0_g1_i1.p1, TRINITY_GG_4783_c0_g2_i1.p1, TRINITY_GG_5241_c25_g1_i1.p1, TRINITY_GG_8455_c35_g1_i1.p1, TRINITY_GG_8664_c0_g1_i1.p2, TRINITY_GG_8884_c92_g2_i1.p1	TRINITY_DN31626_c0_g1_i1.p1	asmbl_108423.p1, asmbl_108424.p1, asmbl_108839.p1, asmbl_122881.p1, asmbl_12568.p1, asmbl_127855.p1, asmbl_135630.p1, asmbl_157706.p1, asmbl_157875.p1, asmbl_160474.p1, asmbl_164772.p1, asmbl_164902.p1, asmbl_166359.p1, asmbl_166360.p1, asmbl_17227.p1, asmbl_173737.p1, asmbl_174564.p1, asmbl_174722.p1, asmbl_176647.p1, asmbl_178951.p1, asmbl_23308.p1, asmbl_28829.p1, asmbl_30612.p1, asmbl_30944.p1, asmbl_31202.p1, asmbl_4194.p1, asmbl_42580.p1, asmbl_42581.p1, asmbl_42863.p1, asmbl_46606.p1, asmbl_60863.p1, asmbl_66472.p1, asmbl_72819.p1, asmbl_75078.p1, asmbl_75079.p1, asmbl_90177.p1, asmbl_98275.p1	g11219.t1, g11274.t1, g11948.t1, g14350.t1, g15239.t1, g16667.t1, g16668.t1, g19216.t1, g20725.t1, g22921.t1, g22922.t1, g23054.t1, g23291.t1, g25412.t1, g26213.t1, g27842.t1, g31141.t1, g32429.t1, g34468.t1, g34534.t2, g35207.t1, g3705.t1, g37682.t1, g38809.t1, g39180.t1, g39274.t1, g40296.t1, g41421.t1, g5381.t1, g8197.t1, g974.t1	STRG.31145.1.p1, STRG.8753.1.p1	TRINITY_GG_11659_c0_g2_i1.p1, TRINITY_GG_1390_c11_g1_i1.p1, TRINITY_GG_1390_c9_g1_i1.p1, TRINITY_GG_1671_c33_g1_i1.p1, TRINITY_GG_1937_c86_g3_i1.p1, TRINITY_GG_2123_c4_g1_i1.p1, TRINITY_GG_2207_c42_g1_i1.p1, TRINITY_GG_2611_c41_g1_i1.p1, TRINITY_GG_2611_c41_g2_i1.p1, TRINITY_GG_2614_c185_g1_i1.p1, TRINITY_GG_3086_c230_g1_i1.p1, TRINITY_GG_3179_c1_g1_i10.p2, TRINITY_GG_3179_c1_g1_i13.p1, TRINITY_GG_3179_c1_g1_i15.p1, TRINITY_GG_3179_c1_g1_i18.p2, TRINITY_GG_3179_c1_g1_i7.p2, TRINITY_GG_3250_c22_g2_i1.p1, TRINITY_GG_3336_c1_g1_i1.p1, TRINITY_GG_5938_c0_g1_i1.p1, TRINITY_GG_753_c8_g1_i1.p1, TRINITY_GG_808_c0_g1_i1.p1, TRINITY_GG_8943_c0_g1_i1.p1, TRINITY_GG_9002_c0_g1_i1.p1
OG0000233	XP_001657719.2, XP_021695570.1, XP_021710706.1, XP_021710707.1, XP_021710708.1, XP_021710709.1	XP_027844620.2, XP_027844621.2, XP_027844622.2, XP_027844623.2, XP_027844624.2, XP_027844625.2, XP_027844626.2, XP_027845910.1, XP_027848618.2	XP_006560437.1, XP_016768163.1, XP_016768164.1, XP_016768165.1, XP_016771272.1, XP_026298341.1, XP_026298342.1, XP_026298343.1, XP_026298344.1, XP_026298345.1, XP_026298350.1, XP_026298351.1, XP_026298352.1, XP_393390.3	XP_001943488.1, XP_001949204.1, XP_001951358.1, XP_008183005.1, XP_008183006.1, XP_029341793.1, XP_029345533.1, XP_029345534.1, XP_029345535.1	asmbl_183931.p1, asmbl_183932.p1, asmbl_183933.p1, asmbl_183934.p1, asmbl_183935.p1, asmbl_183941.p1, asmbl_200316.p1, asmbl_200318.p1, asmbl_200319.p1, asmbl_200320.p1, asmbl_200320.p2, asmbl_200321.p1, asmbl_200322.p1, asmbl_200322.p2, asmbl_200323.p1, asmbl_200324.p1, asmbl_200325.p1, asmbl_200330.p1, asmbl_63266.p2, asmbl_63269.p1, asmbl_63270.p1, asmbl_63272.p1, asmbl_63272.p2, asmbl_63273.p2	g17893.t1, g56260.t1, g56260.t2, g62466.t1	STRG.28809.1.p1, STRG.28809.2.p1, STRG.31722.1.p1, STRG.31722.2.p1, STRG.31722.3.p1, STRG.31722.4.p1, STRG.31722.4.p2, STRG.31722.5.p1, STRG.31722.5.p2, STRG.31722.6.p1, STRG.9195.1.p1, STRG.9195.2.p1, STRG.9195.2.p2	TRINITY_GG_12420_c1_g1_i3.p1, TRINITY_GG_12420_c1_g1_i4.p1, TRINITY_GG_12420_c1_g1_i5.p1, TRINITY_GG_12420_c1_g1_i6.p1	asmbl_125620.p1, asmbl_125622.p1, asmbl_125623.p1, asmbl_125626.p1, asmbl_125626.p2, asmbl_125627.p1, asmbl_125628.p2, asmbl_23144.p1, asmbl_23145.p1, asmbl_23146.p1, asmbl_23148.p1, asmbl_23149.p1, asmbl_23150.p1, asmbl_23151.p1, asmbl_23152.p1, asmbl_23152.p2, asmbl_23157.p1, asmbl_23158.p1, asmbl_23158.p2, asmbl_23159.p1, asmbl_23160.p1, asmbl_4819.p1, asmbl_4820.p1, asmbl_4821.p1, asmbl_4822.p1, asmbl_4823.p1, asmbl_4830.p1	g1110.t1, g1110.t2, g36219.t1, g36219.t2, g36219.t3, g6155.t1	STRG.18486.1.p1, STRG.18486.2.p1, STRG.18486.2.p2, STRG.3311.1.p1, STRG.3311.1.p2, STRG.3311.2.p1, STRG.3311.3.p1, STRG.3311.4.p1, STRG.3311.5.p1, STRG.3311.5.p2, STRG.618.1.p1, STRG.618.2.p1	TRINITY_GG_12589_c23_g1_i11.p1, TRINITY_GG_12589_c23_g1_i11.p2, TRINITY_GG_12589_c23_g1_i12.p1, TRINITY_GG_12589_c23_g1_i18.p1, TRINITY_GG_12589_c23_g1_i19.p1, TRINITY_GG_12589_c23_g1_i19.p2, TRINITY_GG_12589_c23_g1_i22.p1, TRINITY_GG_12589_c23_g1_i22.p2, TRINITY_GG_12589_c23_g1_i24.p1, TRINITY_GG_12589_c23_g1_i26.p1, TRINITY_GG_12589_c23_g1_i27.p1, TRINITY_GG_12589_c23_g1_i27.p2, TRINITY_GG_12589_c23_g1_i28.p1, TRINITY_GG_12589_c23_g1_i3.p1, TRINITY_GG_12589_c23_g1_i39.p1, TRINITY_GG_6951_c1_g1_i2.p1, TRINITY_GG_6951_c1_g1_i3.p1, TRINITY_GG_6951_c1_g1_i4.p1, TRINITY_GG_6951_c1_g1_i5.p1	TRINITY_DN7563_c0_g1_i1.p1, TRINITY_DN7563_c0_g1_i2.p1	asmbl_139586.p1, asmbl_139587.p1, asmbl_139588.p1, asmbl_139589.p1, asmbl_139590.p1, asmbl_139591.p1, asmbl_139592.p1, asmbl_139593.p1, asmbl_139594.p1, asmbl_139595.p1, asmbl_139599.p1, asmbl_139600.p1, asmbl_139600.p2, asmbl_148398.p1, asmbl_148399.p1, asmbl_148402.p1, asmbl_148403.p1, asmbl_148404.p2, asmbl_148406.p2, asmbl_3295.p1, asmbl_3296.p1, asmbl_3297.p1, asmbl_3301.p1, asmbl_3301.p2, asmbl_3302.p1, asmbl_3303.p1	g28183.t1, g29518.t1, g29518.t2, g29518.t3, g772.t1	STRG.24089.1.p1, STRG.24089.1.p2, STRG.24089.2.p1, STRG.24089.3.p1, STRG.24089.4.p1, STRG.24089.5.p1, STRG.25394.1.p1, STRG.25394.2.p1, STRG.25394.2.p2, STRG.555.1.p1, STRG.555.2.p1		XP_037868770.1, XP_037869465.1, XP_062526079.1	NP_001360058.2	NP_001286910.1, NP_611465.2, NP_647678.3, NP_727460.1	XP_046451064.1, XP_046451168.1, XP_046451169.1, XP_046451791.1, XP_046460856.1, XP_046460899.1, XP_046461564.1, XP_046462217.1, XP_046462884.1, XP_046463600.1, XP_046464354.1	XP_050526960.1, XP_050531818.1, XP_050531819.1, XP_050531820.1, XP_050531821.1, XP_050531822.1, XP_050533540.1, XP_050533541.1, XP_050548013.1	XP_042219127.1, XP_042228140.1, XP_042228141.1, XP_042228143.1, XP_042240391.1, XP_042240392.1, XP_042240393.1, XP_042240394.1, XP_042240395.1, XP_042240396.1, XP_042240397.1, XP_042240398.1, XP_042240399.1, XP_042240400.1, XP_042240401.1, XP_042240402.1, XP_042240403.1, XP_042241285.1, XP_042241286.1, XP_042241287.1, XP_042243349.1	NP_066918.2, NP_666018.3, NP_848593.2, XP_006712191.1, XP_006712192.1, XP_006712193.1, XP_006718218.1, XP_006718219.1, XP_011518223.1, XP_016874399.1, XP_024308974.1, XP_024308975.1, XP_047282410.1, XP_047302199.1, XP_047302200.1, XP_047302201.1, XP_047302202.1, XP_047302203.1, XP_047302204.1, XP_047302205.1, XP_054185541.1	XP_046668278.1, XP_046668279.1, XP_046668280.1, XP_046668281.1, XP_046668282.1, XP_046668283.1, XP_046668284.1, XP_046668285.1, XP_046669431.1, XP_046669433.1, XP_046673461.1, XP_046676263.1, XP_046676265.1, XP_046676266.1, XP_046676267.1, XP_046685897.1	NP_001003915.1, NP_001171092.1, NP_001171093.1, NP_001171095.1, NP_001346951.1, NP_444478.2, NP_663398.2, NP_808538.1, XP_006509600.1	XP_064086059.1, XP_064087659.1, XP_064087660.1, XP_064087661.1, XP_064087662.1, XP_064090495.1, XP_064095633.1, XP_064100409.1, XP_064111818.1	XP_022162762.1, XP_022162763.1, XP_022162764.1, XP_022162765.1, XP_022175869.1, XP_022183212.1, XP_022183213.1	XP_039279382.1, XP_039279383.1, XP_039279384.1, XP_039281245.1, XP_039281246.1, XP_039282301.1, XP_039282302.1, XP_039282303.1, XP_039282304.1, XP_039298800.1, XP_039298806.1, XP_039298813.1	XP_059469784.1, XP_059469785.1, XP_059470404.1, XP_059470405.1, XP_059475932.1, XP_059475933.1, XP_059477615.1, XP_059477616.1, XP_059478941.1, XP_059489775.1	XP_026810287.1, XP_026811016.1, XP_026811991.1, XP_026811992.1, XP_026811993.1, XP_026811994.1, XP_026811995.1, XP_026821397.1	XP_060837281.1, XP_060837282.1, XP_060837283.1, XP_060837284.1, XP_060837285.1, XP_060841008.1, XP_060847745.1, XP_060847746.1	XP_049843782.1, XP_049843783.1, XP_049846856.1, XP_049846857.1, XP_049846858.1, XP_049854001.1	XP_015835481.1, XP_015835482.1, XP_015835483.1, XP_015835484.1, XP_015835485.1, XP_015835486.1, XP_015835570.1, XP_015835571.1, XP_015835572.1
OG0000234	XP_021694188.1, XP_021694189.1, XP_021694190.1, XP_021694191.1, XP_021694192.1, XP_021694197.1, XP_021694198.1, XP_021694199.1, XP_021694201.1, XP_021694202.1, XP_021694203.1, XP_021694204.1, XP_021694205.1, XP_021694206.1	XP_027848367.2, XP_050053113.1, XP_050053114.1, XP_050053115.1, XP_050053116.1, XP_050053117.1, XP_050053118.1, XP_050053119.1, XP_050053120.1, XP_050053121.1, XP_050053122.1, XP_050053123.1, XP_050053124.1, XP_050053125.1, XP_050053126.1, XP_050053128.1, XP_050053129.1, XP_050053130.1, XP_050053131.1, XP_050053132.1	NP_001011571.1, XP_016772382.1, XP_016772384.1, XP_016772385.1, XP_016772387.1, XP_016772388.1, XP_016772389.1, XP_016772390.1, XP_016772643.1, XP_016772644.2, XP_026301483.1, XP_026301502.1, XP_394120.4, XP_623903.2	XP_001944629.2, XP_008182528.1, XP_029344350.1, XP_029344351.1, XP_029344352.1, XP_029344353.1, XP_029344354.1, XP_029344355.1, XP_029344356.1, XP_029344357.1, XP_029344358.1, XP_029344359.1, XP_029344360.1, XP_029344361.1	asmbl_142311.p2, asmbl_154496.p1, asmbl_57980.p1, asmbl_57981.p1, asmbl_57982.p1, asmbl_57983.p1, asmbl_57984.p1, asmbl_57985.p1, asmbl_57986.p1, asmbl_57998.p1, asmbl_75183.p1	g16419.t1, g21596.t1, g46371.t1	STRG.11038.1.p1, STRG.23882.1.p1, STRG.8384.1.p1, STRG.8384.2.p1, STRG.8384.3.p1, STRG.8384.4.p1, STRG.8384.5.p1, STRG.8384.6.p1	TRINITY_GG_6297_c0_g2_i1.p1	asmbl_134923.p2, asmbl_74359.p1, asmbl_74463.p1, asmbl_74464.p1, asmbl_74465.p1, asmbl_74466.p1, asmbl_74467.p1, asmbl_74468.p1, asmbl_74562.p1	g20695.t1, g20728.t1, g20746.t1	STRG.10751.1.p1, STRG.10764.1.p1, STRG.10764.2.p1, STRG.10764.3.p1, STRG.10764.4.p1, STRG.10764.5.p1, STRG.10764.6.p1, STRG.10764.7.p1, STRG.10812.1.p1	TRINITY_GG_6372_c0_g1_i1.p1	TRINITY_DN1257_c3_g1_i2.p1, TRINITY_DN50_c4_g1_i1.p1, TRINITY_DN50_c4_g1_i3.p1, TRINITY_DN8000_c0_g1_i1.p1, TRINITY_DN8000_c0_g1_i2.p1	asmbl_89443.p1, asmbl_89494.p1, asmbl_89495.p1, asmbl_89496.p1, asmbl_89497.p1, asmbl_89502.p1, asmbl_89533.p1, asmbl_89632.p1	g19088.t1, g19106.t1, g19120.t1	STRG.15493.1.p1, STRG.15585.1.p1, STRG.15585.10.p1, STRG.15585.3.p1, STRG.15585.4.p1, STRG.15585.5.p1, STRG.15585.6.p1, STRG.15585.7.p1, STRG.15585.8.p1, STRG.15585.9.p1, STRG.15604.1.p1	TRINITY_GG_2167_c0_g8_i1.p1	NP_001037319.1, NP_001037339.1, NP_001107631.1, NP_001166808.1, NP_001166809.1, XP_012549554.1, XP_012549565.1, XP_012549566.1, XP_021206505.1, XP_062525225.1	NP_001021164.1, NP_498695.1	NP_001163632.1, NP_001247145.1, NP_001356897.1, NP_001356915.1, NP_001368995.1, NP_001368996.1, NP_476693.1, NP_524248.2, NP_732176.1, NP_996165.1, NP_996166.1, NP_996167.1, NP_996168.1, NP_996169.1, NP_996170.1, NP_996171.1, NP_996172.1, NP_996173.1, NP_996174.1, NP_996175.1, NP_996176.1	XP_046451998.1, XP_046451999.1, XP_046452001.1, XP_046452006.1, XP_046452007.1, XP_046452008.1, XP_046452009.1, XP_046452010.1, XP_046452011.1, XP_046452012.1, XP_046452014.1, XP_046452015.1	XP_050538372.1, XP_050540498.1, XP_050541893.1	XP_042226621.1, XP_042226622.1, XP_042226623.1, XP_042226624.1, XP_042226625.1, XP_042226626.1, XP_042226627.1, XP_042226634.1, XP_042226642.1, XP_042226643.1, XP_042226644.1	NP_001186675.1, NP_001186676.1, NP_001356326.1, NP_002138.1, NP_004493.3, NP_004494.1, NP_008827.2, NP_061825.2, NP_061826.1, NP_061975.2, NP_062458.1, NP_073149.1, NP_076919.1, NP_076921.1, NP_710160.1, XP_011523029.1, XP_047291864.1	XP_046683865.1, XP_046683866.1, XP_046683868.1, XP_046683869.1, XP_046683871.1, XP_046683872.1, XP_046683873.1, XP_046683874.1, XP_046683875.1, XP_046683876.1, XP_046683881.1	NP_001277659.1, NP_001277660.1, NP_001406196.1, NP_001406197.1, NP_001406198.1, NP_001406199.1, NP_001406200.1, NP_001406201.1, NP_001406202.1, NP_001406203.1, NP_001406205.1, NP_001406206.1, NP_001406207.1, NP_001406208.1, NP_032295.1, NP_032302.2, NP_034583.1, NP_034584.1, NP_034585.1, NP_034590.2, NP_034591.1, NP_034595.2, NP_034596.1, XP_006520532.1, XP_006532355.1, XP_011247060.1, XP_017169784.1, XP_017169785.1, XP_017169786.1, XP_017171926.1, XP_030101452.1	XP_064117496.1, XP_064117497.1, XP_064117498.1, XP_064117499.1, XP_064117500.1, XP_064117501.1, XP_064117502.1, XP_064117504.1, XP_064117508.1, XP_064117511.1, XP_064117513.1, XP_064117514.1, XP_064117857.1	XP_022163115.1, XP_022177698.1, XP_022180922.1, XP_022180923.1, XP_022180924.1, XP_022180925.1, XP_022180926.1, XP_022180927.1, XP_022180928.1, XP_022180929.1, XP_022180930.1, XP_022180931.1	XP_022184863.2, XP_022184868.2, XP_039289809.1, XP_039289810.1, XP_039289811.1, XP_039289812.1, XP_039289813.1, XP_039289814.1, XP_039289815.1, XP_039289816.1, XP_039289833.1, XP_039289834.1, XP_039289835.1, XP_039289836.1, XP_039291000.1	XP_059489569.1, XP_059489578.1, XP_059489587.1, XP_059489596.1, XP_059490010.1, XP_059490011.1, XP_059490012.1, XP_059490013.1, XP_059490014.1, XP_059490015.1, XP_059490016.1, XP_059490017.1, XP_059490020.1, XP_059490021.1, XP_059490022.1, XP_059490023.1, XP_059490024.1, XP_059490025.1, XP_059490197.1	XP_026808624.1, XP_026814054.1, XP_026814055.1, XP_026814056.1, XP_026814057.1, XP_026814058.1, XP_026814059.1, XP_026814061.1, XP_026815254.1	XP_060838168.1, XP_060840911.1, XP_060840912.1, XP_060840914.1, XP_060840915.1, XP_060840916.1, XP_060840917.1, XP_060840918.1, XP_060840919.1, XP_060840920.1, XP_060840921.1, XP_060840922.1, XP_060840923.1, XP_060840924.1, XP_060840925.1, XP_060840926.1, XP_060840927.1, XP_060840929.1	XP_049842518.1, XP_049842519.1, XP_049842520.1, XP_049842521.1, XP_049842670.1, XP_049842910.1, XP_049842911.1, XP_049842912.1	NP_001034505.1, NP_001034518.1, NP_001034523.1, NP_001034539.1, XP_008201243.1, XP_008201245.2, XP_064212046.1, XP_064212047.1
OG0000235	XP_001647999.2, XP_001648000.2, XP_001659203.1, XP_001663437.2, XP_021693221.1, XP_021693222.1, XP_021696423.1, XP_021713013.1	XP_027844602.1, XP_027850315.1, XP_027850316.1, XP_027850317.1, XP_027850318.1, XP_050054309.1, XP_050061997.1, XP_050061998.1, XP_050061999.1	XP_001120274.3, XP_001122299.3, XP_001122458.2, XP_006563218.1, XP_006564903.1, XP_006564906.1, XP_006564907.1, XP_006569959.1, XP_006569974.1, XP_016771839.1, XP_016771840.1, XP_026296443.1, XP_026296444.1, XP_026296694.1, XP_624012.3	XP_001947030.1, XP_001949803.1, XP_003246366.1, XP_016657671.1, XP_016657672.1, XP_029343168.1, XP_029343169.1, XP_029343497.1, XP_029343499.1, XP_029345477.1	asmbl_111831.p1, asmbl_111831.p2, asmbl_111832.p1, asmbl_111833.p1, asmbl_111834.p1, asmbl_111835.p1, asmbl_111836.p1, asmbl_111837.p1, asmbl_111838.p1, asmbl_111838.p2, asmbl_111839.p1, asmbl_27244.p1, asmbl_27245.p1, asmbl_27248.p1, asmbl_27255.p1, asmbl_69312.p1, asmbl_69313.p1, asmbl_69314.p1, asmbl_69317.p1, asmbl_69318.p1, asmbl_69319.p1, asmbl_69322.p1, asmbl_69323.p1	g19822.t1, g19822.t2, g33195.t1, g8155.t1	STRG.10159.1.p1, STRG.10159.2.p1, STRG.10159.3.p1, STRG.10159.4.p1, STRG.10159.5.p1, STRG.16941.1.p1, STRG.16941.2.p1, STRG.16941.2.p2, STRG.16941.3.p1, STRG.3706.1.p1, STRG.3706.2.p1	TRINITY_GG_21322_c2_g1_i10.p1, TRINITY_GG_21322_c2_g1_i10.p2, TRINITY_GG_21322_c2_g1_i11.p1, TRINITY_GG_21322_c2_g1_i3.p1, TRINITY_GG_21322_c2_g1_i5.p1, TRINITY_GG_21322_c2_g1_i5.p2, TRINITY_GG_21322_c2_g1_i7.p1, TRINITY_GG_21322_c2_g1_i8.p1, TRINITY_GG_21322_c2_g1_i9.p1, TRINITY_GG_21322_c2_g1_i9.p2, TRINITY_GG_2694_c1_g1_i10.p1, TRINITY_GG_2694_c1_g1_i11.p1, TRINITY_GG_2694_c1_g1_i16.p1, TRINITY_GG_2694_c1_g1_i17.p1, TRINITY_GG_2694_c1_g1_i3.p1, TRINITY_GG_2694_c1_g1_i7.p1	asmbl_160409.p1, asmbl_160410.p1, asmbl_160411.p1, asmbl_160411.p2, asmbl_160412.p1, asmbl_160412.p2, asmbl_160413.p1, asmbl_167437.p1, asmbl_167438.p1, asmbl_167439.p1, asmbl_167440.p1, asmbl_167441.p1, asmbl_167443.p1, asmbl_167444.p1, asmbl_167446.p1, asmbl_20444.p1, asmbl_20446.p1, asmbl_20448.p1, asmbl_20449.p1, asmbl_20450.p1, asmbl_20457.p1	g47902.t1, g50712.t1, g5432.t1	STRG.23768.1.p1, STRG.23768.2.p1, STRG.23768.2.p2, STRG.23768.3.p1, STRG.23768.4.p1, STRG.23768.4.p2, STRG.24938.1.p1, STRG.24938.2.p1, STRG.24938.3.p1, STRG.24938.4.p1, STRG.2865.1.p1, STRG.2865.2.p1, STRG.2865.3.p1	TRINITY_GG_13569_c17_g1_i1.p1, TRINITY_GG_13569_c17_g1_i10.p1, TRINITY_GG_13569_c17_g1_i12.p1, TRINITY_GG_13569_c17_g1_i14.p1, TRINITY_GG_13569_c17_g1_i9.p1, TRINITY_GG_2591_c0_g1_i1.p1, TRINITY_GG_2591_c0_g1_i12.p1, TRINITY_GG_2591_c0_g1_i16.p1, TRINITY_GG_2591_c0_g1_i4.p1, TRINITY_GG_2591_c0_g1_i4.p2, TRINITY_GG_2591_c0_g1_i6.p1, TRINITY_GG_2591_c0_g1_i6.p2, TRINITY_GG_2591_c0_g1_i8.p1, TRINITY_GG_2591_c0_g1_i8.p2, TRINITY_GG_2591_c0_g1_i9.p1, TRINITY_GG_8751_c3_g1_i1.p1, TRINITY_GG_8751_c3_g1_i10.p1, TRINITY_GG_8751_c3_g1_i3.p1, TRINITY_GG_8751_c3_g1_i4.p1, TRINITY_GG_8751_c3_g1_i5.p1, TRINITY_GG_8751_c3_g1_i7.p1, TRINITY_GG_8751_c3_g1_i8.p1	TRINITY_DN26245_c0_g1_i1.p1, TRINITY_DN4767_c0_g1_i2.p1, TRINITY_DN4767_c0_g1_i3.p1, TRINITY_DN4767_c0_g1_i6.p1	asmbl_121066.p1, asmbl_121067.p1, asmbl_121068.p1, asmbl_121068.p2, asmbl_121070.p1, asmbl_18743.p1, asmbl_18745.p1, asmbl_18746.p1, asmbl_18747.p1, asmbl_18748.p1, asmbl_18749.p1, asmbl_59606.p1, asmbl_59607.p1, asmbl_59608.p1, asmbl_59609.p1, asmbl_59610.p1, asmbl_59611.p1	g14145.t1, g25135.t1, g25136.t1, g5655.t1	STRG.10872.1.p1, STRG.10872.2.p1, STRG.10872.3.p1, STRG.10872.4.p1, STRG.21087.1.p1, STRG.21087.2.p1, STRG.21087.2.p2, STRG.21087.3.p1, STRG.21087.4.p1, STRG.21087.4.p2, STRG.21087.5.p1, STRG.21087.6.p1, STRG.21087.6.p2, STRG.21087.7.p1, STRG.21087.8.p1, STRG.21087.9.p1, STRG.3273.1.p1, STRG.3273.2.p1, STRG.3273.3.p1	TRINITY_GG_2470_c24_g1_i13.p1, TRINITY_GG_2470_c24_g1_i14.p1, TRINITY_GG_2470_c24_g1_i6.p1, TRINITY_GG_2470_c24_g1_i7.p1, TRINITY_GG_2470_c24_g1_i9.p1, TRINITY_GG_3056_c15_g1_i1.p1, TRINITY_GG_3056_c15_g1_i10.p1, TRINITY_GG_3056_c15_g1_i12.p1, TRINITY_GG_3056_c15_g1_i14.p1, TRINITY_GG_3056_c15_g1_i16.p1, TRINITY_GG_3056_c15_g1_i16.p2, TRINITY_GG_3056_c15_g1_i9.p1, TRINITY_GG_3056_c15_g1_i9.p2, TRINITY_GG_965_c8_g1_i11.p1, TRINITY_GG_965_c8_g1_i12.p1, TRINITY_GG_965_c8_g1_i13.p1, TRINITY_GG_965_c8_g1_i14.p1, TRINITY_GG_965_c8_g1_i16.p1, TRINITY_GG_965_c8_g1_i3.p1, TRINITY_GG_965_c8_g1_i6.p1	XP_004922981.1, XP_004929231.1, XP_037868430.1, XP_037868431.1, XP_037868433.1, XP_037868435.1, XP_037868438.1, XP_062525980.1, XP_062528668.1, XP_062528669.1	NP_493911.1, NP_497612.2, NP_498604.2, NP_505167.2, NP_505983.2, NP_509828.2	NP_001137975.1, NP_001137976.1, NP_001262047.1, NP_001262048.1, NP_001262049.2, NP_001262050.1, NP_001287119.1, NP_524917.1, NP_649118.1, NP_649119.2, NP_650991.1, NP_733332.1	XP_046443008.1	XP_050526683.1, XP_050526684.1, XP_050534683.1, XP_050534684.1, XP_050538678.1, XP_050538679.1, XP_050538680.1, XP_050538681.1	XP_042217918.1, XP_042217920.1, XP_042217921.1	NP_001090.2, NP_001127666.1, NP_001278966.1, NP_001289418.1, NP_001289419.1, NP_001289420.1, NP_001289421.1, NP_001343945.1, NP_001601.1, XP_011511248.1, XP_011511249.1	XP_046660619.1, XP_046670469.1, XP_046671309.1, XP_046671531.1, XP_046672861.1, XP_046672862.1, XP_046672863.1, XP_046672864.1, XP_046672891.1	NP_001343996.1, NP_031413.1, NP_062781.2, NP_997551.1, XP_011237559.1	XP_064077355.1, XP_064077356.1, XP_064077357.1, XP_064077358.1	XP_022163314.1, XP_022163315.1, XP_022163316.1, XP_022163317.1, XP_022163318.1, XP_022163319.1, XP_022171244.1, XP_022171245.1, XP_022171246.1, XP_022171247.1, XP_022171248.1, XP_022171249.1, XP_022182951.1, XP_022182952.1	XP_022195065.2, XP_022198711.2, XP_039284643.1, XP_039284644.1, XP_039284645.1, XP_039284651.1, XP_039284652.1, XP_039288747.1, XP_039288748.1, XP_039288749.1, XP_039289379.1, XP_039289380.1, XP_039289381.1, XP_039289394.1, XP_039291952.1	XP_059474785.1, XP_059474786.1, XP_059474788.1, XP_059486803.1, XP_059491022.1	XP_026811933.1, XP_026811934.1, XP_026816081.1, XP_026816082.1, XP_026816083.1	XP_060837396.1, XP_060844898.1, XP_060844899.1, XP_060844900.1	XP_049846176.1, XP_049846562.1, XP_049846601.1, XP_049846637.1, XP_049846638.1, XP_049846639.1, XP_049846640.1, XP_049846641.1, XP_049846642.1, XP_049846643.1, XP_049846644.1, XP_049847013.1	XP_001811085.3, XP_008190580.3, XP_008192813.3, XP_015835032.2, XP_967434.1, XP_972663.2, XP_972703.3, XP_972744.1, XP_974008.1, XP_974034.1, XP_974062.1
OG0000236	XP_001649447.2, XP_021696171.1, XP_021696172.1, XP_021696173.1, XP_021697012.1	XP_027852354.1, XP_050066971.1	XP_006560166.1, XP_006568193.1, XP_006568194.1, XP_006568195.1, XP_006568196.1, XP_006568198.1, XP_016773199.1, XP_016773201.1, XP_016773211.1, XP_026299213.1, XP_026299214.1, XP_396043.3, XP_396908.2	XP_001944820.1, XP_008179250.1	asmbl_144772.p1, asmbl_144773.p1, asmbl_144774.p1, asmbl_210624.p1, asmbl_210625.p1, asmbl_211581.p1, asmbl_211582.p1, asmbl_211583.p1, asmbl_211584.p1, asmbl_211585.p1	g43052.t1, g66859.t1, g67172.t1	STRG.22266.1.p1, STRG.22266.2.p1, STRG.33471.1.p1, STRG.33752.1.p1, STRG.33752.2.p1	TRINITY_GG_12576_c3_g1_i1.p1, TRINITY_GG_12576_c3_g1_i2.p1, TRINITY_GG_17654_c3_g1_i1.p1, TRINITY_GG_17654_c3_g1_i2.p1, TRINITY_GG_17654_c3_g1_i3.p1	asmbl_172704.p1, asmbl_172705.p1, asmbl_182581.p1, asmbl_182582.p1, asmbl_182583.p1, asmbl_182584.p1, asmbl_182585.p1	g52803.t1, g56812.t1	STRG.25778.1.p1, STRG.27425.1.p1, STRG.27425.2.p1	TRINITY_GG_3908_c14_g1_i1.p1, TRINITY_GG_3908_c14_g1_i3.p1, TRINITY_GG_3908_c14_g1_i4.p1, TRINITY_GG_5717_c3_g1_i1.p1, TRINITY_GG_5717_c3_g1_i2.p1	TRINITY_DN1109_c0_g1_i1.p1, TRINITY_DN22297_c0_g1_i1.p1, TRINITY_DN31439_c0_g1_i1.p1	asmbl_64916.p1, asmbl_64917.p1, asmbl_64918.p1, asmbl_64919.p1, asmbl_64920.p1, asmbl_83982.p1, asmbl_83983.p1, asmbl_83983.p2, asmbl_83984.p1	g14983.t1, g18091.t1	STRG.11764.1.p1, STRG.11764.2.p1, STRG.14677.1.p1	TRINITY_GG_2079_c23_g1_i1.p1, TRINITY_GG_2079_c23_g1_i2.p1, TRINITY_GG_2079_c23_g1_i3.p1, TRINITY_GG_2410_c7_g4_i2.p1, TRINITY_GG_2410_c7_g4_i3.p1, TRINITY_GG_2410_c7_g4_i3.p2, TRINITY_GG_2410_c7_g4_i4.p1	NP_001243729.1, XP_004932912.1, XP_012549145.3, XP_012549151.2, XP_037869985.1, XP_037873381.1	NP_001293421.1, NP_001293422.1, NP_001364774.1, NP_001364829.1, NP_493502.1	NP_001014561.1, NP_001014562.1, NP_001014563.1, NP_001014564.1, NP_001189051.1, NP_001246628.1, NP_001246629.1, NP_001286937.1, NP_001400983.1, NP_476849.1, NP_524934.2	XP_046457948.1, XP_046461693.1, XP_046461709.1	XP_050519887.1, XP_050533317.1	XP_042232672.1, XP_042232682.1, XP_042232691.1, XP_042232700.1, XP_042232709.1, XP_042232719.1, XP_042232729.1, XP_042238353.1, XP_042238364.1, XP_042238379.1, XP_042238388.1, XP_042238397.1, XP_042238404.1	NP_001036194.1, NP_001036212.1, NP_001036236.1, NP_001104567.1, NP_001165600.1, NP_001165601.1, NP_001165602.1, NP_001165603.1, NP_001165604.1, NP_001317394.1, NP_001357458.1, NP_001706.2, NP_002022.1, NP_002028.1, NP_002101.2, NP_002341.1, NP_005239.1, NP_005347.3, NP_005408.1, NP_005424.1, NP_543013.1, NP_694592.1, NP_694593.1, NP_938033.1, XP_005266937.1, XP_005266938.1, XP_005266949.1, XP_011515831.2, XP_011533956.1, XP_011533957.1, XP_011533958.1, XP_011539755.1, XP_011542126.1, XP_011542127.1, XP_011542129.1, XP_016866134.1, XP_016866139.1, XP_016866140.1, XP_016866141.1, XP_016866142.1, XP_016881449.1, XP_016883515.1, XP_024302814.1, XP_024302815.1, XP_024307011.1, XP_024307012.1, XP_024307013.1, XP_024307014.1, XP_047274510.1, XP_047274511.1, XP_047274517.1, XP_047274518.1, XP_047274519.1, XP_047274521.1, XP_047274522.1, XP_047274523.1, XP_047274524.1, XP_047274525.1, XP_047274526.1, XP_047274527.1, XP_047274528.1, XP_047274529.1, XP_047276355.1, XP_047278037.1, XP_047278038.1, XP_047278039.1, XP_047296352.1, XP_047296353.1, XP_047296354.1, XP_047296355.1, XP_047296356.1, XP_047296357.1, XP_047296358.1, XP_047296359.1, XP_047296360.1, XP_047296361.1, XP_047296362.1, XP_047296366.1, XP_047296367.1, XP_047296368.1, XP_047296369.1, XP_054188227.1, XP_054188228.1, XP_054188229.1, XP_054188230.1, XP_054189256.1, XP_054189257.1, XP_054189258.1, XP_054189259.1, XP_054189260.1, XP_054189261.1, XP_054189262.1, XP_054189263.1, XP_054189264.1, XP_054189265.1, XP_054189266.1, XP_054189267.1, XP_054189271.1	XP_046659279.1, XP_046659280.1	NP_001020566.1, NP_001104566.1, NP_001116364.1, NP_001116365.1, NP_001153016.1, NP_001155904.1, NP_001155905.1, NP_001165588.1, NP_001192061.1, NP_001192062.1, NP_001345698.1, NP_001399611.1, NP_001399612.1, NP_001399613.1, NP_001399614.1, NP_001399615.1, NP_001399616.1, NP_001399617.1, NP_001399618.1, NP_001399619.1, NP_001399620.1, NP_001399622.1, NP_001407929.1, NP_031575.2, NP_032080.2, NP_033297.2, NP_033561.1, NP_034338.3, NP_034367.2, NP_034537.2, NP_034823.1, NP_034877.2, NP_035611.3, XP_006512597.1, XP_006512599.1, XP_006512602.1, XP_006512603.1, XP_006538607.1, XP_006538608.1, XP_011241419.1, XP_030100741.1, XP_036011496.1, XP_036011497.1, XP_036011498.1, XP_036011499.1, XP_036011500.1, XP_036011501.1, XP_036011502.1, XP_036011503.1, XP_036011504.1, XP_036011505.1, XP_036011506.1, XP_036011507.1, XP_036015976.1, XP_036015977.1, XP_036015978.1	XP_064082176.1, XP_064082177.1, XP_064082178.1, XP_064082179.1, XP_064082180.1, XP_064082181.1, XP_064082182.1, XP_064082183.1, XP_064082184.1, XP_064082185.1, XP_064082186.1, XP_064082187.1, XP_064082188.1, XP_064082189.1, XP_064082190.1, XP_064082191.1, XP_064082192.1, XP_064082193.1, XP_064082194.1, XP_064082196.1, XP_064112687.1, XP_064112690.1, XP_064112691.1, XP_064112692.1, XP_064112693.1	XP_022161980.1, XP_022178012.1	XP_022191223.1, XP_039277343.1, XP_039277344.1, XP_039277345.1, XP_039285202.1, XP_039285204.1, XP_039285205.1, XP_039301540.1	XP_059470754.1, XP_059473348.1, XP_059491212.1, XP_059491213.1	XP_026809612.1, XP_026819380.1	XP_060838599.1, XP_060854316.1	XP_049830315.1, XP_049860057.1, XP_049860058.1, XP_049860059.1, XP_049860060.1, XP_049860061.1, XP_049860063.1, XP_049860064.1, XP_049860065.1, XP_049860066.1, XP_049860067.1, XP_049860068.1, XP_049860069.1, XP_049860070.1, XP_049860071.1, XP_049860072.1, XP_049860073.1, XP_049860074.1, XP_049860075.1, XP_049860076.1, XP_049860077.1, XP_049860079.1	XP_008195586.1, XP_064211565.1, XP_064211566.1, XP_064211567.1, XP_064213470.1, XP_966414.1, XP_969129.2
OG0000237	XP_021694041.1, XP_021694042.1, XP_021694043.1, XP_021694044.1, XP_021694045.1, XP_021694046.1, XP_021694047.1, XP_021694048.1, XP_021713359.1, XP_021713361.1, XP_021713362.1, XP_021713363.1, XP_021713364.1, XP_021713365.1, XP_021713366.1, XP_021713367.1	XP_027844712.2, XP_027844713.2, XP_027844714.2, XP_027845075.2, XP_050057488.1, XP_050057489.1	XP_001121716.2, XP_006559447.1, XP_016772317.2, XP_026301135.1, XP_026301136.1, XP_026301137.1, XP_026301138.1	XP_008188547.1, XP_008188548.1, XP_008188549.1, XP_016664289.1, XP_029342207.1	asmbl_2917.p1, asmbl_2918.p1, asmbl_2923.p1, asmbl_2924.p1, asmbl_2936.p1, asmbl_2944.p1, asmbl_31834.p1, asmbl_31837.p1, asmbl_31838.p1, asmbl_31839.p1, asmbl_31846.p1, asmbl_31847.p1	g2122.t1, g2122.t2, g9241.t1, g9241.t2, g9241.t3	STRG.210.1.p1, STRG.210.3.p1, STRG.4383.1.p1, STRG.4383.2.p1, STRG.4383.3.p1, STRG.4383.4.p1	TRINITY_GG_4764_c7_g2_i1.p1, TRINITY_GG_4764_c7_g2_i2.p1, TRINITY_GG_4764_c7_g2_i3.p1, TRINITY_GG_4764_c7_g2_i9.p1, TRINITY_GG_7493_c3_g1_i2.p1, TRINITY_GG_7493_c3_g1_i4.p1, TRINITY_GG_7493_c3_g1_i6.p1, TRINITY_GG_7493_c3_g1_i7.p1, TRINITY_GG_7493_c3_g1_i9.p1	asmbl_45182.p1, asmbl_45183.p1, asmbl_45184.p1, asmbl_45185.p1, asmbl_45186.p1, asmbl_45186.p2, asmbl_45187.p1, asmbl_45188.p1, asmbl_45189.p1, asmbl_45191.p1, asmbl_45193.p1, asmbl_57334.p1, asmbl_57335.p1, asmbl_57336.p1, asmbl_57338.p1, asmbl_57339.p1, asmbl_69595.p1, asmbl_69596.p1, asmbl_69597.p1, asmbl_69599.p1, asmbl_69606.p1, asmbl_69606.p2, asmbl_69607.p1, asmbl_69608.p1	g11851.t1, g11851.t2, g15411.t1, g19246.t1, g19246.t2, g19246.t3, g19246.t4	STRG.6395.1.p1, STRG.6395.3.p1, STRG.6395.4.p1, STRG.8050.1.p1, STRG.8050.2.p1, STRG.8050.3.p1, STRG.9986.1.p1, STRG.9986.2.p1, STRG.9986.3.p1	TRINITY_GG_10201_c9_g1_i11.p1, TRINITY_GG_10201_c9_g1_i12.p1, TRINITY_GG_2698_c2_g1_i1.p1, TRINITY_GG_2698_c2_g1_i2.p1, TRINITY_GG_2698_c2_g1_i2.p2, TRINITY_GG_2698_c2_g1_i3.p1, TRINITY_GG_2698_c2_g1_i5.p1, TRINITY_GG_2698_c2_g1_i7.p1		asmbl_84765.p1, asmbl_84767.p1, asmbl_84782.p1, asmbl_84788.p1, asmbl_84789.p1, asmbl_84790.p1, asmbl_84792.p1, asmbl_97107.p1, asmbl_97108.p1, asmbl_97108.p2, asmbl_97109.p1, asmbl_97109.p2, asmbl_97110.p1, asmbl_97110.p2, asmbl_97111.p1, asmbl_97112.p1, asmbl_97113.p1, asmbl_97113.p2, asmbl_97113.p3, asmbl_97114.p1, asmbl_97114.p2, asmbl_97121.p1, asmbl_97122.p1, asmbl_97123.p1	g18224.t1, g18224.t2, g20473.t1, g20473.t2, g20473.t3, g20473.t4, g20473.t5	STRG.14856.1.p1, STRG.14856.2.p1, STRG.14856.3.p1, STRG.16852.1.p1, STRG.16852.2.p1, STRG.16852.3.p1	TRINITY_GG_2449_c7_g1_i12.p1, TRINITY_GG_2449_c7_g1_i3.p1, TRINITY_GG_2449_c7_g1_i4.p1, TRINITY_GG_2449_c7_g1_i5.p1, TRINITY_GG_2449_c7_g1_i7.p1, TRINITY_GG_2449_c7_g1_i7.p2, TRINITY_GG_2449_c7_g1_i8.p1	XP_004932052.2, XP_012546971.2, XP_012546976.2, XP_012546979.2	NP_501938.1	NP_001138118.2, NP_001247267.1, NP_001263047.1, NP_001263048.1, NP_001263049.1, NP_477144.1, NP_733258.4	XP_046455497.1, XP_046455498.1, XP_046463391.1, XP_046463392.1	XP_050533758.1, XP_050533759.1, XP_050543348.1, XP_050543349.1, XP_050543350.1	XP_042209938.1, XP_042209939.1, XP_042209940.1, XP_042209941.1, XP_042238024.1, XP_042238025.1, XP_042238026.1, XP_042238027.1, XP_042238028.1	NP_001277152.2, NP_001350469.1, NP_001364472.1, NP_001364473.1, NP_001364475.1, NP_001364476.1, NP_001364477.1, NP_001364479.1, NP_001364482.1, NP_001364483.1, NP_001364485.1, NP_001364487.1, NP_001364489.1, NP_001364490.1, NP_001371.2, NP_004937.1, NP_004938.1, NP_055520.3, NP_079216.4, XP_005264971.1, XP_005264972.1, XP_005264973.1, XP_005264974.1, XP_005264975.1, XP_005265887.1, XP_006713071.1, XP_006713072.1, XP_006713073.1, XP_006716252.1, XP_011531743.1, XP_011531745.1, XP_011531746.1, XP_011531747.1, XP_011532750.1, XP_011532751.1, XP_011532752.1, XP_011532753.1, XP_011537724.1, XP_011537726.1, XP_016861314.1, XP_016861315.1, XP_016861316.1, XP_016864679.1, XP_016868308.1, XP_016868309.1, XP_016868310.1, XP_016868311.1, XP_016868312.1, XP_016868313.1, XP_016868314.1, XP_016871302.1, XP_016871303.1, XP_016871306.1, XP_024302774.1, XP_047277034.1, XP_047277035.1, XP_047277037.1, XP_047280656.1, XP_047280657.1, XP_047280658.1, XP_047280659.1, XP_047303551.1, XP_047303552.1, XP_047303553.1, XP_047303554.1, XP_047303555.1, XP_047303556.1, XP_047303557.1, XP_047303558.1, XP_047303559.1, XP_047303560.1, XP_047303561.1, XP_047303562.1	XP_046666130.1, XP_046667070.1, XP_046667072.1, XP_046667111.1	NP_001028592.1, NP_203538.2, NP_700462.2, NP_766391.2, NP_808448.2, XP_006511754.1, XP_006515148.1, XP_006515149.1, XP_006515150.1, XP_006515151.1, XP_006515152.1, XP_006515153.1, XP_011241171.1, XP_011241172.1, XP_011241173.1, XP_011241174.1, XP_011241175.1, XP_011241177.1, XP_011243472.1, XP_017168749.1, XP_017170351.1, XP_017170543.1, XP_030100037.1, XP_030100038.1, XP_030102558.1, XP_036010664.1, XP_036013285.1	XP_064077308.1, XP_064077309.1, XP_064077310.1, XP_064077311.1, XP_064118780.1, XP_064118781.1, XP_064118782.1, XP_064118783.1, XP_064118784.1, XP_064118785.1, XP_064118786.1, XP_064118787.1, XP_064118788.1, XP_064118789.1, XP_064118790.1, XP_064118791.1, XP_064118792.1, XP_064122477.1	XP_022170102.1, XP_022170103.1, XP_022170104.1, XP_022175689.1, XP_022175690.1, XP_022175691.1	XP_039295839.1, XP_039295851.1, XP_039295859.1, XP_039296231.1	XP_059476423.1, XP_059476424.1, XP_059488659.1	XP_026809421.1, XP_026809422.1, XP_026809423.1, XP_026814382.1, XP_026814390.1, XP_026814397.1	XP_060833999.1, XP_060834000.1, XP_060837481.1, XP_060837482.1, XP_060837483.1, XP_060837484.1	XP_049847400.1, XP_049847401.1, XP_049847402.1, XP_049847403.1, XP_049862447.1, XP_049862448.1, XP_049862449.1, XP_049862450.1, XP_049862451.1, XP_049862452.1, XP_049862453.1, XP_049862454.1, XP_049862455.1	XP_008197862.2, XP_008197863.2, XP_008197864.2, XP_008197865.2, XP_008198391.1, XP_015839076.1
OG0000238	XP_001661515.2, XP_001661516.2, XP_021699005.1, XP_021699007.1, XP_021699008.1, XP_021699009.1, XP_021699010.1, XP_021699011.1	XP_027837133.1, XP_027837134.1, XP_027837942.1, XP_027849171.2, XP_050063656.1, XP_050063715.1	XP_006565462.1, XP_006565463.1, XP_006565464.1	XP_001943375.1, XP_001945794.1, XP_003244427.1, XP_016663983.1, XP_016665114.1, XP_029341191.1, XP_029341568.1, XP_029348133.1	asmbl_11075.p1, asmbl_11076.p1, asmbl_11079.p1, asmbl_122244.p1, asmbl_122245.p1, asmbl_122246.p1, asmbl_122247.p1, asmbl_122248.p1, asmbl_140593.p1, asmbl_140595.p1, asmbl_140601.p1, asmbl_160862.p1, asmbl_160863.p1, asmbl_160864.p2, asmbl_160865.p1, asmbl_160867.p2, asmbl_202761.p1, asmbl_202762.p1, asmbl_202773.p1, asmbl_202776.p2, asmbl_202777.p2, asmbl_32226.p1, asmbl_32227.p1, asmbl_32232.p1, asmbl_32233.p1, asmbl_32234.p1, asmbl_32235.p1, asmbl_33456.p1, asmbl_42425.p1, asmbl_42426.p1, asmbl_42427.p1, asmbl_42431.p1, asmbl_44298.p1, asmbl_44299.p1, asmbl_44300.p1, asmbl_44302.p1, asmbl_44303.p2, asmbl_44304.p2, asmbl_44305.p2, asmbl_60033.p1, asmbl_60034.p1, asmbl_60035.p1, asmbl_70653.p1, asmbl_70654.p2, asmbl_70656.p1, asmbl_93553.p1	g12070.t1, g12070.t2, g12577.t1, g12577.t2, g16921.t1, g20264.t1, g20264.t2, g26884.t1, g30595.t1, g36311.t1, g36311.t2, g4060.t1, g41763.t1, g41765.t1, g48668.t1, g59349.t1, g63593.t2, g9351.t1	STRG.10375.1.p1, STRG.1313.1.p1, STRG.14000.1.p1, STRG.18659.1.p1, STRG.18659.2.p1, STRG.21579.1.p1, STRG.21579.2.p1, STRG.24969.2.p2, STRG.24969.3.p1, STRG.24969.4.p1, STRG.30255.1.p1, STRG.32130.1.p1, STRG.32130.2.p2, STRG.4413.1.p1, STRG.4413.3.p1, STRG.4413.5.p1, STRG.5989.1.p1, STRG.5989.2.p1, STRG.6298.1.p1, STRG.6298.2.p1	TRINITY_GG_12855_c5_g1_i1.p1, TRINITY_GG_12855_c5_g1_i10.p1, TRINITY_GG_12855_c5_g1_i12.p2, TRINITY_GG_12855_c5_g1_i13.p2, TRINITY_GG_12855_c5_g1_i21.p1, TRINITY_GG_12855_c5_g1_i25.p1, TRINITY_GG_12855_c5_g1_i27.p1, TRINITY_GG_12855_c5_g1_i29.p2, TRINITY_GG_12855_c5_g1_i32.p1, TRINITY_GG_12855_c5_g1_i6.p1, TRINITY_GG_14582_c0_g1_i2.p1, TRINITY_GG_1675_c0_g1_i17.p1, TRINITY_GG_1675_c0_g1_i18.p1, TRINITY_GG_1675_c0_g1_i19.p1, TRINITY_GG_1675_c0_g1_i22.p1, TRINITY_GG_17126_c2_g2_i1.p1, TRINITY_GG_17126_c2_g2_i4.p1, TRINITY_GG_5000_c0_g1_i7.p1	asmbl_118577.p1, asmbl_128698.p1, asmbl_128699.p1, asmbl_128700.p1, asmbl_130328.p1, asmbl_161108.p1, asmbl_161109.p1, asmbl_161110.p1, asmbl_161111.p1, asmbl_161112.p1, asmbl_170654.p1, asmbl_170655.p1, asmbl_170656.p1, asmbl_191111.p2, asmbl_191112.p1, asmbl_191113.p1, asmbl_191114.p1, asmbl_191115.p2, asmbl_195026.p1, asmbl_195029.p1, asmbl_195030.p1, asmbl_195031.p1, asmbl_195032.p1, asmbl_195033.p1, asmbl_201022.p1, asmbl_201034.p1, asmbl_42815.p1, asmbl_42819.p1, asmbl_42823.p1, asmbl_687.p1, asmbl_688.p1, asmbl_689.p1, asmbl_690.p1	g11065.t1, g11065.t2, g176.t1, g176.t2, g37311.t1, g37311.t2, g37754.t1, g48207.t1, g48207.t2, g52047.t1, g60343.t1, g62141.t1, g64850.t1, g64852.t1	STRG.140.1.p1, STRG.140.2.p1, STRG.17431.2.p1, STRG.18966.1.p1, STRG.19229.1.p1, STRG.21104.1.p1, STRG.23900.1.p1, STRG.23900.2.p1, STRG.25450.1.p1, STRG.28798.1.p1, STRG.28798.2.p2, STRG.28798.3.p1, STRG.29441.1.p1, STRG.29441.3.p1, STRG.29441.5.p1, STRG.30497.1.p1, STRG.6017.1.p1	TRINITY_GG_10444_c2_g1_i2.p1, TRINITY_GG_10444_c2_g1_i20.p1, TRINITY_GG_10444_c2_g1_i20.p2, TRINITY_GG_10444_c2_g1_i23.p1, TRINITY_GG_10444_c2_g1_i24.p1, TRINITY_GG_10444_c2_g1_i34.p1, TRINITY_GG_10444_c2_g1_i37.p1, TRINITY_GG_10444_c2_g1_i38.p1, TRINITY_GG_10444_c2_g1_i46.p1, TRINITY_GG_10444_c2_g1_i47.p1, TRINITY_GG_10444_c2_g1_i65.p1, TRINITY_GG_10444_c2_g1_i71.p1, TRINITY_GG_10444_c2_g1_i8.p1, TRINITY_GG_10444_c2_g1_i9.p1, TRINITY_GG_6678_c0_g1_i11.p1, TRINITY_GG_6678_c0_g1_i11.p2, TRINITY_GG_6678_c0_g1_i13.p1, TRINITY_GG_6678_c0_g1_i7.p1, TRINITY_GG_9305_c4_g2_i5.p1	TRINITY_DN1034_c0_g1_i1.p1, TRINITY_DN1034_c0_g1_i4.p1, TRINITY_DN1034_c0_g3_i1.p1, TRINITY_DN1034_c0_g3_i2.p1, TRINITY_DN1034_c0_g3_i3.p1	asmbl_107471.p1, asmbl_107475.p1, asmbl_107476.p1, asmbl_169066.p1, asmbl_169067.p1, asmbl_178367.p1, asmbl_178368.p1, asmbl_26756.p1, asmbl_26757.p1, asmbl_26759.p1, asmbl_26768.p1, asmbl_26770.p1, asmbl_30168.p1, asmbl_30169.p1, asmbl_30170.p2, asmbl_30171.p1, asmbl_30172.p2, asmbl_30598.p1, asmbl_30599.p1, asmbl_30600.p1, asmbl_30645.p1, asmbl_30651.p1, asmbl_30657.p1, asmbl_30667.p1, asmbl_30698.p1, asmbl_30699.p1, asmbl_31480.p1, asmbl_31481.p1, asmbl_31482.p1, asmbl_32028.p1, asmbl_32029.p1, asmbl_32030.p1, asmbl_33929.p1, asmbl_33930.p1, asmbl_35356.p3, asmbl_35357.p3, asmbl_35358.p2, asmbl_35359.p1	g22660.t1, g36643.t1, g41140.t1, g7170.t1, g7170.t2, g7878.t1, g7878.t2, g8011.t1, g8027.t1, g8029.t1, g8271.t1, g8407.t1, g9003.t1	STRG.18941.1.p1, STRG.29888.1.p1, STRG.32491.1.p1, STRG.32491.2.p1, STRG.4631.1.p1, STRG.4631.2.p1, STRG.5153.2.p2, STRG.5153.3.p1, STRG.5153.4.p1, STRG.5351.2.p1, STRG.5351.3.p1, STRG.5351.5.p1, STRG.5366.1.p1, STRG.5366.2.p1, STRG.5366.4.p1, STRG.5371.1.p1, STRG.5371.3.p1, STRG.5594.1.p1, STRG.5594.2.p1, STRG.5688.1.p1, STRG.6155.1.p1, STRG.6501.1.p3, STRG.6501.2.p3, STRG.6937.1.p1	TRINITY_GG_10028_c0_g1_i1.p1, TRINITY_GG_10028_c0_g1_i2.p1, TRINITY_GG_14741_c0_g1_i1.p1, TRINITY_GG_14741_c0_g1_i2.p1, TRINITY_GG_1636_c0_g1_i2.p1, TRINITY_GG_1636_c0_g1_i5.p1, TRINITY_GG_1636_c0_g1_i7.p1, TRINITY_GG_1636_c0_g1_i9.p1, TRINITY_GG_285_c27_g1_i1.p2, TRINITY_GG_285_c27_g1_i2.p2, TRINITY_GG_285_c27_g1_i4.p2, TRINITY_GG_3380_c7_g1_i2.p1, TRINITY_GG_3380_c7_g1_i4.p1, TRINITY_GG_3380_c7_g1_i5.p1, TRINITY_GG_3380_c7_g1_i6.p1, TRINITY_GG_3380_c7_g1_i7.p1, TRINITY_GG_3380_c7_g1_i9.p1			NP_001262143.1, NP_649297.1		XP_050526773.1			XP_046667235.1, XP_046667236.1, XP_046672550.1, XP_046672558.1, XP_046675595.1, XP_046675603.1, XP_046675612.1, XP_046675621.1, XP_046675629.1, XP_046675638.1, XP_046675646.1, XP_046675653.1			XP_022163696.1, XP_022172910.1, XP_022172911.1, XP_022174021.1, XP_022180157.1, XP_022183236.1	XP_039286302.1	XP_059475503.1, XP_059475504.1	XP_026804106.1, XP_026804107.1, XP_026804108.1, XP_026804109.1, XP_026816722.1, XP_026816723.1, XP_026816724.1, XP_026819707.1, XP_026819708.1	XP_060845956.1, XP_060846754.1, XP_060847415.1, XP_060847416.1, XP_060854020.1, XP_060854108.1, XP_060854188.1, XP_060854270.1	XP_049859121.1, XP_049859130.1, XP_049859141.1, XP_049859150.1, XP_049861395.1
OG0000239	XP_021694494.1, XP_021694496.1, XP_021694497.1	XP_050064081.1, XP_050064082.1, XP_050064083.1, XP_050064084.1, XP_050064085.1, XP_050064086.1	XP_006566594.1, XP_006566595.1, XP_006566597.1, XP_006566598.1, XP_006566599.1, XP_016770307.1, XP_026299584.1, XP_026299585.1, XP_026299586.1	XP_008182728.1, XP_008182729.1, XP_008182730.1, XP_008182731.1, XP_008182732.1, XP_008182733.1, XP_008182734.1, XP_016659602.1	asmbl_197250.p1, asmbl_197251.p1, asmbl_197252.p1, asmbl_197253.p1, asmbl_197264.p1, asmbl_197265.p1, asmbl_197266.p1, asmbl_197267.p1, asmbl_197268.p1, asmbl_21949.p1, asmbl_66576.p1	g18967.t1, g61388.t1, g61388.t2, g6749.t1	STRG.2883.1.p1, STRG.2883.2.p1, STRG.31169.1.p1, STRG.31169.2.p1, STRG.31169.3.p1	TRINITY_GG_21740_c0_g1_i1.p1, TRINITY_GG_21740_c0_g1_i2.p1, TRINITY_GG_21740_c0_g1_i3.p1, TRINITY_GG_22818_c0_g2_i1.p1, TRINITY_GG_22818_c0_g3_i1.p1, TRINITY_GG_9178_c0_g1_i1.p1, TRINITY_GG_9178_c0_g1_i10.p1, TRINITY_GG_9178_c0_g1_i12.p1, TRINITY_GG_9178_c0_g1_i13.p1, TRINITY_GG_9178_c0_g1_i14.p1, TRINITY_GG_9178_c0_g1_i15.p1, TRINITY_GG_9178_c0_g1_i2.p1, TRINITY_GG_9178_c0_g1_i3.p1, TRINITY_GG_9178_c0_g1_i4.p1, TRINITY_GG_9178_c0_g1_i5.p1, TRINITY_GG_9178_c0_g1_i6.p1, TRINITY_GG_9178_c0_g1_i7.p1, TRINITY_GG_9178_c0_g1_i8.p1, TRINITY_GG_9178_c0_g1_i9.p1	asmbl_41212.p1, asmbl_41213.p1, asmbl_41214.p1, asmbl_41215.p1, asmbl_41216.p1, asmbl_41217.p1, asmbl_41218.p1, asmbl_41219.p1, asmbl_41220.p1, asmbl_41222.p1, asmbl_41224.p1, asmbl_41225.p1, asmbl_41239.p1, asmbl_41240.p1	g10690.t1, g10695.t1	STRG.5751.1.p1, STRG.5751.2.p1, STRG.5751.3.p1, STRG.5751.4.p1, STRG.5751.5.p1, STRG.5751.6.p1	TRINITY_GG_11830_c0_g1_i1.p1, TRINITY_GG_11830_c0_g1_i10.p1, TRINITY_GG_11830_c0_g1_i13.p1, TRINITY_GG_11830_c0_g1_i15.p1, TRINITY_GG_11830_c0_g1_i15.p4, TRINITY_GG_11830_c0_g1_i16.p1, TRINITY_GG_11830_c0_g1_i18.p1, TRINITY_GG_11830_c0_g1_i19.p1, TRINITY_GG_11830_c0_g1_i20.p1, TRINITY_GG_11830_c0_g1_i21.p1, TRINITY_GG_11830_c0_g1_i21.p4, TRINITY_GG_11830_c0_g1_i23.p1, TRINITY_GG_11830_c0_g1_i29.p1, TRINITY_GG_11830_c0_g1_i5.p1, TRINITY_GG_11830_c0_g1_i8.p1, TRINITY_GG_11830_c0_g1_i8.p4		asmbl_16023.p1, asmbl_16024.p1, asmbl_16025.p1, asmbl_16026.p1, asmbl_16027.p1, asmbl_16028.p1, asmbl_16029.p1, asmbl_16031.p1, asmbl_16032.p1, asmbl_16037.p1, asmbl_16042.p1, asmbl_16044.p1, asmbl_16048.p1	g4967.t1, g4969.t1	STRG.2817.1.p1, STRG.2817.2.p1, STRG.2817.3.p1, STRG.2817.4.p1, STRG.2817.5.p1, STRG.2817.6.p1, STRG.2817.7.p1	TRINITY_GG_1847_c0_g1_i1.p1, TRINITY_GG_1847_c0_g1_i11.p1, TRINITY_GG_1847_c0_g1_i13.p1, TRINITY_GG_1847_c0_g1_i14.p1, TRINITY_GG_1847_c0_g1_i15.p1, TRINITY_GG_1847_c0_g1_i16.p1, TRINITY_GG_1847_c0_g1_i19.p1, TRINITY_GG_1847_c0_g1_i19.p3, TRINITY_GG_1847_c0_g1_i2.p1, TRINITY_GG_1847_c0_g1_i20.p1, TRINITY_GG_1847_c0_g1_i22.p1, TRINITY_GG_1847_c0_g1_i3.p1, TRINITY_GG_1847_c0_g1_i30.p1, TRINITY_GG_1847_c0_g1_i30.p3, TRINITY_GG_1847_c0_g1_i31.p1, TRINITY_GG_1847_c0_g1_i32.p1, TRINITY_GG_1847_c0_g1_i9.p1	XP_037876868.1	NP_001022505.1, NP_001367579.1, NP_001367580.1	NP_001259051.1, NP_995592.2	XP_046464040.1, XP_046464049.1, XP_046464058.1, XP_046464063.1, XP_046464070.1, XP_046464078.1, XP_046464087.1, XP_046464094.1	XP_050531232.1, XP_050531233.1, XP_050531234.1, XP_050531235.1, XP_050531236.1, XP_050531237.1, XP_050531238.1, XP_050531239.1, XP_050531240.1, XP_050531241.1, XP_050531242.1, XP_050531243.1	XP_042211496.1, XP_042225939.1	NP_001128145.1, NP_001138983.1, NP_001138984.1, NP_001177667.1, NP_001231931.1, NP_001231933.1, NP_001231934.1, NP_001257972.1, NP_001257973.1, NP_001352831.1, NP_001352911.1, NP_001352912.1, NP_001352913.1, NP_001352914.1, NP_001356392.1, NP_001356395.1, NP_001356397.1, NP_001356398.1, NP_001356400.1, NP_001356401.1, NP_001356402.1, NP_001356403.1, NP_001356405.1, NP_001356406.1, NP_001356407.1, NP_001356410.1, NP_001365333.1, NP_001365334.1, NP_002492.2, NP_005586.1, NP_005587.2, NP_005588.2, NP_995315.1, XP_005259974.2, XP_047294819.1, XP_047294820.1, XP_047294821.1	XP_046682144.1, XP_046682145.1, XP_046682146.1, XP_046682148.1, XP_046682149.1, XP_046682150.1, XP_046682151.1, XP_046682152.1, XP_046682153.1, XP_046682154.1, XP_046682155.1	NP_001075450.1, NP_001075451.1, NP_001116424.1, NP_001116425.1, NP_001284530.1, NP_001357981.1, NP_001357982.1, NP_001357983.1, NP_001357984.1, NP_001357985.1, NP_001357986.1, NP_001357987.1, NP_001357988.1, NP_001357989.1, NP_001357990.1, NP_001357991.1, NP_001357992.1, NP_032713.3, NP_032714.1, NP_035035.1, NP_035036.1, NP_081032.2, XP_006502904.1, XP_006502905.1, XP_006502906.1, XP_006502907.1, XP_006502908.1, XP_006513398.1, XP_006530820.2, XP_006530821.2, XP_006530823.2, XP_006537717.1, XP_011246628.2, XP_017175511.1, XP_030099201.1, XP_030100800.1, XP_030109163.1, XP_036009689.1, XP_036009690.1, XP_036009691.1, XP_036009692.1, XP_036009693.1, XP_036009695.1, XP_036009696.1, XP_036009697.1, XP_036009698.1, XP_036009699.1, XP_036009700.1, XP_036009701.1, XP_036009702.1, XP_036019703.1, XP_036019704.1, XP_036019706.1	XP_064090368.1, XP_064090369.1, XP_064090370.1, XP_064090371.1, XP_064090372.1, XP_064090373.1, XP_064090374.1, XP_064090375.1, XP_064090376.1, XP_064090377.1, XP_064090378.1, XP_064090379.1, XP_064090380.1, XP_064090381.1	XP_022160081.1	XP_022185838.1, XP_022185839.1, XP_022185840.1, XP_022185841.1, XP_022185842.1, XP_022185843.1, XP_022185844.1, XP_039298336.1, XP_039298338.1, XP_039298339.1, XP_039298340.1	XP_059469804.1, XP_059469805.1, XP_059469806.1, XP_059469807.1, XP_059469808.1, XP_059469809.1, XP_059469811.1, XP_059469812.1, XP_059469813.1, XP_059469814.1, XP_059469815.1, XP_059469816.1	XP_026816381.1, XP_026816382.1, XP_026816383.1, XP_026816384.1, XP_026816385.1, XP_026816386.1	XP_060844015.1, XP_060844016.1, XP_060844017.1, XP_060844018.1, XP_060844019.1, XP_060844020.1, XP_060844021.1, XP_060844022.1, XP_060844024.1	XP_049846294.1, XP_049846295.1, XP_049846296.1, XP_049846297.1, XP_049846298.1, XP_049846299.1, XP_049846300.1, XP_049846301.1, XP_049846302.1, XP_049846303.1, XP_049846304.1, XP_049846305.1, XP_049846306.1, XP_049846307.1, XP_049846308.1, XP_049846309.1, XP_049846310.1, XP_049846311.1, XP_049846312.1, XP_049846313.1, XP_049846314.1, XP_049846315.1	XP_008199070.1, XP_008199071.1, XP_008199072.1, XP_008199073.1, XP_008199074.1, XP_064215331.1, XP_971603.1
OG0000240	XP_021711348.1, XP_021711349.1, XP_021711350.1, XP_021711351.1	XP_027840459.1, XP_027850544.1	NP_001136128.1, NP_001153742.1, XP_006560566.1, XP_026295756.1, XP_026295805.1	NP_001156063.1, NP_001156113.1, NP_001280393.1, NP_001313601.1, XP_001952040.2, XP_008184829.1, XP_016662440.1	asmbl_135855.p1, asmbl_135856.p1, asmbl_135857.p1, asmbl_135859.p1, asmbl_135862.p2, asmbl_135863.p2, asmbl_135864.p2, asmbl_135867.p1, asmbl_135868.p1, asmbl_24964.p1, asmbl_84424.p1, asmbl_84425.p1, asmbl_84426.p1, asmbl_84427.p1, asmbl_84428.p1, asmbl_84429.p1, asmbl_84432.p1, asmbl_98501.p1, asmbl_98502.p1, asmbl_98503.p1, asmbl_98504.p1, asmbl_98505.p1, asmbl_98506.p1	g24224.t1, g28546.t1, g40212.t1, g40212.t2, g40214.t1, g7575.t1	STRG.12509.1.p1, STRG.12509.2.p1, STRG.12509.3.p1, STRG.12509.4.p1, STRG.12509.5.p1, STRG.14837.1.p1, STRG.14837.2.p1, STRG.14837.3.p1, STRG.20852.1.p1, STRG.20852.2.p1, STRG.20853.1.p1, STRG.3365.1.p1	TRINITY_GG_6051_c0_g1_i26.p1	asmbl_100886.p1, asmbl_100887.p1, asmbl_100888.p2, asmbl_100890.p1, asmbl_100892.p1, asmbl_100897.p1, asmbl_100898.p1, asmbl_120922.p1, asmbl_120923.p1, asmbl_120924.p1, asmbl_120926.p1, asmbl_120927.p1, asmbl_195909.p1, asmbl_195910.p1, asmbl_195911.p1, asmbl_195914.p1, asmbl_205684.p1, asmbl_24379.p1, asmbl_25083.p1, asmbl_25084.p1, asmbl_25085.p1	g28438.t1, g28438.t2, g28440.t1, g34751.t1, g62541.t1, g6430.t1, g6619.t1, g67136.t1	STRG.14770.1.p1, STRG.14770.2.p1, STRG.14771.1.p1, STRG.17762.1.p1, STRG.17762.2.p1, STRG.17762.3.p1, STRG.17762.4.p1, STRG.29600.1.p1, STRG.31311.1.p1, STRG.3429.1.p1, STRG.3429.2.p1, STRG.3509.1.p1, STRG.3509.2.p1, STRG.3509.3.p1	TRINITY_GG_5339_c1_g1_i27.p1, TRINITY_GG_5339_c1_g1_i30.p1, TRINITY_GG_5339_c1_g1_i39.p1, TRINITY_GG_5339_c1_g1_i43.p1, TRINITY_GG_5339_c1_g1_i9.p1, TRINITY_GG_5339_c1_g1_i91.p1	TRINITY_DN139_c0_g1_i1.p1, TRINITY_DN139_c0_g1_i2.p1, TRINITY_DN1844_c0_g1_i1.p1, TRINITY_DN1844_c0_g1_i2.p1, TRINITY_DN4005_c0_g1_i15.p1, TRINITY_DN6894_c0_g1_i1.p1	asmbl_127940.p2, asmbl_127943.p1, asmbl_127944.p1, asmbl_127945.p1, asmbl_127946.p1, asmbl_127951.p1, asmbl_127952.p1, asmbl_147317.p1, asmbl_47727.p1, asmbl_47728.p1, asmbl_47729.p1, asmbl_47730.p1, asmbl_47731.p1, asmbl_47732.p1, asmbl_47733.p1, asmbl_52993.p1, asmbl_53005.p1, asmbl_53006.p1, asmbl_53007.p1, asmbl_53008.p1, asmbl_53011.p1	g12154.t1, g13092.t1, g13096.t1, g26229.t1, g26229.t2, g26230.t1, g26230.t2, g29329.t1, g32137.t1	STRG.22117.1.p1, STRG.22117.2.p1, STRG.22118.1.p1, STRG.25162.1.p1, STRG.8875.1.p1, STRG.8875.2.p1, STRG.8875.3.p1, STRG.9856.1.p1, STRG.9856.2.p1, STRG.9856.3.p1	TRINITY_GG_3349_c4_g1_i22.p1, TRINITY_GG_3349_c4_g1_i23.p1, TRINITY_GG_3349_c4_g1_i26.p1, TRINITY_GG_3349_c4_g1_i7.p1	NP_001036994.1, NP_001037077.1, XP_012544300.1	NP_001022266.1, NP_001254267.1, NP_001254269.1, NP_001256002.1, NP_001256003.1, NP_001309453.1, NP_494882.2, NP_494883.1, NP_494884.1, NP_494902.1, NP_495967.1, NP_496858.1, NP_496859.1, NP_496860.1, NP_496861.1, NP_496862.1, NP_496863.1, NP_496864.1, NP_496866.1, NP_497115.1, NP_497116.1, NP_497117.1, NP_497118.1, NP_497119.1, NP_497121.1, NP_497123.2, NP_499981.1, NP_501846.1, NP_501847.1, NP_501848.1, NP_503532.1, NP_503968.1, NP_506983.1, NP_507095.1, NP_508625.1, NP_509652.2, NP_741060.2, NP_741061.2	NP_001261040.1, NP_523767.2, NP_725653.1, NP_725654.1	XP_046447488.1, XP_046451719.1, XP_046456163.1, XP_046456665.1, XP_046456670.1, XP_046456706.1, XP_046456707.1, XP_046456708.1, XP_046456709.1, XP_046456711.1, XP_046456712.1, XP_046456713.1, XP_046458978.1	XP_050540698.1, XP_050540699.1, XP_050549167.1, XP_050549168.1	XP_042204674.1, XP_042204676.1, XP_042204677.1, XP_042204678.1, XP_042204679.1, XP_042204680.1, XP_042204681.1, XP_042204682.1, XP_042219755.1, XP_042219795.1	NP_001350471.1, NP_055300.1, XP_005262989.1, XP_006715135.1, XP_047274641.1	XP_046662621.1, XP_046662622.1, XP_046667707.1, XP_046668637.1, XP_046668638.1, XP_046668639.1, XP_046668640.1, XP_046678480.1, XP_046678481.1, XP_046678829.1, XP_046678836.1, XP_046678837.1, XP_046678838.1, XP_046678839.1, XP_046678840.1, XP_046678852.1, XP_046679304.1, XP_046679452.1, XP_046680422.1, XP_046680424.1, XP_046680425.1, XP_046680426.1, XP_046680427.1, XP_046686705.1, XP_046687757.1, XP_046687758.1, XP_046688652.1	NP_001070821.1, NP_001275546.1, NP_001398181.1, NP_001407119.1, NP_001407120.1, NP_001407121.1, NP_001407122.1, NP_001407123.1, NP_001407124.1, NP_034486.2, NP_034487.2, NP_062328.3, XP_036008129.1, XP_036008130.1	XP_064081364.1, XP_064081365.1, XP_064083819.1, XP_064084921.1, XP_064084922.1, XP_064084923.1, XP_064084924.1, XP_064084925.1	XP_022171305.1, XP_022171314.1, XP_022171320.1, XP_022171328.1, XP_022171331.1, XP_022171341.1, XP_022171348.1, XP_022173346.1, XP_022173687.1, XP_022173688.1, XP_022173689.1, XP_022173690.1, XP_022173704.1, XP_022174737.1, XP_022174749.1, XP_022174758.1, XP_022174768.1	XP_022200993.2, XP_039276318.1, XP_039276319.1, XP_039276351.1, XP_039276352.1, XP_039277209.1, XP_039300765.1	XP_059468450.1, XP_059468688.1, XP_059468994.1, XP_059471665.1, XP_059476209.1, XP_059481892.1, XP_059481901.1, XP_059491097.1	XP_026808541.1, XP_026820793.1, XP_026821054.1	XP_060833993.1, XP_060834608.1, XP_060851416.1	XP_049838040.1, XP_049838047.1, XP_049838054.1, XP_049838059.1, XP_049838066.1, XP_049850840.1, XP_049856599.1, XP_049856600.1, XP_049856601.1, XP_049856602.1, XP_049856603.1, XP_049856604.1, XP_049856605.1, XP_049856606.1, XP_049856607.1, XP_049856609.1, XP_049856612.1, XP_049856613.1, XP_049856674.1	XP_008190960.1, XP_008191063.1, XP_008191064.1, XP_015832951.2, XP_015833288.1, XP_064215614.1, XP_064215618.1, XP_967475.1, XP_969146.2, XP_970442.1, XP_970714.2
OG0000241	XP_021698801.1, XP_021698802.1, XP_021698803.1, XP_021698804.1, XP_021698805.1, XP_021698806.1, XP_021698807.1, XP_021698808.1, XP_021698809.1, XP_021698810.1, XP_021698811.1, XP_021698812.1, XP_021698813.1, XP_021698814.1, XP_021698815.1, XP_021698816.1	XP_027852053.2	XP_026297411.1, XP_026297412.1, XP_026297413.1, XP_026297414.1, XP_026297415.1, XP_026297416.1, XP_026297417.1, XP_026297418.1, XP_026297419.1, XP_026297420.1	XP_001948656.2, XP_008180897.1, XP_008183836.1, XP_008183837.1, XP_008183838.1, XP_016660500.1, XP_029345761.1	asmbl_142646.p1, asmbl_192423.p1, asmbl_192424.p1, asmbl_192425.p1, asmbl_21883.p1, asmbl_21883.p2, asmbl_21884.p1, asmbl_21884.p2, asmbl_21885.p1, asmbl_21885.p2, asmbl_21886.p1, asmbl_21887.p1, asmbl_21888.p2, asmbl_21889.p2, asmbl_21890.p1, asmbl_21898.p1, asmbl_21898.p2	g42398.t1, g59468.t1, g59468.t2, g6739.t1, g6739.t2, g6740.t1	STRG.2895.1.p1, STRG.2895.2.p1, STRG.2895.3.p1, STRG.2896.1.p1, STRG.2896.2.p1, STRG.2896.3.p1, STRG.30321.1.p1, STRG.30321.2.p1, STRG.30321.3.p1	TRINITY_GG_11785_c0_g1_i1.p1, TRINITY_GG_11785_c0_g2_i1.p1, TRINITY_GG_8559_c0_g1_i10.p2, TRINITY_GG_8559_c0_g1_i16.p1, TRINITY_GG_8559_c0_g1_i21.p1, TRINITY_GG_8559_c0_g1_i25.p1, TRINITY_GG_8559_c0_g1_i28.p2, TRINITY_GG_8559_c0_g1_i4.p1, TRINITY_GG_8559_c0_g1_i6.p1, TRINITY_GG_8559_c0_g1_i7.p1, TRINITY_GG_8559_c2_g1_i1.p1, TRINITY_GG_8559_c2_g1_i2.p1, TRINITY_GG_8559_c2_g1_i3.p1, TRINITY_GG_8559_c2_g1_i4.p1	asmbl_105999.p1, asmbl_106000.p1, asmbl_106001.p1, asmbl_125061.p1, asmbl_88459.p1, asmbl_88459.p2, asmbl_88459.p3, asmbl_88460.p1, asmbl_88460.p2, asmbl_88460.p3, asmbl_88461.p1, asmbl_88461.p2, asmbl_88461.p3, asmbl_88462.p1, asmbl_88462.p2, asmbl_88462.p5, asmbl_88463.p1, asmbl_88463.p2, asmbl_88463.p5, asmbl_88464.p1, asmbl_88464.p2, asmbl_88464.p5, asmbl_88465.p1, asmbl_88466.p1, asmbl_88467.p1, asmbl_88467.p2, asmbl_88467.p3, asmbl_88468.p1, asmbl_88468.p2, asmbl_88468.p3, asmbl_88469.p1, asmbl_88470.p1, asmbl_88471.p1, asmbl_88471.p2, asmbl_88471.p5, asmbl_88472.p1, asmbl_88472.p2, asmbl_88472.p5, asmbl_88473.p1, asmbl_88473.p2, asmbl_88473.p4, asmbl_88474.p1, asmbl_88474.p2, asmbl_88474.p3, asmbl_88483.p1, asmbl_88483.p2, asmbl_88484.p1, asmbl_88484.p2	g24211.t1, g24211.t2, g30021.t1, g30021.t2, g36011.t1	STRG.12903.1.p1, STRG.12903.2.p1, STRG.12903.3.p1, STRG.12903.4.p1, STRG.15535.1.p1, STRG.15535.2.p1, STRG.15535.3.p1	TRINITY_GG_13026_c0_g1_i1.p1, TRINITY_GG_13026_c0_g2_i1.p1		asmbl_105940.p1, asmbl_105941.p1, asmbl_105942.p1, asmbl_108428.p1, asmbl_124209.p1, asmbl_124209.p2, asmbl_124209.p3, asmbl_124210.p1, asmbl_124210.p2, asmbl_124210.p3, asmbl_124211.p1, asmbl_124211.p2, asmbl_124211.p3, asmbl_124212.p1, asmbl_124212.p2, asmbl_124212.p3, asmbl_124213.p1, asmbl_124213.p2, asmbl_124213.p5, asmbl_124214.p1, asmbl_124214.p2, asmbl_124214.p5, asmbl_124215.p1, asmbl_124215.p2, asmbl_124215.p5, asmbl_124216.p1, asmbl_124216.p2, asmbl_124216.p5, asmbl_124217.p1, asmbl_124217.p2, asmbl_124217.p5, asmbl_124218.p1, asmbl_124218.p2, asmbl_124218.p4, asmbl_124219.p1, asmbl_124219.p2, asmbl_124219.p4, asmbl_124220.p1, asmbl_124220.p2, asmbl_124220.p4, asmbl_124221.p1, asmbl_124221.p2, asmbl_124221.p3, asmbl_124222.p1, asmbl_124222.p2, asmbl_124222.p3, asmbl_124223.p1, asmbl_124223.p2, asmbl_124223.p3, asmbl_124224.p1, asmbl_124225.p1, asmbl_124226.p1, asmbl_124227.p1, asmbl_124228.p1	g22297.t1, g22925.t1, g25612.t1, g25612.t2	STRG.18517.1.p1, STRG.18517.2.p1, STRG.18517.3.p1, STRG.21494.1.p1, STRG.21494.2.p1, STRG.21494.3.p1, STRG.21494.4.p1, STRG.21494.5.p1	TRINITY_GG_3366_c5_g1_i1.p1, TRINITY_GG_3366_c5_g2_i1.p1	XP_037877185.2, XP_062532725.1, XP_062532726.1, XP_062532727.1, XP_062532728.1, XP_062532729.1, XP_062532730.1, XP_062532731.1, XP_062532732.1, XP_062532733.1, XP_062532734.1, XP_062532735.1, XP_062532736.1, XP_062532737.1, XP_062532738.1		NP_001014503.1, NP_001163081.1, NP_001163082.1, NP_001163083.1, NP_001246199.1, NP_001246200.1, NP_001260794.1, NP_001260795.1, NP_001303338.1, NP_610348.3, NP_724643.2, NP_995778.2	XP_046462319.1, XP_046462321.1, XP_046462322.1, XP_046462323.1, XP_046462324.1	XP_050519772.1, XP_050519773.1, XP_050519774.1, XP_050519775.1, XP_050519776.1, XP_050519777.1	XP_042218105.1	NP_001120792.1, NP_001269459.1, NP_001356988.2, NP_001356991.2, NP_001356993.2, NP_001356995.2, NP_001356996.2, NP_001356997.2, NP_001362546.1, NP_001362547.1, NP_001362548.1, NP_001362549.1, NP_001362550.1, NP_001362551.1, NP_001362555.1, NP_001362556.1, NP_001362557.1, NP_001362558.1, NP_001362559.1, NP_001362560.1, NP_055662.3, NP_060919.4, NP_065918.1, XP_005245729.1, XP_047291800.1, XP_047291808.1, XP_047291843.1, XP_047291852.1	XP_046661478.1, XP_046661479.1, XP_046661481.1, XP_046661482.1	NP_001159455.1, NP_001159456.1, NP_001159457.1, NP_001159458.1, NP_001159459.1, NP_001159460.1, NP_001406116.1, NP_001406117.1, NP_001406118.1, NP_001406119.1, NP_001406120.1, NP_081148.1, NP_705693.2, XP_006502249.1, XP_006538287.1, XP_006538288.1, XP_011238548.1, XP_036019256.1	XP_064082421.1, XP_064082422.1, XP_064082423.1, XP_064082424.1, XP_064082425.1, XP_064082426.1	XP_022165585.1, XP_022165586.1, XP_022165587.1, XP_022165588.1, XP_022165590.1	XP_039276634.1, XP_039276635.1, XP_039276636.1, XP_039276637.1, XP_039276638.1	XP_059474497.1, XP_059474498.1, XP_059474499.1, XP_059474500.1, XP_059474501.1, XP_059474503.1	XP_026817323.1, XP_026817324.1, XP_026817325.1, XP_026817326.1, XP_026817327.1	XP_060849176.1, XP_060849177.1, XP_060849178.1, XP_060849179.1, XP_060849180.1, XP_060849181.1	XP_049829666.1, XP_049829667.1, XP_049829668.1, XP_049829670.1, XP_049829671.1, XP_049829672.1, XP_049829673.1, XP_049829674.1, XP_049829675.1, XP_049829676.1, XP_049829677.1, XP_049829678.1, XP_049856614.1	XP_008195618.2, XP_008195619.2, XP_008195620.2, XP_008195621.2, XP_008195622.2, XP_064211721.1, XP_971413.3
OG0000242	XP_001651408.2, XP_001658863.2, XP_021700026.1, XP_021700027.1, XP_021700028.1, XP_021700029.1, XP_021700030.1, XP_021702656.1, XP_021703516.1	XP_027854024.2, XP_050056929.1, XP_050056930.1, XP_050056931.1, XP_050058000.1, XP_050058001.1, XP_050058002.1, XP_050058003.1, XP_050058004.1	NP_001011621.1, NP_001073564.1, XP_006559132.2, XP_006559133.2, XP_006559134.1, XP_026300655.1, XP_026300656.1, XP_026300658.1, XP_026302161.1, XP_026302162.1, XP_026302163.1	XP_001945224.2, XP_008185978.1, XP_016662315.1, XP_016662316.1, XP_016665095.1, XP_016665096.1, XP_016665097.1, XP_029346327.1, XP_029346328.1	asmbl_67622.p1, asmbl_67623.p1, asmbl_67624.p1, asmbl_8861.p1, asmbl_8862.p1, asmbl_8863.p2, asmbl_8864.p2, asmbl_8865.p1, asmbl_8866.p1, asmbl_8867.p1, asmbl_8868.p1, asmbl_8874.p1, asmbl_8875.p1, asmbl_8876.p1, asmbl_8877.p1, asmbl_8889.p1	g19287.t1, g19287.t2, g19287.t3, g3550.t1, g3550.t2, g3550.t3, g3550.t4	STRG.1024.1.p1, STRG.1024.2.p1, STRG.1024.3.p1, STRG.1024.4.p1, STRG.1024.5.p2, STRG.1024.6.p1, STRG.1024.7.p1, STRG.9896.1.p1, STRG.9896.2.p1, STRG.9896.3.p1	TRINITY_GG_21313_c4_g4_i1.p1, TRINITY_GG_21313_c4_g4_i11.p1, TRINITY_GG_21313_c4_g4_i4.p1	asmbl_77489.p1, asmbl_77490.p2, asmbl_77491.p1, asmbl_77492.p1, asmbl_77493.p1, asmbl_77494.p1, asmbl_77501.p1, asmbl_77502.p1, asmbl_77503.p1, asmbl_87759.p1, asmbl_87760.p1, asmbl_87761.p1	g21374.t1, g21374.t2, g21374.t3, g24019.t1, g24019.t2, g24019.t3	STRG.11213.1.p1, STRG.11213.2.p1, STRG.11213.3.p1, STRG.11213.4.p1, STRG.11213.5.p2, STRG.11213.6.p1, STRG.12832.1.p1, STRG.12832.2.p1, STRG.12832.3.p1	TRINITY_GG_10877_c0_g1_i6.p1, TRINITY_GG_10877_c0_g1_i8.p1, TRINITY_GG_15256_c15_g2_i1.p1, TRINITY_GG_15256_c15_g2_i2.p1	TRINITY_DN4574_c1_g1_i3.p1, TRINITY_DN4574_c1_g1_i7.p1	asmbl_128131.p1, asmbl_128132.p2, asmbl_128133.p1, asmbl_128134.p1, asmbl_128135.p2, asmbl_128136.p1, asmbl_128137.p1, asmbl_128140.p1, asmbl_128161.p1, asmbl_58352.p1, asmbl_58353.p1, asmbl_58354.p1	g13927.t1, g13927.t2, g13927.t3, g26258.t1, g26258.t2, g26258.t3	STRG.10679.1.p1, STRG.10679.2.p1, STRG.22144.1.p1, STRG.22144.2.p1, STRG.22144.3.p1, STRG.22144.4.p1, STRG.22144.5.p1, STRG.22144.6.p2, STRG.22144.7.p1	TRINITY_GG_3337_c2_g2_i3.p1, TRINITY_GG_3337_c2_g2_i4.p1, TRINITY_GG_3337_c2_g2_i5.p1	NP_001091830.1, NP_001091842.2, NP_001103391.1, NP_001166813.1, NP_001166814.1, NP_001166818.1, XP_012549099.1, XP_021202094.1, XP_021202095.1, XP_021202097.1, XP_021202099.1, XP_021202100.1, XP_037866711.1, XP_062524390.1	NP_001023570.2, NP_001129756.1, NP_491906.1, NP_492429.2, NP_505207.1, NP_510285.2	NP_001162795.1, NP_001188764.1, NP_001246027.1, NP_001260302.1, NP_001285436.1, NP_001356885.1, NP_609316.4, NP_723494.2, NP_728239.3, NP_995673.1, NP_995674.1, NP_995675.1, NP_995707.2, NP_995708.1, NP_996514.1	XP_046437507.1, XP_046437588.1, XP_046437663.1, XP_046452883.1	XP_050522321.1, XP_050522322.1, XP_050522323.1, XP_050522324.1, XP_050522325.1, XP_050522326.1, XP_050522327.1, XP_050538096.1, XP_050538104.1, XP_050538115.1, XP_050538124.1, XP_050538134.1	XP_042208059.1, XP_042208226.1, XP_042208227.1, XP_042208228.1, XP_042208229.1, XP_042208230.1, XP_042208231.1, XP_042208232.1, XP_042208233.1, XP_042208234.1, XP_042208236.1, XP_042208237.1, XP_042208238.1, XP_042208239.1, XP_042208240.1, XP_042208241.1, XP_042208242.1, XP_042208243.1, XP_042208244.1, XP_042208245.1	NP_000737.1, XP_011519480.1, XP_054185976.1, XP_054187713.1, XP_054187843.1	XP_046662319.1, XP_046663069.1	NP_031416.3	XP_064092129.1, XP_064092130.1, XP_064092131.1, XP_064092132.1, XP_064092133.1, XP_064092135.1, XP_064092136.1, XP_064092137.1, XP_064092138.1, XP_064092139.1, XP_064092140.1, XP_064092141.1, XP_064092142.1, XP_064092143.1, XP_064092144.1, XP_064092145.1, XP_064092146.1, XP_064092147.1, XP_064092148.1, XP_064092149.1, XP_064092151.1, XP_064092152.1, XP_064092153.1, XP_064092154.1, XP_064092155.1, XP_064092156.1, XP_064092157.1, XP_064092158.1, XP_064092159.1, XP_064092160.1, XP_064092162.1, XP_064092163.1, XP_064092164.1, XP_064092165.1, XP_064092166.1, XP_064092167.1, XP_064092168.1, XP_064092169.1, XP_064092170.1, XP_064092171.1, XP_064092173.1, XP_064092174.1, XP_064092184.1, XP_064092185.1, XP_064092186.1	XP_022161187.1, XP_022170815.1, XP_022170816.1, XP_022170817.1, XP_022170818.1	XP_039276478.1, XP_039276479.1, XP_039276480.1, XP_039276481.1, XP_039276482.1, XP_039276483.1, XP_039276484.1, XP_039276485.1, XP_039276486.1, XP_039276487.1, XP_039276488.1, XP_039276489.1, XP_039276490.1, XP_039276491.1, XP_039276492.1, XP_039276493.1, XP_039276494.1, XP_039276495.1	XP_059487015.1, XP_059487016.1, XP_059487018.1, XP_059487019.1, XP_059487020.1, XP_059487021.1, XP_059487022.1, XP_059487023.1, XP_059487024.1, XP_059487025.1, XP_059487026.1, XP_059487027.1, XP_059487028.1, XP_059487029.1, XP_059487030.1, XP_059487031.1, XP_059487032.1, XP_059487034.1, XP_059487035.1	XP_026808636.1, XP_026808645.1, XP_026808654.1, XP_026808662.1, XP_026819566.1, XP_026821065.1, XP_026821066.1, XP_026821067.1	XP_060835864.1, XP_060835865.1, XP_060835867.1, XP_060835868.1, XP_060854686.1, XP_060854687.1, XP_060854688.1	XP_049830166.1, XP_049830167.1, XP_049830169.1, XP_049830170.1, XP_049830171.1, XP_049830172.1, XP_049830721.1, XP_049830722.1, XP_049830723.1, XP_049830724.1, XP_049830725.1, XP_049830726.1, XP_049830727.1, XP_049830728.1, XP_049830729.1, XP_049830730.1, XP_049830731.1, XP_049830732.1	NP_001103420.1, NP_001107763.1, NP_001107773.1, NP_001107774.1, NP_001153538.1, NP_001153539.1, NP_001153540.1, NP_001153541.1, NP_001153542.1, XP_008193383.1, XP_015836890.1, XP_015836919.1, XP_015836943.1, XP_064215260.1
OG0000243	XP_001653528.1, XP_001653531.1, XP_021701198.1, XP_021701200.1, XP_021707001.1, XP_021707003.1, XP_021707004.1, XP_021707005.1, XP_021707006.1	XP_027841644.2, XP_027841645.2, XP_027841646.2, XP_027841647.2, XP_027841648.2, XP_050055100.1, XP_050055458.1, XP_050055460.1	XP_006562986.2, XP_006562990.2, XP_006562991.2, XP_006562992.2, XP_016771521.2, XP_016771522.2, XP_016771523.2, XP_016771525.2, XP_016771528.2, XP_026300982.1, XP_026300983.1, XP_026300984.1, XP_026300985.1, XP_392011.3	XP_001949404.2, XP_003246666.1, XP_003246667.1, XP_003248173.1, XP_008188440.1, XP_008188441.1, XP_008188443.1, XP_029344076.1, XP_029344077.1, XP_029344078.1, XP_029344079.1, XP_029344080.1, XP_029344106.1, XP_029344107.1, XP_029344108.1	asmbl_129016.p1, asmbl_129017.p1, asmbl_129018.p1, asmbl_129019.p1, asmbl_129020.p1, asmbl_129027.p1, asmbl_70819.p1, asmbl_70820.p1, asmbl_70821.p1, asmbl_70822.p1, asmbl_70823.p1, asmbl_70824.p1, asmbl_70825.p1, asmbl_70826.p1, asmbl_70827.p1, asmbl_70828.p1, asmbl_70830.p1, asmbl_70830.p3, asmbl_70831.p1	g20329.t1, g38225.t1, g38225.t2	STRG.10402.1.p1, STRG.10402.10.p1, STRG.10402.2.p1, STRG.10402.3.p1, STRG.10402.4.p1, STRG.10402.5.p1, STRG.10402.6.p1, STRG.10402.7.p1, STRG.10402.8.p1, STRG.10402.9.p1, STRG.19736.1.p1, STRG.19736.2.p1, STRG.19736.3.p1		asmbl_162108.p1, asmbl_162109.p1, asmbl_162110.p1, asmbl_162111.p1, asmbl_162112.p1, asmbl_162113.p1, asmbl_99450.p1, asmbl_99452.p1, asmbl_99454.p1, asmbl_99455.p1, asmbl_99456.p1, asmbl_99457.p1, asmbl_99458.p1, asmbl_99464.p1	g28057.t1, g48622.t1, g48622.t2	STRG.14552.1.p1, STRG.14552.2.p1, STRG.14552.3.p1, STRG.14552.4.p1, STRG.14552.5.p1, STRG.14552.6.p1, STRG.14552.7.p1, STRG.24058.1.p1, STRG.24058.2.p1, STRG.24058.3.p1		TRINITY_DN1576_c0_g1_i1.p1, TRINITY_DN1576_c0_g1_i2.p1, TRINITY_DN1576_c0_g1_i3.p1, TRINITY_DN1576_c0_g1_i5.p1, TRINITY_DN1576_c0_g1_i7.p1	asmbl_82757.p1, asmbl_82758.p1, asmbl_82760.p1, asmbl_82763.p1, asmbl_82764.p1, asmbl_82765.p1, asmbl_82766.p1, asmbl_82769.p1, asmbl_82773.p1, asmbl_83320.p1, asmbl_83321.p1, asmbl_83322.p1, asmbl_83323.p1, asmbl_83324.p1	g17898.t1, g17991.t1, g17991.t2	STRG.14496.1.p1, STRG.14496.2.p1, STRG.14496.3.p1, STRG.14496.4.p1, STRG.14496.5.p1, STRG.14496.6.p1, STRG.14496.7.p1, STRG.14496.8.p1, STRG.14496.9.p1, STRG.14584.1.p1, STRG.14584.2.p1, STRG.14584.3.p1	TRINITY_GG_2407_c0_g1_i14.p1, TRINITY_GG_2407_c0_g1_i18.p2, TRINITY_GG_2407_c0_g1_i27.p2, TRINITY_GG_2407_c0_g1_i27.p4, TRINITY_GG_2407_c0_g1_i37.p2, TRINITY_GG_2407_c0_g1_i41.p2, TRINITY_GG_2407_c0_g1_i43.p2, TRINITY_GG_2407_c0_g1_i53.p1, TRINITY_GG_2407_c0_g1_i61.p2, TRINITY_GG_2407_c0_g1_i73.p2, TRINITY_GG_2407_c0_g1_i79.p2, TRINITY_GG_2407_c0_g1_i80.p2	XP_004932482.2, XP_004932600.1, XP_012551255.1, XP_012551257.1, XP_012551258.1, XP_012551274.1, XP_037872916.1, XP_037872917.1, XP_037872918.1, XP_037872919.1, XP_037872920.1, XP_037872921.1, XP_062529356.1, XP_062529358.1, XP_062529359.1, XP_062529360.1, XP_062529361.1	NP_001256976.2, NP_001256977.1, NP_001294850.1, NP_001317907.1, NP_001368348.1, NP_001368610.1, NP_509138.2	NP_001097884.1, NP_001137835.2, NP_001163697.1, NP_001163700.1, NP_001189270.1, NP_001262861.1, NP_001262862.1, NP_001262863.1, NP_001286058.1, NP_001287485.1, NP_609903.2, NP_651131.2, NP_651149.2, NP_732871.1	XP_046449424.1, XP_046449425.1, XP_046449426.1, XP_046449427.1, XP_046449429.1	XP_050540468.1, XP_050540469.1, XP_050540470.1, XP_050542567.1	XP_042214540.1, XP_042214541.1, XP_042214542.1, XP_042214543.1, XP_042214545.1, XP_042214546.1, XP_042214547.1, XP_042240967.1, XP_042240968.1, XP_042240969.1, XP_042240970.1, XP_042240971.1, XP_042240972.1	NP_000516.3, NP_000881.3, NP_000882.1, NP_001181887.2, NP_001341098.1, NP_002231.1, NP_004972.1, NP_004974.2, NP_037480.1, NP_066292.2, NP_690607.1, NP_722449.3, XP_005256682.1, XP_005276976.1, XP_011522133.1, XP_011541112.1, XP_047275800.1, XP_047275802.1, XP_047275804.1, XP_047275806.1	XP_046660918.1, XP_046660919.1, XP_046660920.1, XP_046660921.1, XP_046660923.1, XP_046660924.1, XP_046660925.1, XP_046660926.1, XP_046660927.1, XP_046660928.1, XP_046660929.1, XP_046660930.1, XP_046660931.1, XP_046660933.1, XP_046660934.1, XP_046663313.1, XP_046674592.1	NP_001020755.1, NP_001254522.1, NP_001347737.1, NP_001398762.1, NP_001398763.1, NP_001398764.1, NP_001398765.1, NP_032451.1, NP_032453.3, NP_032455.2, NP_034732.1, NP_034733.4, NP_034735.3, NP_034736.2, NP_666075.1, XP_006520549.1, XP_006520550.1, XP_006520551.1, XP_011244406.1, XP_017168643.1, XP_030101466.1, XP_036008765.1, XP_036012242.1	XP_064086967.1, XP_064086969.1, XP_064086970.1, XP_064088749.1, XP_064088750.1, XP_064088751.1, XP_064088752.1, XP_064088754.1, XP_064088755.1, XP_064088756.1, XP_064088757.1	XP_022159991.1, XP_022159992.1, XP_022159993.1, XP_022179458.1, XP_022179459.1, XP_022179460.1, XP_022179461.1	XP_039289658.1, XP_039289659.1, XP_039289660.1, XP_039289661.1, XP_039289662.1, XP_039289663.1, XP_039290984.1	XP_059473828.1, XP_059473829.1, XP_059473830.1	XP_026808359.1, XP_026808360.1, XP_026808361.1, XP_026822661.1, XP_026822662.1, XP_026822664.1, XP_026822665.1, XP_026822666.1	XP_060837874.1, XP_060837882.1, XP_060837891.1, XP_060837900.1, XP_060837909.1, XP_060837916.1, XP_060853548.1, XP_060853549.1, XP_060853550.1, XP_060853551.1	XP_049854871.1, XP_049854872.1, XP_049854873.1, XP_049854874.1, XP_049854875.1, XP_049854877.1, XP_049854878.1, XP_049854879.1, XP_049854880.1, XP_049854881.1, XP_049854882.1, XP_049854883.1, XP_049863489.1	XP_008197288.1, XP_008197295.1, XP_008197301.1, XP_008197305.1, XP_008197306.1, XP_008197308.1, XP_008197327.1, XP_015838389.1, XP_015838390.1, XP_015838391.1, XP_015838393.1, XP_064213267.1, XP_064213268.1, XP_064213461.1, XP_064213462.1, XP_064213463.1, XP_974236.1
OG0000244	XP_001656509.2, XP_011493518.1, XP_021698283.1, XP_021698284.1, XP_021698285.1, XP_021698287.1, XP_021698288.1, XP_021698289.1, XP_021698290.1, XP_021698291.1, XP_021698292.1, XP_021698293.1, XP_021698294.1, XP_021698295.1, XP_021698296.1, XP_021698298.1, XP_021698299.1, XP_021698300.1, XP_021698301.1, XP_021702255.1, XP_021712758.1, XP_021712760.1	XP_027839367.2, XP_027839376.2, XP_027840580.1, XP_027847808.1, XP_027851234.2, XP_050054757.1, XP_050054758.1, XP_050054759.1	XP_006562424.1	XP_001946956.2, XP_001948201.2, XP_003246400.1, XP_008180091.1, XP_008180092.1, XP_008180093.1, XP_008180094.1, XP_016657544.1, XP_016657545.1, XP_016662195.1, XP_016662200.1, XP_016662201.1	asmbl_117556.p1, asmbl_117557.p2, asmbl_117559.p1, asmbl_117560.p1, asmbl_117566.p1, asmbl_117567.p1, asmbl_117568.p1, asmbl_142973.p2, asmbl_142974.p1, asmbl_142975.p1, asmbl_142976.p1, asmbl_142978.p1, asmbl_142981.p1, asmbl_142985.p1, asmbl_142986.p1, asmbl_142987.p1, asmbl_51956.p1, asmbl_51957.p1, asmbl_51959.p1, asmbl_51961.p1, asmbl_51962.p1, asmbl_51963.p1, asmbl_98113.p1, asmbl_98114.p1, asmbl_98115.p1, asmbl_98116.p1, asmbl_98117.p1, asmbl_98118.p1, asmbl_98120.p1, asmbl_98122.p1, asmbl_98124.p1, asmbl_98132.p1, asmbl_98133.p2, asmbl_98136.p1, asmbl_98137.p1, asmbl_98139.p2, asmbl_98140.p1, asmbl_98142.p1	g14580.t1, g28450.t1, g28450.t2, g28451.t1, g28451.t2, g28451.t3, g34822.t1, g42478.t1	STRG.14773.1.p1, STRG.14773.2.p1, STRG.14773.3.p1, STRG.14773.4.p1, STRG.14773.5.p1, STRG.14775.2.p1, STRG.14775.3.p1, STRG.17829.3.p1, STRG.17829.4.p1, STRG.17829.5.p1, STRG.21974.1.p1, STRG.21974.2.p1, STRG.21974.3.p2, STRG.7424.1.p1, STRG.7424.3.p1, STRG.7424.4.p1		asmbl_105608.p1, asmbl_105609.p1, asmbl_105614.p1, asmbl_105615.p1, asmbl_105617.p1, asmbl_105619.p1, asmbl_105622.p1, asmbl_105641.p1, asmbl_105642.p1, asmbl_105647.p1, asmbl_38946.p1, asmbl_38948.p1, asmbl_38948.p2, asmbl_38949.p1, asmbl_38950.p1, asmbl_38951.p1, asmbl_38951.p2, asmbl_38952.p2, asmbl_38953.p1, asmbl_38954.p1, asmbl_38955.p1, asmbl_38956.p1, asmbl_95060.p1, asmbl_95062.p1, asmbl_95064.p1, asmbl_95073.p1, asmbl_95074.p1, asmbl_95075.p1	g10099.t1, g10099.t2, g26325.t1, g29959.t1, g29959.t2, g29965.t1	STRG.13922.1.p1, STRG.13922.2.p1, STRG.13922.3.p1, STRG.15559.1.p1, STRG.15559.2.p1, STRG.15559.3.p1, STRG.15559.4.p1, STRG.15560.1.p1, STRG.5435.1.p1, STRG.5435.2.p2, STRG.5435.3.p1	TRINITY_GG_697_c5_g1_i100.p2, TRINITY_GG_697_c5_g1_i103.p2, TRINITY_GG_697_c5_g1_i109.p1, TRINITY_GG_697_c5_g1_i123.p2, TRINITY_GG_697_c5_g1_i127.p2, TRINITY_GG_697_c5_g1_i13.p2, TRINITY_GG_697_c5_g1_i143.p2, TRINITY_GG_697_c5_g1_i48.p2, TRINITY_GG_697_c5_g1_i5.p1, TRINITY_GG_697_c5_g1_i80.p2, TRINITY_GG_697_c5_g1_i81.p1, TRINITY_GG_697_c5_g1_i91.p2		asmbl_54525.p1, asmbl_54526.p1, asmbl_54529.p1, asmbl_54531.p1, asmbl_54532.p1, asmbl_54534.p1, asmbl_54542.p1, asmbl_54543.p1, asmbl_54545.p1, asmbl_54546.p1, asmbl_54547.p1, asmbl_54548.p1, asmbl_54553.p1, asmbl_54558.p1, asmbl_54560.p1, asmbl_54564.p1, asmbl_54565.p1, asmbl_54566.p1, asmbl_70785.p1, asmbl_70785.p2, asmbl_70788.p1, asmbl_70789.p1, asmbl_70790.p2, asmbl_70791.p1, asmbl_70791.p2, asmbl_70792.p2, asmbl_70795.p1, asmbl_70801.p1, asmbl_70802.p1, asmbl_70803.p1, asmbl_79649.p1, asmbl_79651.p1, asmbl_79652.p1, asmbl_79652.p2, asmbl_79654.p1	g13335.t1, g13336.t1, g13336.t2, g15998.t1, g17412.t1, g17413.t1	STRG.10081.1.p1, STRG.10082.1.p1, STRG.10082.2.p1, STRG.10082.3.p1, STRG.10082.4.p1, STRG.10082.5.p1, STRG.10082.6.p1, STRG.12633.1.p1, STRG.12633.2.p2, STRG.12633.3.p1, STRG.12633.4.p1, STRG.14027.1.p1, STRG.14027.1.p2, STRG.14027.2.p1, STRG.14027.2.p2, STRG.14027.3.p1	TRINITY_GG_2025_c10_g2_i20.p1, TRINITY_GG_2025_c10_g2_i22.p1, TRINITY_GG_2025_c10_g2_i24.p2, TRINITY_GG_2025_c10_g2_i25.p2, TRINITY_GG_2025_c10_g2_i4.p2, TRINITY_GG_2169_c4_g1_i101.p2, TRINITY_GG_2169_c4_g1_i116.p2, TRINITY_GG_2169_c4_g1_i117.p1, TRINITY_GG_2169_c4_g1_i14.p3, TRINITY_GG_2169_c4_g1_i14.p4, TRINITY_GG_2169_c4_g1_i24.p1, TRINITY_GG_2169_c4_g1_i31.p2, TRINITY_GG_2169_c4_g1_i47.p2, TRINITY_GG_2169_c4_g1_i63.p2, TRINITY_GG_2169_c4_g1_i64.p1, TRINITY_GG_2169_c4_g1_i73.p2, TRINITY_GG_2169_c4_g2_i1.p1, TRINITY_GG_2169_c4_g2_i2.p1	XP_037871854.1, XP_037877315.1	NP_001041097.2, NP_503780.1, NP_505833.3	NP_001285882.1, NP_609584.1, NP_650028.1, NP_650029.1	XP_046445556.1, XP_046445557.1, XP_046445558.1, XP_046445559.1, XP_046453555.1, XP_046453556.1	XP_050522492.1, XP_050524429.1, XP_050524430.1, XP_050524431.1, XP_050524432.1, XP_050524433.1, XP_050542876.1	XP_042216078.1, XP_042216080.1, XP_042216081.1, XP_042216082.1, XP_042216083.1, XP_042216084.1, XP_042216085.1, XP_042216086.1	NP_001306596.1, NP_001358340.1, NP_001358341.1, NP_001358342.1, NP_001358343.1, NP_008927.1, NP_079519.1, XP_047301883.1	XP_046669326.1, XP_046669327.1, XP_046669328.1, XP_046669329.1, XP_046669330.1, XP_046669331.1, XP_046669332.1, XP_046669333.1, XP_046669335.1, XP_046682824.1, XP_046682825.1, XP_046682826.1	NP_001263384.1, NP_085033.2, NP_473428.1, XP_006496642.1, XP_011237017.1, XP_011237018.1, XP_036010332.1, XP_036010334.1, XP_036010341.1	XP_064118358.1, XP_064118367.1, XP_064118379.1, XP_064118387.1, XP_064118394.1, XP_064118402.1	XP_022164337.1, XP_022164338.1, XP_022164339.1, XP_022164344.1, XP_022164345.1, XP_022164346.1, XP_022173606.1, XP_022173613.1, XP_022173912.1, XP_022180854.1, XP_022180855.1	XP_039280821.1, XP_039295512.1, XP_039295513.1	XP_059487303.1, XP_059487304.1, XP_059487306.1, XP_059487307.1	XP_026805125.1, XP_026812259.1, XP_026812260.1, XP_026812261.1, XP_026813417.1, XP_026820186.1	XP_060841826.1, XP_060841827.1, XP_060842623.1, XP_060842624.1, XP_060852692.1, XP_060854608.1, XP_060854609.1, XP_060854610.1, XP_060854611.1	XP_049855764.1, XP_049855765.1, XP_049855766.1, XP_049855768.1, XP_049855769.1, XP_049855770.1, XP_049855771.1, XP_049855772.1, XP_049855773.1, XP_049855774.1, XP_049855775.1	XP_008194841.1, XP_015836453.1, XP_015836454.1, XP_973943.1
OG0000245	XP_001648294.1, XP_001648737.2, XP_001648774.2, XP_001652092.1, XP_001654300.2, XP_001654702.2, XP_001655129.2, XP_001656192.1, XP_001656193.1, XP_001656194.1, XP_001656196.1, XP_001657583.2, XP_001658308.1, XP_001660414.2, XP_001662668.2, XP_001662669.2, XP_021700208.1, XP_021704849.1, XP_021704850.1, XP_021704851.1, XP_021704852.1, XP_021704855.1, XP_021705206.1, XP_021705252.1, XP_021705495.1, XP_021705496.1, XP_021705497.1, XP_021705498.1, XP_021705499.1, XP_021705818.1, XP_021705819.1, XP_021705820.1, XP_021705821.1, XP_021705822.1	XP_027854003.2, XP_027854011.2	XP_001120680.3, XP_003249883.2, XP_006560473.1, XP_006567361.2, XP_006567362.2, XP_006567363.2, XP_006569681.2, XP_016767420.2, XP_016767421.2, XP_016768850.2, XP_026295883.1, XP_026301086.1, XP_623685.1	NP_001153824.1, XP_029348239.1	asmbl_120882.p1	g35885.t1	STRG.18390.1.p1		asmbl_98681.p1	g27699.t1	STRG.14431.1.p1			asmbl_144095.p1, asmbl_144122.p1, asmbl_144123.p1, asmbl_35980.p1	g28859.t1, g9583.t1	STRG.24753.1.p1, STRG.6631.1.p1	TRINITY_GG_369_c1_g2_i4.p1, TRINITY_GG_369_c1_g2_i5.p1, TRINITY_GG_3711_c2_g1_i13.p1, TRINITY_GG_3711_c2_g1_i18.p1, TRINITY_GG_3711_c2_g1_i19.p1, TRINITY_GG_3711_c2_g1_i25.p1, TRINITY_GG_3711_c2_g1_i29.p1, TRINITY_GG_3711_c2_g1_i32.p1, TRINITY_GG_3711_c2_g1_i34.p1	NP_001038956.1, XP_004924154.1, XP_004925428.1, XP_004927067.1, XP_012544119.2, XP_012550911.1, XP_021208506.1, XP_037870077.1, XP_037870132.1, XP_037873555.1, XP_037873556.1, XP_062528148.1, XP_062528149.1, XP_062532751.1	NP_505455.1	NP_001027211.4, NP_001097750.1, NP_001097918.1, NP_001259353.1, NP_001259354.1, NP_001259355.1, NP_001259357.1, NP_001260130.1, NP_001262006.1, NP_001262007.1, NP_001262480.1, NP_001262951.1, NP_001262952.1, NP_001285793.1, NP_001287526.1, NP_001334701.2, NP_569859.1, NP_572501.1, NP_573269.1, NP_609014.3, NP_609015.2, NP_611452.2, NP_649195.1, NP_650103.1, NP_650104.2, NP_650105.1, NP_650690.1, NP_651367.1, NP_651369.1, NP_651370.2, NP_651371.1, NP_651372.1, NP_651380.2, NP_651382.2, NP_651383.1, NP_651384.2, NP_651385.3, NP_651387.1, NP_730328.1, NP_733089.1, NP_733091.1, NP_733092.2, NP_733093.2, NP_733094.1, NP_733097.1, NP_733098.1, NP_733099.1, NP_733100.1, NP_733121.1, NP_995677.2, NP_996412.1	XP_046441226.1, XP_046441292.1, XP_046441293.1, XP_046441294.1, XP_046441303.1, XP_046442181.1, XP_046442878.1, XP_046442879.1, XP_046442880.1	XP_050526282.1	XP_042204410.1, XP_042211761.1, XP_042212636.1, XP_042215594.1, XP_042215595.1, XP_042218372.1, XP_042218909.1, XP_042218910.1, XP_042221401.1, XP_042223023.1, XP_042227313.1, XP_042227323.1, XP_042230086.1, XP_042230087.1, XP_042230088.1, XP_042230324.1, XP_042230325.1, XP_042230945.1, XP_042237427.1, XP_042241134.1, XP_042241135.1, XP_042243292.1, XP_042243293.1		XP_046658552.1, XP_046658553.1, XP_046658554.1, XP_046658555.1, XP_046658557.1, XP_046659077.1, XP_046659078.1, XP_046659079.1, XP_046659080.1, XP_046659081.1, XP_046659457.1, XP_046660374.1, XP_046662406.1, XP_046662717.1, XP_046662718.1, XP_046663353.1, XP_046667259.1, XP_046667269.1, XP_046667280.1, XP_046667293.1, XP_046667301.1, XP_046669959.1, XP_046670215.1, XP_046670444.1, XP_046670452.1, XP_046672146.1, XP_046672147.1, XP_046672148.1, XP_046672149.1, XP_046672150.1, XP_046672151.1, XP_046672152.1, XP_046672153.1, XP_046672874.1, XP_046672882.1, XP_046672883.1, XP_046674641.1, XP_046679724.1, XP_046679751.1, XP_046679753.1, XP_046679754.1, XP_046680162.1, XP_046680163.1, XP_046680864.1, XP_046680865.1, XP_046681283.1, XP_046681465.1, XP_046681467.1, XP_046684609.1, XP_046684610.1, XP_046685625.1, XP_046686099.1, XP_046686100.1, XP_046686101.1, XP_046686300.1, XP_046686560.1, XP_046687570.1, XP_046687631.1, XP_046687891.1		XP_064093294.1, XP_064094702.1, XP_064106603.1, XP_064106604.1, XP_064120747.1, XP_064120749.1, XP_064120750.1, XP_064120751.1, XP_064120855.1, XP_064120856.1, XP_064120857.1, XP_064120880.1, XP_064121281.1, XP_064121285.1, XP_064121410.1, XP_064121411.1, XP_064121412.1, XP_064121413.1, XP_064121414.1, XP_064121415.1, XP_064121418.1, XP_064121419.1, XP_064121420.1, XP_064121421.1, XP_064121422.1, XP_064121424.1, XP_064121425.1, XP_064121426.1, XP_064121427.1, XP_064121428.1, XP_064121429.1, XP_064121430.1, XP_064121431.1, XP_064121432.1, XP_064121433.1, XP_064121434.1	XP_022161430.1	XP_022187299.2, XP_022200400.2, XP_039287775.1, XP_039287872.1, XP_039288739.1, XP_039288740.1, XP_039289005.1, XP_039289006.1, XP_039289009.1, XP_039289010.1, XP_039289011.1, XP_039289012.1, XP_039289014.1, XP_039289015.1, XP_039289016.1, XP_039289017.1, XP_039289018.1, XP_039289019.1, XP_039289020.1	XP_059472048.1, XP_059479515.1, XP_059479516.1, XP_059482611.1, XP_059482612.1, XP_059482613.1, XP_059486393.1, XP_059486483.1, XP_059486948.1, XP_059487692.1, XP_059487693.1, XP_059487699.1	XP_026813397.1	XP_060838628.1	XP_049829796.1, XP_049830760.1, XP_049830761.1, XP_049830763.1, XP_049830764.1, XP_049830765.1, XP_049830766.1, XP_049831160.1, XP_049831161.1, XP_049833132.1, XP_049833133.1, XP_049834454.1, XP_049834456.1, XP_049834457.1, XP_049834458.1, XP_049834676.1, XP_049834677.1, XP_049834682.1, XP_049834965.1, XP_049834966.1, XP_049846511.1, XP_049857731.1, XP_049861349.1, XP_049864787.1	XP_001807299.1, XP_008195442.2, XP_008195443.2, XP_008195473.2, XP_008195474.3, XP_008195475.2, XP_008195476.1, XP_008195690.1, XP_008195691.2, XP_015834466.1, XP_015836807.1, XP_015836996.2, XP_015836997.2, XP_015837013.2, XP_015837022.2, XP_015837331.2, XP_064211672.1, XP_064212034.1, XP_974258.2, XP_974284.2, XP_974310.2, XP_974405.2, XP_974925.1
OG0000246	XP_001651266.2, XP_001664265.1, XP_021710144.1, XP_021710145.1, XP_021710146.1, XP_021710147.1	XP_027838730.2, XP_050060279.1, XP_050063426.1	XP_006561354.1, XP_016770898.2, XP_026298109.1, XP_393173.2	XP_001947010.1, XP_001948486.1, XP_001950434.1, XP_016659711.1	asmbl_156445.p1, asmbl_156446.p1, asmbl_156446.p2, asmbl_156448.p1, asmbl_156449.p1, asmbl_156450.p1, asmbl_156456.p1, asmbl_156457.p1, asmbl_156459.p1, asmbl_156461.p1, asmbl_158980.p1, asmbl_158981.p1, asmbl_158986.p1, asmbl_26693.p1, asmbl_77470.p1, asmbl_77471.p1, asmbl_79550.p1, asmbl_79550.p2, asmbl_79551.p1, asmbl_79552.p1, asmbl_79553.p1, asmbl_79554.p1, asmbl_79555.p1, asmbl_79556.p1, asmbl_79557.p1, asmbl_79558.p1, asmbl_79559.p1, asmbl_79560.p1, asmbl_79561.p1, asmbl_79562.p1, asmbl_79563.p1, asmbl_79564.p1, asmbl_79565.p1, asmbl_79566.p1, asmbl_79567.p1, asmbl_79568.p1, asmbl_79569.p1, asmbl_79570.p1, asmbl_79571.p1, asmbl_79572.p1	g22247.t1, g22793.t1, g46852.t1, g46853.t1, g47963.t1, g47964.t1, g8020.t1	STRG.11784.1.p1, STRG.11784.10.p1, STRG.11784.11.p1, STRG.11784.12.p1, STRG.11784.13.p1, STRG.11784.14.p1, STRG.11784.15.p1, STRG.11784.16.p1, STRG.11784.17.p1, STRG.11784.18.p1, STRG.11784.19.p1, STRG.11784.2.p1, STRG.11784.20.p1, STRG.11784.21.p1, STRG.11784.3.p1, STRG.11784.4.p1, STRG.11784.5.p1, STRG.11784.6.p1, STRG.11784.7.p1, STRG.11784.8.p1, STRG.11784.9.p1, STRG.24289.1.p1, STRG.24289.10.p1, STRG.24289.11.p1, STRG.24289.2.p1, STRG.24289.2.p2, STRG.24289.3.p1, STRG.24289.4.p1, STRG.24289.5.p1, STRG.24289.6.p1, STRG.24289.7.p1, STRG.24289.8.p1	TRINITY_GG_17059_c0_g2_i2.p1, TRINITY_GG_17746_c0_g1_i1.p1, TRINITY_GG_21891_c0_g1_i1.p1, TRINITY_GG_21891_c0_g1_i3.p1	asmbl_191374.p1, asmbl_191376.p1, asmbl_47128.p1, asmbl_47130.p1, asmbl_47131.p1, asmbl_47132.p1, asmbl_47133.p1, asmbl_47134.p1, asmbl_47135.p1, asmbl_47136.p1, asmbl_47137.p1, asmbl_47138.p1, asmbl_47139.p1, asmbl_47140.p1, asmbl_47141.p1, asmbl_47142.p1, asmbl_47143.p1, asmbl_47144.p1, asmbl_47145.p1, asmbl_47146.p1, asmbl_47147.p1, asmbl_47148.p1, asmbl_47149.p1, asmbl_47150.p1, asmbl_47151.p1, asmbl_47152.p1, asmbl_47153.p1, asmbl_47154.p1, asmbl_47155.p1, asmbl_47156.p1, asmbl_47157.p1, asmbl_47158.p1, asmbl_83551.p1, asmbl_83552.p1, asmbl_83559.p1, asmbl_83560.p1, asmbl_83561.p1, asmbl_83562.p1, asmbl_83563.p1, asmbl_83564.p1, asmbl_83565.p1	g12283.t1, g15769.t1, g22910.t1, g60491.t1	STRG.12141.2.p1, STRG.12141.3.p1, STRG.12141.4.p1, STRG.12141.5.p1, STRG.12141.6.p1, STRG.12141.7.p1, STRG.12141.8.p1, STRG.12141.9.p1, STRG.28843.1.p1, STRG.28843.2.p1, STRG.6799.1.p1, STRG.6799.10.p1, STRG.6799.11.p1, STRG.6799.12.p1, STRG.6799.13.p1, STRG.6799.14.p1, STRG.6799.15.p1, STRG.6799.16.p1, STRG.6799.17.p1, STRG.6799.18.p1, STRG.6799.19.p1, STRG.6799.2.p1, STRG.6799.20.p1, STRG.6799.21.p1, STRG.6799.22.p1, STRG.6799.23.p1, STRG.6799.24.p1, STRG.6799.25.p1, STRG.6799.3.p1, STRG.6799.4.p1, STRG.6799.5.p1, STRG.6799.6.p1, STRG.6799.7.p1, STRG.6799.8.p1, STRG.6799.9.p1	TRINITY_GG_1376_c5_g1_i1.p1, TRINITY_GG_1376_c5_g1_i2.p1, TRINITY_GG_1376_c5_g1_i3.p1, TRINITY_GG_1376_c5_g1_i4.p1, TRINITY_GG_1376_c5_g1_i5.p1, TRINITY_GG_1376_c5_g1_i6.p1, TRINITY_GG_1376_c5_g1_i7.p1, TRINITY_GG_1376_c5_g1_i9.p1, TRINITY_GG_3491_c0_g2_i2.p1	TRINITY_DN28_c0_g1_i10.p1, TRINITY_DN28_c0_g1_i11.p1, TRINITY_DN28_c0_g1_i12.p1, TRINITY_DN28_c0_g1_i14.p1, TRINITY_DN28_c0_g1_i16.p1, TRINITY_DN28_c0_g1_i2.p1, TRINITY_DN28_c0_g1_i3.p1, TRINITY_DN28_c0_g1_i4.p1, TRINITY_DN28_c0_g1_i5.p1, TRINITY_DN28_c0_g1_i6.p1, TRINITY_DN28_c0_g1_i7.p1, TRINITY_DN28_c0_g1_i8.p1, TRINITY_DN28_c0_g1_i9.p1	asmbl_1235.p1, asmbl_154939.p1, asmbl_154940.p1, asmbl_154941.p1, asmbl_154942.p1, asmbl_154948.p1, asmbl_154960.p1, asmbl_154961.p1, asmbl_156353.p1, asmbl_156354.p1, asmbl_156355.p1, asmbl_156356.p1, asmbl_156357.p1, asmbl_156358.p1, asmbl_156359.p1, asmbl_156360.p1, asmbl_156361.p1, asmbl_156362.p1, asmbl_156363.p1, asmbl_156364.p1, asmbl_156365.p1, asmbl_156366.p1, asmbl_156367.p1, asmbl_156369.p1, asmbl_156370.p1, asmbl_156371.p1, asmbl_156372.p1, asmbl_156373.p1, asmbl_156374.p1, asmbl_156375.p1, asmbl_156376.p1, asmbl_156377.p1, asmbl_156378.p1	g284.t1, g29103.t1, g30507.t1, g30732.t1	STRG.26425.1.p1, STRG.26425.2.p1, STRG.26425.3.p1, STRG.26425.4.p1, STRG.26425.5.p1, STRG.26425.6.p1, STRG.26425.7.p1, STRG.26810.1.p1, STRG.26810.10.p1, STRG.26810.11.p1, STRG.26810.12.p1, STRG.26810.13.p1, STRG.26810.14.p1, STRG.26810.15.p1, STRG.26810.16.p1, STRG.26810.17.p1, STRG.26810.18.p1, STRG.26810.19.p1, STRG.26810.2.p1, STRG.26810.20.p1, STRG.26810.21.p1, STRG.26810.22.p1, STRG.26810.3.p1, STRG.26810.4.p1, STRG.26810.5.p1, STRG.26810.6.p1, STRG.26810.7.p1, STRG.26810.8.p1, STRG.26810.9.p1		NP_001036839.1, XP_004929696.2	NP_001379170.1, NP_741157.1	NP_001261383.1, NP_001284937.1, NP_523909.2, NP_572306.1, NP_727078.1, NP_728908.1, NP_995994.1	XP_046451018.1, XP_046453492.1, XP_046453493.1, XP_046453494.1, XP_046453495.1, XP_046453496.1, XP_046453497.1	XP_050524705.1, XP_050532099.1	XP_042203217.1, XP_042206182.1, XP_042207926.1, XP_042209390.1, XP_042209613.1, XP_042214668.1, XP_042218085.1, XP_042218817.1, XP_042221315.1, XP_042221324.1, XP_042221507.1, XP_042221763.1, XP_042227859.1, XP_042229451.1, XP_042232973.1, XP_042235004.1, XP_042236064.1, XP_042236839.1, XP_042238019.1, XP_042240314.1, XP_042241284.1	NP_001268645.1, NP_001268646.1, NP_001268647.1, NP_001268648.1, NP_001268649.1, NP_061828.1, NP_066289.3	XP_046677686.1, XP_046678365.1, XP_046678366.1, XP_046678367.1, XP_046678368.1	NP_001300913.1, NP_035794.1, NP_062613.3		XP_022177067.1, XP_022178084.1	XP_039277551.1, XP_039277553.1, XP_039280787.1, XP_039280788.1, XP_039280789.1	XP_059478770.1, XP_059478771.1	XP_026811080.1, XP_026811081.1, XP_026811082.1, XP_026817597.1	XP_060837055.1, XP_060848647.1	XP_049827624.1, XP_049836071.1, XP_049836072.1, XP_049836074.1, XP_049836075.1, XP_049848504.1, XP_049848505.1	NP_001034506.1, XP_064211343.1
OG0000247	XP_001655221.1, XP_001655222.1, XP_001655223.1, XP_021709565.1, XP_021709570.1, XP_021709573.1, XP_021709582.1, XP_021709588.1, XP_021709600.1, XP_021709609.1, XP_021709618.1, XP_021709624.1, XP_021709630.1, XP_021709633.1, XP_021709648.1, XP_021709651.1, XP_021712075.1	XP_027836511.1, XP_027836512.1, XP_027836513.1, XP_027836514.1, XP_050059668.1	NP_001035348.1, XP_006557547.1, XP_006557548.1, XP_006557549.1, XP_006557550.1, XP_006557551.1, XP_016767978.1, XP_016767980.1, XP_026296888.1	XP_008181834.1, XP_008181836.1, XP_008181837.1, XP_008181838.1, XP_008181839.1, XP_029343403.1, XP_029343404.1, XP_029343405.1	asmbl_101101.p2, asmbl_101102.p1, asmbl_101103.p1, asmbl_101104.p1, asmbl_101105.p2, asmbl_101106.p1, asmbl_101107.p1, asmbl_101108.p1, asmbl_101108.p2, asmbl_101109.p1, asmbl_101109.p2, asmbl_101110.p1, asmbl_101110.p2, asmbl_101111.p2, asmbl_101112.p1, asmbl_101113.p1, asmbl_101114.p1, asmbl_101115.p1, asmbl_101116.p1, asmbl_101117.p1, asmbl_101118.p1, asmbl_101118.p2	g29413.t1, g29413.t2, g29413.t3	STRG.15235.1.p1, STRG.15235.2.p2, STRG.15235.3.p1		asmbl_170415.p2, asmbl_170416.p2, asmbl_170417.p1, asmbl_170418.p2, asmbl_170419.p2, asmbl_170420.p2, asmbl_170421.p2, asmbl_170421.p4, asmbl_170422.p2, asmbl_170423.p1, asmbl_170424.p2, asmbl_170424.p4, asmbl_170425.p2, asmbl_170426.p2, asmbl_170428.p1, asmbl_170429.p2, asmbl_170429.p4, asmbl_170430.p2, asmbl_170431.p2, asmbl_170432.p2, asmbl_170433.p2, asmbl_170435.p2, asmbl_170435.p4, asmbl_170436.p2, asmbl_170437.p1, asmbl_170438.p1, asmbl_170438.p2, asmbl_170439.p2, asmbl_170440.p1, asmbl_170440.p2, asmbl_170441.p1, asmbl_170442.p1, asmbl_170442.p2	g51967.t1, g51967.t2, g51967.t3	STRG.25425.1.p2, STRG.25425.2.p1, STRG.25425.3.p1	TRINITY_GG_14045_c0_g1_i11.p1, TRINITY_GG_14045_c0_g1_i3.p1, TRINITY_GG_14045_c0_g1_i3.p2, TRINITY_GG_14045_c0_g1_i34.p2, TRINITY_GG_14045_c0_g1_i38.p1, TRINITY_GG_14045_c0_g1_i4.p1, TRINITY_GG_14045_c0_g1_i43.p2, TRINITY_GG_14045_c0_g1_i46.p1, TRINITY_GG_14045_c0_g1_i5.p2, TRINITY_GG_14045_c0_g1_i5.p3, TRINITY_GG_14045_c0_g1_i57.p1, TRINITY_GG_14045_c0_g1_i57.p2, TRINITY_GG_14045_c0_g1_i63.p2, TRINITY_GG_14045_c0_g1_i63.p3, TRINITY_GG_14045_c0_g1_i64.p1, TRINITY_GG_14045_c0_g1_i64.p2, TRINITY_GG_14045_c0_g1_i8.p2, TRINITY_GG_14045_c0_g1_i8.p3	TRINITY_DN1167_c0_g1_i1.p1, TRINITY_DN1167_c0_g1_i14.p1, TRINITY_DN1167_c0_g1_i16.p1, TRINITY_DN1167_c0_g1_i16.p2, TRINITY_DN1167_c0_g1_i20.p1, TRINITY_DN1167_c0_g1_i30.p1, TRINITY_DN1167_c0_g1_i35.p1, TRINITY_DN1167_c0_g1_i44.p1, TRINITY_DN1167_c0_g1_i46.p1, TRINITY_DN1167_c0_g1_i50.p1, TRINITY_DN1167_c0_g1_i52.p1, TRINITY_DN1167_c0_g1_i70.p1, TRINITY_DN1167_c0_g1_i70.p2, TRINITY_DN1167_c0_g1_i75.p1, TRINITY_DN1167_c0_g1_i78.p1, TRINITY_DN1167_c0_g1_i81.p1	asmbl_65948.p1, asmbl_65951.p1, asmbl_65952.p1, asmbl_65953.p2, asmbl_65956.p1, asmbl_65958.p1, asmbl_65958.p5, asmbl_65963.p2, asmbl_65963.p4, asmbl_65968.p1, asmbl_65969.p1, asmbl_65969.p5, asmbl_65972.p1, asmbl_65977.p1, asmbl_65986.p1, asmbl_65986.p2, asmbl_65995.p1, asmbl_65996.p1, asmbl_65997.p1, asmbl_65997.p2, asmbl_65998.p1, asmbl_65998.p2	g15156.t1, g15156.t2	STRG.11889.1.p1, STRG.11889.2.p1, STRG.11889.3.p1, STRG.11889.4.p1	TRINITY_GG_2203_c0_g1_i125.p2, TRINITY_GG_2203_c0_g1_i125.p3, TRINITY_GG_2203_c0_g1_i139.p2, TRINITY_GG_2203_c0_g1_i139.p3, TRINITY_GG_2203_c0_g1_i140.p2, TRINITY_GG_2203_c0_g1_i140.p3, TRINITY_GG_2203_c0_g1_i31.p3, TRINITY_GG_2203_c0_g1_i31.p4, TRINITY_GG_2203_c0_g1_i35.p2, TRINITY_GG_2203_c0_g1_i35.p3, TRINITY_GG_2203_c0_g1_i41.p2, TRINITY_GG_2203_c0_g1_i41.p3, TRINITY_GG_2203_c0_g1_i51.p3, TRINITY_GG_2203_c0_g1_i56.p1, TRINITY_GG_2203_c0_g1_i67.p2, TRINITY_GG_2203_c0_g1_i75.p2, TRINITY_GG_2203_c0_g1_i75.p3, TRINITY_GG_2203_c0_g1_i84.p2, TRINITY_GG_2203_c0_g1_i84.p3	NP_001040221.1, XP_012545977.1, XP_012545978.1, XP_012545980.1, XP_012545981.1, XP_062527607.1, XP_062527608.1, XP_062527609.1, XP_062527610.1, XP_062527611.1, XP_062527612.1, XP_062527613.1, XP_062527614.1, XP_062527615.1, XP_062527616.1, XP_062527617.1, XP_062527618.1, XP_062527619.1, XP_062527620.1, XP_062527621.1, XP_062527622.1, XP_062527623.1, XP_062527624.1, XP_062527625.1, XP_062527626.1	NP_001024703.1, NP_001263832.1, NP_001359846.1, NP_001359847.1, NP_001359848.1, NP_001360657.1, NP_001360658.1, NP_001379643.1, NP_503544.2, NP_509076.1	NP_001014737.1, NP_001014738.2, NP_001014739.1, NP_001162741.1, NP_001162742.1, NP_001162743.1, NP_001162744.1, NP_001245652.1, NP_001245653.1, NP_001259522.1, NP_001259523.1, NP_001259524.1, NP_001285213.1, NP_001285214.1, NP_001285215.1, NP_525088.2, NP_727718.1, NP_727719.1	XP_046442411.1, XP_046442414.1, XP_046442415.1, XP_046442416.1, XP_046442417.1, XP_046442418.1, XP_046442419.1, XP_046442420.1, XP_046442421.1, XP_046442422.1, XP_046442423.1, XP_046442424.1, XP_046442425.1, XP_046442426.1, XP_046442427.1, XP_046442428.1, XP_046442430.1	XP_050525259.1, XP_050525260.1, XP_050525261.1, XP_050525262.1, XP_050525263.1, XP_050525264.1, XP_050525265.1, XP_050525266.1	XP_042213863.1, XP_042213865.1, XP_042213866.1, XP_042213867.1, XP_042213868.1, XP_042213869.1, XP_042213870.1, XP_042213871.1, XP_042213872.1, XP_042213873.1, XP_042213874.1, XP_042213876.1, XP_042213877.1, XP_042213878.1		XP_046665936.1, XP_046665937.1, XP_046665938.1, XP_046665939.1, XP_046665940.1, XP_046665941.1, XP_046665942.1, XP_046665943.1, XP_046665945.1		XP_064102861.1, XP_064102862.1, XP_064102863.1, XP_064102865.1, XP_064102866.1, XP_064102867.1, XP_064102868.1, XP_064102869.1	XP_022165940.1, XP_022165941.1, XP_022165942.1, XP_022165944.1, XP_022165945.1, XP_022165946.1	XP_039294622.1, XP_039294623.1, XP_039294624.1, XP_039294625.1, XP_039294626.1, XP_039294627.1, XP_039294628.1, XP_039294629.1, XP_039294630.1, XP_039294631.1, XP_039294632.1, XP_039294633.1, XP_039294634.1, XP_039294635.1, XP_039294636.1, XP_039294637.1	XP_059487976.1, XP_059487977.1	XP_026806930.1, XP_026806931.1, XP_026806932.1, XP_026806933.1, XP_026806934.1, XP_026820380.1, XP_026820381.1, XP_026820382.1, XP_026820383.1, XP_026820384.1	XP_060851024.1, XP_060851025.1, XP_060851026.1, XP_060851028.1, XP_060851029.1	XP_049837095.1, XP_049837096.1, XP_049837097.1, XP_049837099.1, XP_049837100.1, XP_049837101.1, XP_049837102.1, XP_049837103.1	XP_008201465.1, XP_008201466.1, XP_015840759.1, XP_015840761.1, XP_064212576.1
OG0000248	XP_021698068.1, XP_021698069.1, XP_021698070.1, XP_021698071.1, XP_021698072.1, XP_021698073.1, XP_021698074.1, XP_021698076.1	XP_027852988.1, XP_050053398.1, XP_050053399.1, XP_050053400.1, XP_050053401.1, XP_050053402.1, XP_050053403.1, XP_050053404.1, XP_050053406.1, XP_050053407.1, XP_050053408.1, XP_050053409.1, XP_050053410.1	XP_026299013.1, XP_026299014.1, XP_026299015.1, XP_026299016.1, XP_026299017.1, XP_026299018.1, XP_026299019.1	XP_003247586.1, XP_029344308.1, XP_029344309.1, XP_029344310.1, XP_029344311.1, XP_029344312.1, XP_029344313.1, XP_029344314.1, XP_029344315.1, XP_029344316.1	asmbl_51813.p1, asmbl_51813.p3, asmbl_51813.p4, asmbl_51814.p1, asmbl_51814.p3, asmbl_51814.p4, asmbl_51815.p3, asmbl_51815.p4, asmbl_51816.p1, asmbl_51816.p3, asmbl_51816.p4, asmbl_51817.p1, asmbl_51817.p3, asmbl_51817.p4, asmbl_51818.p1, asmbl_51819.p3, asmbl_51819.p4, asmbl_51820.p1, asmbl_51820.p3, asmbl_51821.p3, asmbl_51821.p4, asmbl_51822.p3, asmbl_51822.p4, asmbl_51823.p1, asmbl_51823.p2, asmbl_51824.p3, asmbl_51824.p4, asmbl_51825.p1, asmbl_51825.p2, asmbl_51826.p1, asmbl_51827.p1, asmbl_51828.p1, asmbl_51828.p3, asmbl_51829.p1, asmbl_51830.p1, asmbl_51830.p3, asmbl_51831.p1, asmbl_51832.p1, asmbl_51834.p1	g14544.t1	STRG.7426.1.p1, STRG.7426.2.p1, STRG.7426.2.p3, STRG.7426.3.p1, STRG.7426.3.p3, STRG.7426.4.p1, STRG.7426.4.p3, STRG.7426.5.p1, STRG.7426.6.p1, STRG.7426.7.p1		asmbl_111525.p3, asmbl_111525.p4, asmbl_111526.p1, asmbl_111527.p1, asmbl_111527.p2, asmbl_111528.p1, asmbl_111528.p2, asmbl_111529.p1, asmbl_111531.p1, asmbl_111532.p1, asmbl_111532.p2, asmbl_111533.p1, asmbl_111534.p1, asmbl_111538.p1, asmbl_111539.p1, asmbl_111540.p1, asmbl_111541.p1, asmbl_111542.p1, asmbl_111543.p1, asmbl_111543.p3, asmbl_111544.p1, asmbl_111544.p3, asmbl_111545.p1, asmbl_111546.p3, asmbl_111547.p1, asmbl_111548.p1, asmbl_111548.p2	g31984.t1	STRG.16468.1.p1, STRG.16468.1.p3, STRG.16468.2.p1, STRG.16468.3.p1, STRG.16468.4.p1, STRG.16468.5.p1, STRG.16468.5.p3, STRG.16468.6.p1, STRG.16468.7.p1, STRG.16468.7.p2, STRG.16468.8.p1, STRG.16468.9.p1			asmbl_88282.p1, asmbl_88284.p1, asmbl_88287.p1, asmbl_88290.p1, asmbl_88290.p2, asmbl_88291.p1, asmbl_88291.p3, asmbl_88292.p1, asmbl_88292.p3, asmbl_88292.p4, asmbl_88293.p3, asmbl_88294.p1, asmbl_88295.p1, asmbl_88295.p2, asmbl_88297.p1, asmbl_88298.p1, asmbl_88298.p2, asmbl_88299.p1, asmbl_88300.p1, asmbl_88300.p3, asmbl_88301.p1, asmbl_88302.p1, asmbl_88303.p1, asmbl_88304.p1, asmbl_88304.p2	g18907.t1	STRG.15400.1.p1, STRG.15400.2.p1, STRG.15400.3.p1, STRG.15400.4.p1, STRG.15400.4.p3, STRG.15400.5.p1, STRG.15400.6.p1, STRG.15400.6.p2, STRG.15400.7.p1		XP_062530965.1, XP_062530966.1, XP_062530967.1, XP_062530968.1, XP_062530969.1, XP_062530970.1	NP_001023370.1, NP_001023371.1, NP_001040987.1, NP_001367079.1, NP_501534.2	NP_001027421.1, NP_001036551.1, NP_001163163.1, NP_001261005.1, NP_001261006.1, NP_001261007.1, NP_001261008.1, NP_001261009.1, NP_001261011.1, NP_001261012.1, NP_001261013.1, NP_001261014.1, NP_001261015.1, NP_001303351.1, NP_001303352.1, NP_001369093.1, NP_611058.4, NP_665700.2	XP_046456517.1, XP_046456518.1, XP_046456519.1, XP_046456520.1, XP_046456521.1, XP_046456522.1, XP_046456524.1, XP_046456525.1, XP_046456526.1, XP_046456527.1, XP_046456528.1, XP_046456529.1, XP_046456530.1, XP_046456531.1, XP_046456537.1, XP_046456538.1	XP_050537666.1, XP_050537667.1, XP_050537668.1	XP_042224279.1, XP_042224283.1, XP_042224290.1, XP_042224294.1, XP_042224299.1, XP_042224306.1, XP_042224313.1, XP_042224320.1, XP_042224330.1, XP_042224339.1, XP_042224350.1, XP_042224359.1, XP_042224366.1, XP_042224374.1, XP_042224383.1, XP_042224391.1, XP_042224400.1, XP_042224404.1, XP_042224410.1, XP_042224413.1, XP_042224419.1	NP_001011513.4, NP_001107579.1, NP_001243354.2, NP_001243356.2, NP_001243357.2, NP_001244891.1, NP_055291.2, NP_066272.1, XP_047306027.1, XP_047306028.1	XP_046663937.1, XP_046666384.1	NP_001034162.1, NP_001361581.1, NP_058078.1, NP_058557.2, XP_006519081.1	XP_064092190.1, XP_064092191.1, XP_064092192.1, XP_064092193.1, XP_064092194.1, XP_064092195.1, XP_064092196.1, XP_064092197.1, XP_064092198.1, XP_064092199.1, XP_064092200.1, XP_064092202.1, XP_064092203.1, XP_064092204.1, XP_064092205.1, XP_064092206.1, XP_064092207.1, XP_064092208.1, XP_064092209.1, XP_064092210.1, XP_064092211.1, XP_064092212.1, XP_064092213.1, XP_064092214.1, XP_064092215.1, XP_064092216.1, XP_064092218.1, XP_064092219.1, XP_064092220.1, XP_064092221.1, XP_064092222.1, XP_064092224.1, XP_064092225.1, XP_064092226.1, XP_064092227.1, XP_064092228.1	XP_022176853.1, XP_022176854.1, XP_022176856.1, XP_022176857.1	XP_039293813.1, XP_039293814.1, XP_039293815.1, XP_039293816.1, XP_039293817.1, XP_039293818.1, XP_039293819.1, XP_039293820.1, XP_039293821.1, XP_039293823.1, XP_039293824.1, XP_039293825.1, XP_039293826.1, XP_039293827.1	XP_059478486.1, XP_059478487.1, XP_059478488.1, XP_059478489.1, XP_059478490.1, XP_059478491.1, XP_059478492.1	XP_026814095.1, XP_026814096.1, XP_026814097.1, XP_026814098.1, XP_026814099.1, XP_026814100.1, XP_026814101.1, XP_026814102.1, XP_026814105.1, XP_026814106.1, XP_026814107.1, XP_026814108.1, XP_026814109.1	XP_060842290.1, XP_060842291.1, XP_060842292.1, XP_060842293.1, XP_060842294.1, XP_060842295.1, XP_060842296.1, XP_060842297.1, XP_060842298.1, XP_060842299.1, XP_060842300.1, XP_060842301.1, XP_060842302.1, XP_060842303.1, XP_060842304.1	XP_049840669.1, XP_049840670.1, XP_049840671.1, XP_049840672.1, XP_049840673.1, XP_049840674.1	XP_015835999.1, XP_015836002.1, XP_015836003.1, XP_015836004.1
OG0000249	XP_021703389.1, XP_021703390.1, XP_021703391.1, XP_021703392.1, XP_021703393.1, XP_021703395.1, XP_021703396.1, XP_021703397.1, XP_021703398.1, XP_021703399.1, XP_021703400.1	XP_050063370.1, XP_050063371.1, XP_050063372.1, XP_050063373.1, XP_050063374.1, XP_050063375.1	XP_016770975.2, XP_026300092.1, XP_026300093.1, XP_026300094.1, XP_026300095.1, XP_026300096.1, XP_026300097.1, XP_026300098.1	XP_008188431.1, XP_016664211.1, XP_016664212.1, XP_016664213.1, XP_016664214.1	asmbl_100791.p2, asmbl_100792.p2, asmbl_100793.p2, asmbl_100794.p2, asmbl_100796.p1, asmbl_95614.p1, asmbl_95614.p3, asmbl_95614.p4, asmbl_95614.p5, asmbl_95615.p1, asmbl_95615.p3, asmbl_95615.p4, asmbl_95615.p5, asmbl_95616.p1, asmbl_95616.p4, asmbl_95616.p5, asmbl_95616.p7, asmbl_95617.p1, asmbl_95617.p4, asmbl_95617.p5, asmbl_95617.p7, asmbl_95618.p1, asmbl_95618.p4, asmbl_95618.p5, asmbl_95618.p7, asmbl_95619.p1, asmbl_95619.p3, asmbl_95619.p4, asmbl_95619.p5, asmbl_95620.p1, asmbl_95620.p3, asmbl_95620.p4, asmbl_95620.p5, asmbl_95621.p1, asmbl_95621.p3, asmbl_95621.p4, asmbl_95621.p5, asmbl_95622.p1, asmbl_95622.p4, asmbl_95623.p1, asmbl_95623.p4, asmbl_95624.p1, asmbl_95624.p4, asmbl_95624.p5, asmbl_95624.p7, asmbl_95625.p1, asmbl_95625.p3, asmbl_95625.p4, asmbl_95625.p5, asmbl_95626.p1, asmbl_95627.p1, asmbl_95628.p1, asmbl_95628.p4, asmbl_95629.p1, asmbl_95630.p1, asmbl_95631.p1, asmbl_95632.p1, asmbl_95632.p4, asmbl_95633.p1, asmbl_95633.p4, asmbl_95634.p1, asmbl_95635.p1, asmbl_95635.p2, asmbl_95636.p2, asmbl_95636.p3, asmbl_95636.p4, asmbl_95637.p1, asmbl_95637.p2, asmbl_95639.p1, asmbl_95653.p1	g27668.t1, g27668.t2, g27668.t3, g27668.t4, g27668.t5, g27670.t1, g29331.t1, g29332.t1	STRG.14376.1.p1, STRG.14376.1.p3, STRG.14376.1.p4, STRG.14376.1.p5, STRG.14376.2.p1, STRG.14376.2.p2, STRG.14376.3.p1, STRG.14376.3.p2, STRG.14376.4.p1, STRG.14376.4.p2, STRG.14376.5.p1, STRG.14376.5.p3, STRG.14376.5.p4, STRG.14376.5.p5, STRG.14376.6.p1, STRG.14376.6.p3, STRG.14376.6.p4, STRG.14376.7.p1, STRG.14376.7.p3, STRG.14376.7.p4, STRG.14376.7.p5, STRG.14376.8.p2, STRG.15179.1.p2, STRG.15179.1.p3	TRINITY_GG_17786_c0_g1_i1.p1, TRINITY_GG_17786_c0_g1_i2.p2, TRINITY_GG_17786_c0_g1_i4.p1	asmbl_4634.p1, asmbl_4634.p3, asmbl_4635.p1, asmbl_4635.p3, asmbl_4636.p1, asmbl_4636.p3, asmbl_4637.p1, asmbl_4637.p3, asmbl_4638.p1, asmbl_4638.p3, asmbl_4639.p1, asmbl_4639.p3, asmbl_4640.p1, asmbl_4640.p3, asmbl_4641.p1, asmbl_4642.p1, asmbl_4643.p2, asmbl_4643.p3, asmbl_4644.p1, asmbl_4645.p1, asmbl_4646.p1, asmbl_4647.p1, asmbl_4648.p1, asmbl_4649.p2, asmbl_4650.p1, asmbl_4651.p1	g1054.t1, g1054.t2, g1054.t3	STRG.586.1.p1, STRG.586.2.p1, STRG.586.3.p1, STRG.586.4.p1, STRG.586.5.p1, STRG.586.6.p1		TRINITY_DN7198_c0_g1_i1.p1, TRINITY_DN8897_c0_g1_i1.p1	asmbl_3431.p1, asmbl_3431.p3, asmbl_3432.p1, asmbl_3432.p3, asmbl_3433.p1, asmbl_3433.p3, asmbl_3434.p1, asmbl_3434.p3, asmbl_3435.p1, asmbl_3436.p1, asmbl_3437.p1, asmbl_3437.p3, asmbl_3438.p1, asmbl_3439.p2, asmbl_3440.p1, asmbl_3441.p2, asmbl_3441.p3, asmbl_3442.p2, asmbl_3443.p1, asmbl_3444.p1	g802.t1, g802.t2	STRG.584.1.p1, STRG.584.2.p1, STRG.584.3.p1, STRG.584.4.p1, STRG.584.5.p1, STRG.584.6.p1		XP_004929303.2, XP_012548378.2, XP_037866601.1	NP_491426.2	NP_001137761.1, NP_001245818.1, NP_001245819.1, NP_001245820.1, NP_523441.1, NP_722617.1	XP_046446801.1, XP_046446802.1, XP_046446803.1, XP_046446804.1	XP_050530223.1, XP_050530224.1, XP_050530226.1	XP_042238021.1, XP_042238022.1, XP_042238023.1	NP_001164100.1, NP_001295248.1, NP_001303619.1, NP_001339056.1, NP_001339085.1, NP_001339086.1, NP_001339087.1, NP_001369282.1, NP_001369283.1, NP_001369284.1, NP_060250.2, NP_065971.2, NP_079410.4, XP_005256225.1, XP_006721344.1, XP_006721346.1, XP_011515855.1, XP_011515856.1, XP_011515857.1, XP_011515862.1, XP_011521649.1, XP_016869101.1, XP_016869102.1, XP_016879208.1, XP_016879209.1, XP_016879213.1, XP_016883593.1, XP_024306227.1, XP_024306229.1, XP_047277901.1, XP_047277902.1, XP_047277903.1, XP_047290643.1, XP_047290644.1, XP_047290645.1, XP_047290646.1, XP_047290647.1, XP_047290648.1, XP_047290649.1, XP_047290650.1, XP_047290651.1, XP_047290652.1, XP_047290653.1, XP_047290654.1, XP_047290655.1, XP_047290656.1, XP_047290657.1, XP_047290658.1, XP_047290659.1, XP_047290660.1, XP_047290661.1, XP_047290662.1, XP_047290663.1, XP_047290664.1, XP_047290665.1, XP_047290666.1, XP_047296507.1	XP_046676453.1, XP_046676454.1, XP_046676455.1, XP_046676456.1, XP_046676457.1, XP_046676458.1, XP_046676459.1	NP_001264078.1, NP_001297459.1, NP_796198.1, NP_963999.2, XP_006530632.1, XP_006530633.1, XP_006530634.1, XP_006530635.1, XP_006538067.1, XP_006538068.1, XP_011243467.3, XP_011246574.1, XP_011246575.1, XP_011246576.1, XP_011246577.1, XP_017168006.1, XP_017168007.1, XP_017168008.1, XP_017168009.1, XP_017168010.1, XP_017174748.1, XP_030099098.1, XP_030099099.1, XP_030099100.1, XP_036009611.1, XP_036009612.1, XP_036018463.1	XP_064119889.1, XP_064119891.1, XP_064119892.1, XP_064119893.1, XP_064119894.1, XP_064119895.1	XP_022175648.1, XP_022175649.1, XP_022175650.1, XP_022175651.1, XP_022175652.1	XP_039279475.1	XP_059473702.1, XP_059473703.1, XP_059473704.1, XP_059473705.1, XP_059473706.1, XP_059473707.1, XP_059473708.1, XP_059473709.1, XP_059473710.1	XP_026821265.1	XP_060843615.1, XP_060843616.1, XP_060843618.1, XP_060843619.1, XP_060843620.1, XP_060843621.1	XP_049847848.1, XP_049857208.1, XP_049857216.1	XP_008193665.1, XP_008193666.1, XP_008193667.1, XP_008193668.1, XP_064213235.1, XP_064213236.1
OG0000250	XP_021709510.1, XP_021709511.1, XP_021709513.1, XP_021709514.1, XP_021709515.1, XP_021709516.1, XP_021709517.1, XP_021709518.1, XP_021709519.1	XP_050061629.1, XP_050061630.1, XP_050061631.1, XP_050061632.1, XP_050061633.1, XP_050061634.1, XP_050061635.1	XP_006561182.1, XP_006561183.1, XP_006561184.1, XP_016766181.1, XP_016766183.1, XP_393610.4	XP_008182735.1, XP_029341108.1	asmbl_110893.p1, asmbl_110893.p2, asmbl_110894.p1, asmbl_110894.p2, asmbl_110895.p1, asmbl_110895.p2, asmbl_110896.p1, asmbl_110896.p2, asmbl_110897.p1, asmbl_110897.p2, asmbl_110898.p1, asmbl_110899.p1, asmbl_110899.p2, asmbl_110900.p1, asmbl_110900.p2, asmbl_110901.p1, asmbl_110902.p1, asmbl_110903.p1, asmbl_110904.p1, asmbl_110905.p1, asmbl_110906.p1, asmbl_110908.p1, asmbl_110911.p1, asmbl_66496.p1	g18927.t1, g32986.t1, g32986.t2, g32986.t3, g32986.t4	STRG.16810.1.p1, STRG.16810.2.p1, STRG.16810.3.p1, STRG.16810.4.p1, STRG.16810.5.p1, STRG.9680.1.p1	TRINITY_GG_14630_c11_g1_i1.p1	asmbl_3784.p1, asmbl_3784.p2, asmbl_3785.p1, asmbl_3785.p2, asmbl_3786.p1, asmbl_3786.p2, asmbl_3787.p1, asmbl_3787.p2, asmbl_3788.p1, asmbl_3788.p2, asmbl_3789.p1, asmbl_3789.p2, asmbl_3790.p1, asmbl_3790.p2, asmbl_3791.p1, asmbl_3791.p2, asmbl_3792.p1, asmbl_3792.p2, asmbl_3793.p1, asmbl_3793.p2, asmbl_3794.p1, asmbl_3794.p2, asmbl_3795.p1, asmbl_3795.p2, asmbl_3795.p3, asmbl_3796.p1, asmbl_3797.p1, asmbl_3797.p2, asmbl_3798.p1, asmbl_3798.p2, asmbl_3799.p1, asmbl_3799.p2, asmbl_3800.p1, asmbl_3801.p1, asmbl_3802.p1, asmbl_3803.p1, asmbl_3804.p1, asmbl_3804.p2, asmbl_3805.p1, asmbl_3807.p1, asmbl_3808.p1, asmbl_3809.p1, asmbl_41183.p1	g10671.t1, g903.t1, g903.t2, g903.t3, g903.t4	STRG.514.1.p1, STRG.514.2.p1, STRG.514.3.p1, STRG.514.4.p1, STRG.514.5.p1, STRG.5748.1.p1	TRINITY_GG_6820_c1_g1_i1.p1, TRINITY_GG_6820_c1_g1_i10.p1, TRINITY_GG_6820_c1_g1_i20.p1, TRINITY_GG_6820_c1_g1_i22.p1, TRINITY_GG_6820_c1_g1_i24.p1, TRINITY_GG_6820_c1_g1_i27.p1, TRINITY_GG_6820_c1_g1_i29.p1, TRINITY_GG_6820_c1_g1_i38.p1, TRINITY_GG_6820_c1_g1_i41.p1, TRINITY_GG_6820_c1_g1_i41.p2, TRINITY_GG_6820_c1_g1_i48.p1, TRINITY_GG_6820_c1_g1_i51.p1, TRINITY_GG_6820_c1_g1_i55.p1, TRINITY_GG_6820_c1_g1_i58.p1, TRINITY_GG_6820_c1_g1_i6.p1, TRINITY_GG_6820_c1_g1_i60.p1, TRINITY_GG_6820_c1_g1_i62.p1, TRINITY_GG_6820_c1_g1_i62.p2, TRINITY_GG_6820_c1_g1_i63.p1, TRINITY_GG_6820_c1_g1_i66.p1, TRINITY_GG_6820_c1_g1_i66.p2, TRINITY_GG_6820_c1_g1_i67.p1, TRINITY_GG_6820_c1_g1_i71.p1, TRINITY_GG_6820_c1_g1_i78.p1, TRINITY_GG_6820_c1_g1_i85.p1, TRINITY_GG_6820_c1_g1_i88.p1, TRINITY_GG_6820_c1_g1_i89.p1, TRINITY_GG_6820_c1_g1_i89.p2		asmbl_16009.p1, asmbl_23857.p1, asmbl_23858.p1, asmbl_23859.p1, asmbl_23860.p1, asmbl_23861.p1, asmbl_23861.p2, asmbl_23862.p1, asmbl_23862.p2, asmbl_23863.p1, asmbl_23863.p2, asmbl_23864.p1, asmbl_23865.p1, asmbl_23866.p1, asmbl_23867.p1, asmbl_23868.p1, asmbl_23868.p2, asmbl_23869.p1, asmbl_23870.p1, asmbl_23871.p1, asmbl_23872.p1, asmbl_23872.p3, asmbl_23873.p1, asmbl_23874.p1, asmbl_23876.p1	g4959.t1, g6631.t1, g6631.t2, g6631.t3, g6631.t4	STRG.2812.1.p1, STRG.2812.2.p1, STRG.4143.1.p1, STRG.4143.2.p1, STRG.4143.3.p1, STRG.4143.4.p1, STRG.4143.5.p1, STRG.4143.6.p1, STRG.4144.1.p1, STRG.4144.2.p1, STRG.4144.3.p1, STRG.4144.4.p1, STRG.4144.5.p1	TRINITY_GG_1795_c2_g1_i11.p1, TRINITY_GG_1795_c2_g1_i2.p1, TRINITY_GG_1795_c2_g1_i2.p2, TRINITY_GG_1795_c2_g1_i4.p1, TRINITY_GG_1795_c2_g1_i5.p1, TRINITY_GG_1795_c2_g1_i7.p1, TRINITY_GG_1854_c0_g1_i1.p1, TRINITY_GG_1854_c0_g1_i2.p1	XP_062531568.1, XP_062531569.1, XP_062531570.1, XP_062531571.1, XP_062531572.1, XP_062531573.1	NP_509791.4	NP_001246381.1, NP_001286515.1, NP_477317.1, NP_995868.1, NP_995869.1	XP_046445830.1, XP_046445831.1, XP_046445832.1, XP_046445833.1, XP_046445834.1, XP_046445835.1, XP_046445836.1, XP_046445837.1, XP_046445839.1, XP_046445840.1, XP_046445841.1	XP_050528342.1, XP_050528343.1, XP_050528344.1, XP_050528345.1, XP_050548243.1	XP_042206113.1, XP_042206126.1, XP_042206127.1, XP_042206128.1, XP_042206129.1, XP_042206130.1, XP_042206131.1, XP_042206133.1	NP_001364347.1, NP_001364348.1, NP_055599.1, NP_937879.1, XP_005245686.1, XP_005245690.1, XP_006711722.1, XP_006711723.1, XP_006711724.1, XP_006711725.1, XP_006711728.1, XP_011508487.1, XP_011508488.1, XP_011508489.1, XP_011508491.1, XP_016858409.1, XP_016858411.1, XP_016858412.1, XP_016858413.1, XP_047291218.1, XP_047291240.1, XP_047291241.1, XP_047291250.1, XP_047291256.1, XP_047291257.1, XP_047291262.1	XP_046676807.1, XP_046676808.1, XP_046676809.1, XP_046676810.1, XP_046676812.1, XP_046676813.1, XP_046676814.1, XP_046676815.1, XP_046676816.1, XP_046676817.1, XP_046676823.1	NP_001003912.1, NP_001347124.1, NP_001347126.1, XP_006501327.1, XP_006501328.1, XP_006501329.1, XP_006501330.1, XP_006501331.1, XP_006501332.1, XP_006501333.1, XP_006501334.1, XP_006501335.1, XP_006501336.1, XP_006501337.1, XP_011238369.1, XP_030108394.1, XP_030108395.1, XP_030108396.1, XP_030108397.1, XP_030108398.1, XP_036018891.1, XP_036018892.1, XP_036018893.1, XP_036018894.1	XP_064107431.1, XP_064107432.1, XP_064107433.1, XP_064107434.1, XP_064107435.1, XP_064107436.1, XP_064107437.1, XP_064107438.1, XP_064107439.1, XP_064107440.1, XP_064107442.1, XP_064107443.1, XP_064107444.1, XP_064107445.1, XP_064107446.1, XP_064107447.1, XP_064107448.1, XP_064107449.1	XP_022178307.1, XP_022178314.1, XP_022178321.1, XP_022178331.1, XP_022178339.1, XP_022178346.1, XP_022178355.1	XP_039278678.1, XP_039279266.1, XP_039279267.1, XP_039279268.1, XP_039279269.1	XP_059480823.1, XP_059480825.1, XP_059480826.1, XP_059480827.1, XP_059480828.1, XP_059480829.1, XP_059480830.1	XP_026817813.1, XP_026817814.1	XP_060843995.1, XP_060843996.1, XP_060843997.1, XP_060843998.1, XP_060843999.1, XP_060844000.1, XP_060844001.1	XP_049850085.1, XP_049850086.1, XP_049850087.1, XP_049850088.1, XP_049850089.1, XP_049850090.1, XP_049850091.1	XP_008190770.2, XP_008190771.2, XP_008190772.2, XP_008190773.1, XP_015833093.2
OG0000251	XP_001654368.2, XP_021693419.1, XP_021693421.1, XP_021693422.1, XP_021707949.1	XP_027847127.2, XP_027847128.2, XP_027847129.2, XP_027847130.2, XP_027847131.2, XP_027847132.2, XP_027847134.2, XP_050057911.1, XP_050057915.1	XP_001121210.2, XP_016769155.2, XP_016769156.2, XP_016769157.2, XP_026298099.1, XP_026298100.1, XP_026298101.1	XP_001943353.2, XP_001945293.2, XP_003245664.2, XP_008181553.1, XP_008187299.1, XP_016663372.1, XP_016663373.1, XP_029343818.1	asmbl_23378.p1, asmbl_23379.p1, asmbl_30794.p1, asmbl_30795.p1, asmbl_30796.p1, asmbl_30798.p1, asmbl_30799.p1, asmbl_30800.p1, asmbl_30801.p1, asmbl_30803.p1, asmbl_75611.p1, asmbl_75612.p1, asmbl_75614.p1, asmbl_75615.p1, asmbl_75618.p1, asmbl_75619.p1, asmbl_75620.p1, asmbl_75621.p1, asmbl_75622.p1	g21759.t1, g7109.t1, g8974.t1	STRG.11093.1.p1, STRG.11093.2.p1, STRG.11093.3.p1, STRG.11093.4.p1, STRG.11093.5.p1, STRG.11093.6.p1, STRG.11093.7.p1, STRG.3098.1.p1, STRG.3098.2.p1, STRG.4223.1.p1, STRG.4223.2.p1, STRG.4223.3.p1, STRG.4223.4.p1, STRG.4223.5.p1, STRG.4223.6.p1, STRG.4223.7.p1	TRINITY_GG_7724_c0_g1_i1.p1, TRINITY_GG_7724_c0_g1_i10.p1, TRINITY_GG_7724_c0_g1_i12.p1, TRINITY_GG_7724_c0_g1_i3.p1, TRINITY_GG_7724_c0_g1_i4.p1, TRINITY_GG_7724_c0_g1_i7.p1, TRINITY_GG_7724_c0_g1_i8.p1	asmbl_140451.p1, asmbl_140454.p1, asmbl_173552.p1, asmbl_173553.p1, asmbl_173554.p1, asmbl_173555.p1, asmbl_189032.p1, asmbl_189033.p1, asmbl_189034.p1, asmbl_189035.p1, asmbl_189036.p1, asmbl_189037.p1, asmbl_189038.p1, asmbl_189039.p1, asmbl_189040.p1, asmbl_189041.p1, asmbl_90505.p1, asmbl_90506.p1, asmbl_90507.p1, asmbl_90508.p1, asmbl_90509.p1, asmbl_90510.p1, asmbl_90511.p1, asmbl_90512.p1, asmbl_90516.p1	g24824.t1, g41015.t1, g41015.t2, g53119.t1, g59490.t1	STRG.13214.1.p1, STRG.13214.2.p1, STRG.13214.3.p1, STRG.13214.4.p1, STRG.13214.5.p1, STRG.13214.6.p1, STRG.13214.7.p1, STRG.20764.1.p1, STRG.20764.2.p1, STRG.25906.1.p1, STRG.25906.2.p1, STRG.25906.3.p1, STRG.25906.4.p1, STRG.28452.1.p1, STRG.28452.2.p1, STRG.28452.3.p1, STRG.28452.4.p1, STRG.28452.5.p1, STRG.28452.6.p1, STRG.28452.7.p1, STRG.28452.8.p1, STRG.28452.9.p1	TRINITY_GG_12469_c2_g1_i1.p1, TRINITY_GG_12469_c2_g1_i2.p1, TRINITY_GG_12469_c2_g1_i3.p1, TRINITY_GG_12469_c2_g1_i4.p1, TRINITY_GG_12469_c2_g1_i5.p1, TRINITY_GG_12469_c2_g1_i6.p1, TRINITY_GG_5417_c0_g1_i1.p1, TRINITY_GG_5417_c0_g1_i2.p1		asmbl_69867.p1, asmbl_69868.p1, asmbl_76233.p1, asmbl_76234.p1, asmbl_76235.p1, asmbl_76236.p1, asmbl_76237.p1, asmbl_76238.p1, asmbl_76239.p1, asmbl_76240.p1, asmbl_76241.p1, asmbl_76242.p1, asmbl_76243.p1, asmbl_76246.p1, asmbl_76247.p1, asmbl_76293.p1	g15805.t1, g15806.t1, g16854.t1, g16855.t1	STRG.12373.1.p1, STRG.12373.2.p1, STRG.13477.1.p1, STRG.13477.10.p1, STRG.13477.2.p1, STRG.13477.3.p1, STRG.13477.4.p1, STRG.13477.5.p1, STRG.13477.6.p1, STRG.13477.7.p1, STRG.13477.8.p1, STRG.13477.9.p1		NP_001037446.1, XP_004924467.2, XP_004931975.1, XP_012544360.2, XP_012546211.1, XP_021202527.2, XP_021202528.2, XP_021203399.1, XP_021207452.1, XP_021207453.1, XP_037871546.1, XP_037871547.1, XP_037871548.1, XP_037871549.1, XP_037871550.1, XP_037871793.1, XP_037871794.1, XP_037871795.1, XP_062528329.1, XP_062528784.1, XP_062528785.1, XP_062528786.1, XP_062530866.1, XP_062530867.1, XP_062530868.1, XP_062530869.1, XP_062530870.1	NP_001033435.1, NP_001033436.1, NP_001255402.1, NP_001255404.1, NP_001257105.1, NP_001368126.1, NP_001380174.1, NP_506480.1, NP_509755.2	NP_001138026.1, NP_001260326.1, NP_001260327.1, NP_001262366.1, NP_001262620.1, NP_001262621.1, NP_476685.1, NP_609383.2, NP_731211.1, NP_732102.1	XP_046446830.1, XP_046446831.1, XP_046446832.1, XP_046446833.1, XP_046446842.1, XP_046459238.1, XP_046459239.1, XP_046459240.1, XP_046459241.1	XP_050537747.1, XP_050537748.1, XP_050537749.1, XP_050537750.1, XP_050537751.1, XP_050537752.1, XP_050537753.1, XP_050540233.1, XP_050540244.1, XP_050540254.1, XP_050540263.1, XP_050540270.1	XP_042203683.1, XP_042203684.1, XP_042203685.1, XP_042234385.1, XP_042234386.1, XP_042234388.1, XP_042234389.1, XP_042234390.1	NP_001002295.1, NP_001139133.1, NP_001139134.1, NP_001295022.1, NP_001295023.1, NP_001361202.1, NP_001361203.1, NP_002040.1, NP_002042.1, NP_002043.2, NP_005248.2, NP_116027.2, NP_536721.1, XP_005252499.1, XP_005252500.1, XP_006723762.1, XP_047281000.1, XP_047281001.1, XP_047293439.1	XP_046668397.1, XP_046668398.1, XP_046668402.1, XP_046668403.1, XP_046668496.1, XP_046668505.1	NP_001297539.1, NP_001342039.1, NP_001342040.1, NP_001342041.1, NP_001342182.1, NP_001397532.1, NP_001397533.1, NP_001403975.1, NP_001403977.1, NP_001403978.1, NP_001403979.1, NP_001403980.1, NP_001403981.1, NP_001403982.1, NP_001403983.1, NP_032115.1, NP_032116.4, NP_032117.1, NP_032118.2, NP_032119.2, NP_034388.2, XP_006500617.1, XP_011243258.1, XP_011243259.1, XP_017173323.1	XP_064078872.1, XP_064078873.1, XP_064078874.1, XP_064078875.1, XP_064078876.1, XP_064089353.1	XP_022161897.1, XP_022161898.1, XP_022161899.1, XP_022161900.1, XP_022181271.1, XP_022181272.1	XP_039295504.1, XP_039295506.1, XP_039295799.1	XP_059484948.1, XP_059484949.1, XP_059484950.1, XP_059487578.1, XP_059487579.1, XP_059487580.1	XP_026813492.1, XP_026813493.1, XP_026813494.1, XP_026813495.1, XP_026813839.1, XP_026813840.1	XP_060838215.1, XP_060838216.1, XP_060839628.1, XP_060839630.1, XP_060839631.1, XP_060839632.1	XP_049851989.1, XP_049851993.1, XP_049851994.1, XP_049851995.1, XP_049858716.1, XP_049858717.1, XP_049858718.1, XP_049858719.1	NP_001158260.1, XP_008200486.2, XP_008200488.2, XP_008200489.2, XP_008200490.2, XP_008200495.2, XP_008200496.2, XP_015840354.2, XP_064212964.1, XP_064212965.1, XP_064212966.1, XP_064212967.1, XP_064212968.1, XP_064216121.1, XP_973133.4
OG0000252	XP_001662885.2, XP_021693426.1, XP_021693427.1, XP_021693428.1, XP_021693429.1, XP_021693430.1, XP_021693431.1, XP_021693432.1	XP_027848131.2, XP_050058025.1, XP_050058037.1	XP_006560640.1, XP_006565544.2, XP_026296150.1, XP_026296151.1, XP_026296152.1, XP_026296153.1, XP_026296154.1	NP_001192196.1, XP_003240091.1, XP_003240092.1, XP_029345402.1, XP_029345403.1, XP_029345404.1, XP_029345405.1, XP_029345406.1, XP_029345407.1, XP_029345408.1	asmbl_138140.p1, asmbl_138141.p1, asmbl_138142.p1, asmbl_138142.p2, asmbl_138143.p1, asmbl_138143.p2, asmbl_138144.p1, asmbl_138144.p2, asmbl_138145.p1, asmbl_138146.p1, asmbl_138147.p1, asmbl_138148.p1, asmbl_138149.p1, asmbl_138150.p1, asmbl_138151.p1, asmbl_138152.p1, asmbl_138153.p1, asmbl_138154.p1, asmbl_138155.p1, asmbl_138156.p1, asmbl_138160.p1, asmbl_138189.p1, asmbl_138190.p1, asmbl_138191.p1, asmbl_138195.p1, asmbl_138196.p1, asmbl_138197.p1, asmbl_138198.p1, asmbl_138199.p1, asmbl_138200.p1	g40915.t1, g40915.t2, g40917.t1, g40917.t2, g40918.t1, g40920.t1, g40922.t1, g40923.t1	STRG.21222.1.p1, STRG.21222.2.p1, STRG.21224.1.p1, STRG.21224.1.p2, STRG.21224.10.p1, STRG.21224.11.p1, STRG.21224.2.p1, STRG.21224.3.p1, STRG.21224.3.p2, STRG.21224.4.p1, STRG.21224.5.p1, STRG.21224.6.p1, STRG.21224.7.p1, STRG.21224.8.p1, STRG.21224.9.p1, STRG.21225.1.p1, STRG.21225.2.p1, STRG.21225.3.p1, STRG.21225.4.p1, STRG.21225.5.p1, STRG.21225.6.p1	TRINITY_GG_6454_c0_g1_i11.p1, TRINITY_GG_6454_c0_g1_i13.p1, TRINITY_GG_6454_c0_g1_i15.p1, TRINITY_GG_6454_c0_g1_i22.p1, TRINITY_GG_6454_c0_g1_i23.p1, TRINITY_GG_6454_c0_g1_i25.p1, TRINITY_GG_6454_c0_g1_i3.p1, TRINITY_GG_6454_c0_g1_i4.p1, TRINITY_GG_6454_c0_g1_i6.p1, TRINITY_GG_6454_c0_g1_i8.p1	asmbl_90698.p1, asmbl_90698.p2, asmbl_90699.p1, asmbl_90700.p1, asmbl_90701.p1, asmbl_90701.p2, asmbl_90702.p1, asmbl_90703.p1, asmbl_90703.p2, asmbl_90704.p1, asmbl_90705.p1, asmbl_90706.p1, asmbl_90707.p1, asmbl_90708.p1, asmbl_90709.p1, asmbl_90710.p1, asmbl_90711.p1, asmbl_90712.p1, asmbl_90713.p1, asmbl_90715.p1, asmbl_90717.p1, asmbl_90724.p1, asmbl_90725.p1, asmbl_90751.p1, asmbl_90753.p1, asmbl_90754.p1, asmbl_90755.p1, asmbl_90756.p1, asmbl_90757.p1	g24856.t1, g24856.t2, g24858.t1, g24858.t2, g24859.t1, g24861.t1, g24862.t1, g24863.t1	STRG.13236.1.p1, STRG.13236.2.p1, STRG.13236.3.p1, STRG.13236.4.p1, STRG.13236.4.p2, STRG.13236.5.p1, STRG.13236.6.p1, STRG.13236.6.p2, STRG.13236.7.p1, STRG.13236.8.p1, STRG.13238.1.p1, STRG.13238.2.p1, STRG.13238.3.p1, STRG.13238.4.p1, STRG.13238.5.p1, STRG.13238.6.p1, STRG.13239.1.p1, STRG.13239.2.p1, STRG.13239.3.p1, STRG.13239.4.p1, STRG.13239.5.p1	TRINITY_GG_1661_c0_g1_i1.p1, TRINITY_GG_1661_c0_g1_i11.p1, TRINITY_GG_1661_c0_g1_i13.p1, TRINITY_GG_1661_c0_g1_i14.p1, TRINITY_GG_1661_c0_g1_i15.p1, TRINITY_GG_1661_c0_g1_i16.p1, TRINITY_GG_1661_c0_g1_i17.p1, TRINITY_GG_1661_c0_g1_i18.p1, TRINITY_GG_1661_c0_g1_i21.p1, TRINITY_GG_1661_c0_g1_i22.p1, TRINITY_GG_1661_c0_g1_i28.p1, TRINITY_GG_1661_c0_g1_i3.p1, TRINITY_GG_1661_c0_g1_i30.p1, TRINITY_GG_1661_c0_g1_i31.p1, TRINITY_GG_1661_c0_g1_i4.p1, TRINITY_GG_1661_c0_g1_i5.p1, TRINITY_GG_1661_c0_g1_i6.p1, TRINITY_GG_1661_c0_g1_i7.p1, TRINITY_GG_1661_c0_g1_i8.p1	TRINITY_DN13500_c0_g1_i2.p1, TRINITY_DN20729_c0_g1_i1.p1, TRINITY_DN28254_c0_g1_i1.p1	asmbl_138088.p1, asmbl_138088.p2, asmbl_138089.p1, asmbl_138090.p1, asmbl_138090.p2, asmbl_138091.p1, asmbl_138091.p2, asmbl_138092.p1, asmbl_138093.p1, asmbl_138094.p1, asmbl_138095.p1, asmbl_138096.p1, asmbl_138097.p1, asmbl_138098.p1, asmbl_138098.p2, asmbl_138099.p1, asmbl_138100.p1, asmbl_138100.p2, asmbl_138101.p1, asmbl_138102.p1, asmbl_138103.p1, asmbl_138104.p1, asmbl_138105.p1, asmbl_138106.p1, asmbl_138107.p1, asmbl_138108.p1, asmbl_138109.p1, asmbl_138110.p1, asmbl_138111.p1, asmbl_138113.p1, asmbl_138118.p1, asmbl_138119.p1, asmbl_138120.p1, asmbl_138121.p1, asmbl_138125.p1	g27949.t1, g27949.t2, g27951.t1, g27951.t2, g27951.t3, g27952.t1, g27953.t1, g27954.t1, g27954.t2, g27954.t3, g27955.t1	STRG.23879.1.p1, STRG.23879.2.p1, STRG.23879.3.p1, STRG.23881.2.p1, STRG.23881.3.p1, STRG.23881.4.p1, STRG.23881.4.p2, STRG.23881.5.p1, STRG.23881.5.p2, STRG.23882.1.p1, STRG.23883.1.p1, STRG.23884.1.p1, STRG.23884.2.p1, STRG.23884.2.p2, STRG.23884.3.p1, STRG.23884.4.p1, STRG.23885.1.p1, STRG.23885.2.p1, STRG.23885.3.p1, STRG.23885.4.p1, STRG.23885.5.p1, STRG.23885.6.p1	TRINITY_GG_2915_c0_g1_i12.p1, TRINITY_GG_2915_c0_g1_i14.p1, TRINITY_GG_2915_c0_g1_i16.p1, TRINITY_GG_2915_c0_g1_i17.p1, TRINITY_GG_2915_c0_g1_i18.p1, TRINITY_GG_2915_c0_g1_i2.p1, TRINITY_GG_2915_c0_g1_i3.p1, TRINITY_GG_2915_c0_g1_i4.p1, TRINITY_GG_2915_c0_g1_i8.p1, TRINITY_GG_2915_c17_g1_i1.p1, TRINITY_GG_2915_c17_g1_i2.p1, TRINITY_GG_2915_c17_g3_i1.p1	NP_001274771.1, XP_004925570.1, XP_021203227.1, XP_021203228.1	NP_505820.1, NP_510175.1	NP_650273.2, NP_650274.2, NP_650276.2, NP_731785.1, NP_731786.1, NP_731787.1	XP_046444309.1, XP_046444310.1	XP_050532030.1, XP_050532031.1, XP_050532032.1	XP_042215679.1, XP_042215808.1, XP_042220081.1, XP_042220082.1	NP_001123612.1, NP_001316158.1, NP_001316162.1, NP_001366540.1, NP_001366541.1, NP_001366542.1, NP_001968.3, NP_005566.2, NP_071745.1, NP_787116.2, XP_016863366.1, XP_047273133.1	XP_046672949.1, XP_046672950.1, XP_046672951.1, XP_046672952.1, XP_046687546.1	NP_031960.1, NP_666353.2, NP_766415.1	XP_064093774.1, XP_064093775.1, XP_064095068.1	XP_022167978.1, XP_022167979.1, XP_022167980.1, XP_022167981.1, XP_022167982.1, XP_022167984.1, XP_022167985.1, XP_022167986.1, XP_022167987.1, XP_022167989.1	XP_039275555.1, XP_039283898.1, XP_039283899.1, XP_039289995.1, XP_039300620.1	XP_059480147.1, XP_059482027.1, XP_059482028.1	XP_026812352.1, XP_026812353.1, XP_026812354.1, XP_026812356.1, XP_026815474.1, XP_026815475.1	XP_060840147.1, XP_060840148.1, XP_060840149.1, XP_060840150.1, XP_060840151.1, XP_060840152.1, XP_060840153.1	XP_049853605.1, XP_049853606.1, XP_049853608.1, XP_049853609.1, XP_049853610.1, XP_049853611.1	XP_008198354.1, XP_008200834.2, XP_008200835.2, XP_008200836.2, XP_064214191.1, XP_064214192.1, XP_064214193.1, XP_064214194.1, XP_064214195.1
OG0000253	XP_021695937.1, XP_021695938.1, XP_021695939.1, XP_021695940.1, XP_021695941.1, XP_021695942.1, XP_021695943.1, XP_021695944.1, XP_021695945.1	XP_027836858.2, XP_027836859.2, XP_027836860.2, XP_027836862.2, XP_027836863.2, XP_027836864.2, XP_027836865.2, XP_027836866.2, XP_050054518.1, XP_050054519.1	XP_016771755.1, XP_016771756.1, XP_016771757.1, XP_016771758.1, XP_016771759.1, XP_016771760.1, XP_016771761.1, XP_016771762.1, XP_016771763.1, XP_016771764.1, XP_016771765.1, XP_016771766.1, XP_016771767.1, XP_016771768.1, XP_016771769.1	XP_003241406.1, XP_008178426.1, XP_008178427.1, XP_008178428.1, XP_008178430.1, XP_016656214.1, XP_016656215.1, XP_016656216.1	asmbl_29318.p2, asmbl_29321.p1, asmbl_29322.p1, asmbl_29323.p1, asmbl_29324.p1, asmbl_29326.p1, asmbl_29327.p1, asmbl_29328.p1, asmbl_29332.p1, asmbl_29333.p2, asmbl_29334.p1, asmbl_29335.p1, asmbl_29336.p1, asmbl_29337.p2, asmbl_29338.p2, asmbl_29340.p1, asmbl_29341.p1, asmbl_29354.p1, asmbl_29355.p1, asmbl_29356.p1, asmbl_29366.p1, asmbl_29367.p1, asmbl_29374.p1	g8676.t1, g8676.t2, g8676.t3	STRG.4034.1.p1, STRG.4034.2.p1, STRG.4034.3.p1, STRG.4034.4.p1, STRG.4034.5.p1, STRG.4034.6.p1, STRG.4034.7.p1		asmbl_19955.p1, asmbl_19958.p1, asmbl_19961.p1, asmbl_19962.p1, asmbl_19963.p1, asmbl_19964.p1, asmbl_19966.p1, asmbl_19967.p1, asmbl_19968.p1, asmbl_19969.p1, asmbl_19971.p1, asmbl_19972.p1, asmbl_19976.p1, asmbl_19984.p1, asmbl_19985.p1, asmbl_19986.p1	g5262.t1, g5262.t2, g5262.t3, g5262.t4	STRG.2846.1.p1, STRG.2846.2.p1, STRG.2846.3.p1, STRG.2846.4.p1, STRG.2846.5.p1	TRINITY_GG_7358_c11_g1_i105.p1, TRINITY_GG_7358_c11_g1_i11.p1, TRINITY_GG_7358_c11_g1_i113.p1, TRINITY_GG_7358_c11_g1_i118.p1, TRINITY_GG_7358_c11_g1_i129.p1, TRINITY_GG_7358_c11_g1_i130.p1, TRINITY_GG_7358_c11_g1_i137.p1, TRINITY_GG_7358_c11_g1_i32.p1, TRINITY_GG_7358_c11_g1_i66.p1, TRINITY_GG_7358_c11_g1_i76.p1, TRINITY_GG_7358_c11_g1_i77.p1, TRINITY_GG_7358_c11_g1_i83.p1, TRINITY_GG_7358_c11_g1_i98.p1	TRINITY_DN1768_c0_g1_i16.p1, TRINITY_DN1768_c0_g1_i20.p1, TRINITY_DN1768_c0_g1_i46.p1, TRINITY_DN1768_c0_g1_i68.p1, TRINITY_DN1768_c0_g1_i78.p1, TRINITY_DN1768_c0_g1_i87.p1, TRINITY_DN1768_c0_g1_i93.p1	asmbl_132460.p1, asmbl_132461.p1, asmbl_132464.p1, asmbl_132466.p1, asmbl_132467.p1, asmbl_132473.p1, asmbl_132474.p1, asmbl_132475.p1, asmbl_132476.p1, asmbl_132477.p1, asmbl_132478.p1, asmbl_132480.p1, asmbl_132481.p1, asmbl_132482.p1, asmbl_132483.p1, asmbl_132492.p1, asmbl_132493.p1, asmbl_132508.p2, asmbl_132509.p2, asmbl_132510.p1, asmbl_132511.p2, asmbl_132512.p1	g27005.t1, g27005.t2, g27005.t3	STRG.22940.1.p1, STRG.22940.2.p1, STRG.22940.3.p1, STRG.22940.4.p1, STRG.22940.5.p1, STRG.22940.6.p1, STRG.22940.7.p1		NP_001299580.1, XP_004928739.1, XP_012547985.1, XP_062528281.1, XP_062528282.1, XP_062528283.1, XP_062528284.1, XP_062528285.1, XP_062528286.1, XP_062528287.1, XP_062528289.1	NP_001122687.1, NP_001293649.1, NP_001366693.1, NP_001367165.1, NP_001367166.1, NP_001367167.1, NP_001367168.1, NP_001368173.1, NP_001370238.1, NP_001370239.1, NP_001382275.1, NP_001407487.1, NP_001407488.1, NP_001407489.1, NP_001407490.1, NP_001407491.1, NP_001407492.1, NP_001407493.1, NP_001407494.1	NP_001286814.1, NP_476713.1, NP_726408.1	XP_046437355.1, XP_046437356.1, XP_046437357.1, XP_046437359.1, XP_046437360.1, XP_046437361.1, XP_046437362.1, XP_046437363.1, XP_046437364.1	XP_050535808.1, XP_050535810.1, XP_050535811.1, XP_050535812.1, XP_050535813.1, XP_050535814.1, XP_050535815.1	XP_042228981.1, XP_042228982.1, XP_042228983.1, XP_042228984.1, XP_042228985.1, XP_042228986.1, XP_042228987.1, XP_042228988.1, XP_042228989.1, XP_042228990.1, XP_042228991.1, XP_042228992.1, XP_042228993.1, XP_042228994.1, XP_042228995.1, XP_042228996.1	NP_000229.1, NP_001191727.1, NP_001265848.1, NP_001265849.1, NP_001393682.1, NP_001393684.1, NP_001393685.1, NP_001393686.1, NP_110406.1, NP_150375.2, NP_742053.1, NP_742054.1, NP_775115.1, NP_775185.1, XP_011510411.1, XP_011514487.1, XP_011523610.1, XP_011523611.1, XP_011523612.1, XP_011523613.1, XP_011523614.1, XP_011523615.1, XP_016860707.1, XP_016860708.1, XP_016860709.1, XP_016860710.1, XP_016867684.1, XP_016867685.1, XP_016880664.1, XP_016880665.1, XP_016880666.1, XP_016880667.1, XP_016880669.1, XP_047276304.1, XP_047276305.1, XP_047292811.1, XP_047292812.1	XP_046673578.1, XP_046673579.1, XP_046673580.1, XP_046673581.1, XP_046673583.1, XP_046673584.1, XP_046673585.1, XP_046673586.1, XP_046673587.1, XP_046673588.1, XP_046673589.1, XP_046673590.1	NP_001032801.1, NP_001281091.1, NP_038597.2, NP_573470.2, XP_006498888.1, XP_006498889.1, XP_006498890.1, XP_006498891.1, XP_006532613.1, XP_006532614.1, XP_006532617.1, XP_006535695.1, XP_006535696.1, XP_006535697.1, XP_006535698.1, XP_011237615.1, XP_011237616.1, XP_011237617.1, XP_011237619.1, XP_017171420.1, XP_017171421.1, XP_017171425.1, XP_030101556.1, XP_030103766.1, XP_036014778.1, XP_036014781.1	XP_064094511.1, XP_064094512.1, XP_064094513.1	XP_022168102.1, XP_022168103.1, XP_022168104.1, XP_022168105.1, XP_022168106.1, XP_022168107.1	XP_039292806.1, XP_039292815.1, XP_039292820.1, XP_039292828.1, XP_039292835.1, XP_039292844.1, XP_039292848.1, XP_039292855.1, XP_039292864.1, XP_039292867.1, XP_039292870.1	XP_059478594.1, XP_059478595.1, XP_059478596.1, XP_059478597.1, XP_059478598.1, XP_059478599.1, XP_059478600.1, XP_059478601.1, XP_059478602.1, XP_059478603.1, XP_059478604.1, XP_059478606.1, XP_059478607.1, XP_059478608.1	XP_026808877.1, XP_026808878.1, XP_026808880.1, XP_026808881.1, XP_026808882.1, XP_026808883.1, XP_026808884.1, XP_026808885.1	XP_060837247.1, XP_060837248.1, XP_060837249.1, XP_060837250.1, XP_060837251.1, XP_060837252.1, XP_060837253.1	XP_049844257.1, XP_049844258.1	XP_008194653.1, XP_008194654.1, XP_015836379.1, XP_015836380.1
OG0000254	XP_001662296.2, XP_021699157.1, XP_021699159.1, XP_021699160.1	XP_027842639.1, XP_027846402.2	XP_006566688.1, XP_006566689.1, XP_006566690.1, XP_006566691.1, XP_006566692.1, XP_006566693.1, XP_006566694.1	XP_001944354.2, XP_029345307.1, XP_029345720.1, XP_029348416.1, XP_029348420.1	asmbl_179582.p1, asmbl_179583.p1, asmbl_179584.p1, asmbl_179585.p1, asmbl_179586.p1, asmbl_42671.p4, asmbl_51775.p1, asmbl_51776.p1, asmbl_51777.p1, asmbl_51778.p1, asmbl_51779.p1, asmbl_51781.p1, asmbl_89526.p1, asmbl_89526.p2, asmbl_89527.p1, asmbl_89527.p2, asmbl_89528.p1, asmbl_89528.p2, asmbl_89529.p1, asmbl_89529.p2, asmbl_89530.p1, asmbl_89530.p2, asmbl_89531.p1, asmbl_89532.p1, asmbl_89533.p1, asmbl_89536.p1, asmbl_89537.p1, asmbl_89538.p1, asmbl_89539.p1, asmbl_94428.p1, asmbl_94429.p1, asmbl_94430.p1, asmbl_94438.p1, asmbl_94439.p1	g14533.t1, g25800.t1, g27211.t1, g27211.t2, g54788.t1, g54788.t2, g54788.t3	STRG.13354.1.p1, STRG.13354.2.p1, STRG.13354.3.p1, STRG.13354.4.p1, STRG.13354.5.p1, STRG.13354.6.p1, STRG.13354.7.p1, STRG.14159.1.p1, STRG.14159.2.p1, STRG.14159.3.p1, STRG.14159.4.p1, STRG.14159.5.p1, STRG.28058.1.p1, STRG.28058.2.p1, STRG.28058.3.p1, STRG.7415.1.p1, STRG.7415.2.p1, STRG.7415.3.p1, STRG.7415.4.p1, STRG.7415.5.p1	TRINITY_GG_10623_c2_g1_i1.p1, TRINITY_GG_10623_c2_g1_i2.p1, TRINITY_GG_18453_c1_g1_i13.p1, TRINITY_GG_18453_c1_g1_i2.p1, TRINITY_GG_18453_c1_g1_i5.p1, TRINITY_GG_18453_c1_g1_i8.p1, TRINITY_GG_18453_c1_g1_i9.p1	asmbl_149379.p4, asmbl_54810.p1, asmbl_54811.p1, asmbl_71384.p1, asmbl_71385.p1, asmbl_71386.p1, asmbl_71387.p1, asmbl_71388.p1, asmbl_71389.p1, asmbl_71390.p1, asmbl_76945.p1, asmbl_76945.p2, asmbl_76946.p1, asmbl_76946.p2, asmbl_76947.p1, asmbl_76948.p1, asmbl_76949.p1, asmbl_76949.p2, asmbl_76950.p1, asmbl_76951.p1, asmbl_76952.p1, asmbl_76955.p1, asmbl_76956.p1, asmbl_98340.p1, asmbl_98341.p1, asmbl_98342.p1, asmbl_98343.p1, asmbl_98344.p1, asmbl_98352.p1, asmbl_98353.p1	g14574.t1, g14574.t2, g19718.t1, g21233.t1, g27515.t1, g27515.t2	STRG.10195.1.p1, STRG.10195.2.p1, STRG.10195.3.p1, STRG.11129.1.p1, STRG.11129.2.p1, STRG.11129.3.p1, STRG.11129.4.p1, STRG.11129.5.p1, STRG.11129.6.p1, STRG.11129.7.p1, STRG.14355.1.p1, STRG.14355.3.p1, STRG.14355.4.p1, STRG.14355.5.p1, STRG.14355.6.p1, STRG.7741.1.p1, STRG.7741.2.p1	TRINITY_GG_4046_c0_g1_i11.p1, TRINITY_GG_4046_c0_g1_i2.p1, TRINITY_GG_4046_c0_g1_i6.p1, TRINITY_GG_4046_c0_g1_i7.p1, TRINITY_GG_4046_c0_g1_i8.p1, TRINITY_GG_4257_c0_g1_i1.p1	TRINITY_DN29522_c0_g1_i1.p1, TRINITY_DN3366_c0_g1_i2.p1, TRINITY_DN4844_c0_g1_i1.p1, TRINITY_DN4844_c0_g1_i4.p1	asmbl_105865.p1, asmbl_105866.p1, asmbl_105867.p1, asmbl_105868.p1, asmbl_105869.p1, asmbl_105871.p1, asmbl_105872.p1, asmbl_126019.p1, asmbl_126019.p2, asmbl_126020.p1, asmbl_126020.p2, asmbl_126021.p1, asmbl_126021.p2, asmbl_126022.p1, asmbl_126022.p2, asmbl_126023.p1, asmbl_126024.p1, asmbl_126025.p1, asmbl_126026.p1, asmbl_126027.p1, asmbl_126028.p1, asmbl_33515.p1, asmbl_33516.p1, asmbl_36620.p1, asmbl_36621.p1, asmbl_36622.p1, asmbl_36623.p2, asmbl_36624.p1, asmbl_36625.p1, asmbl_36626.p1, asmbl_36627.p1, asmbl_36628.p1, asmbl_36629.p1, asmbl_6610.p4	g22275.t1, g22275.t2, g25914.t1, g8837.t1, g8837.t2, g9746.t1, g9746.t2	STRG.18495.1.p1, STRG.18495.2.p1, STRG.18495.3.p1, STRG.18495.4.p1, STRG.18495.5.p1, STRG.21833.1.p1, STRG.21833.2.p1, STRG.21833.3.p1, STRG.21833.4.p1, STRG.21833.5.p1, STRG.6055.1.p1, STRG.6055.2.p1, STRG.6727.1.p1, STRG.6727.2.p1, STRG.6727.3.p1	TRINITY_GG_1281_c0_g1_i1.p1, TRINITY_GG_1281_c0_g1_i2.p1, TRINITY_GG_3294_c1_g1_i2.p1, TRINITY_GG_3294_c1_g1_i4.p1	XP_012552490.2, XP_012552504.2, XP_062526749.1, XP_062526750.1		NP_733209.1	XP_046442574.1, XP_046442575.1, XP_046442576.1, XP_046442578.1, XP_046442579.1, XP_046442580.1, XP_046442581.1, XP_046442582.1, XP_046442583.1	XP_050533445.1, XP_050533446.1, XP_050533447.1, XP_050533448.1, XP_050533449.1	XP_042233179.1	NP_001007103.1, NP_001317488.1, NP_001333479.1, NP_001333480.1, NP_001352694.1, NP_001352695.1, NP_001352696.1, NP_001352697.1, NP_001352698.1, NP_001352699.1, NP_115814.1, NP_775735.2, XP_005267218.1, XP_006715639.1, XP_006715641.1, XP_006722427.1, XP_011524059.1, XP_011524060.1, XP_011524061.1, XP_011524062.1, XP_011524064.1, XP_011524065.1, XP_011524069.1, XP_011534481.1, XP_011534482.1, XP_011534483.1, XP_011534486.1, XP_016881563.1, XP_016881566.1, XP_047275356.1, XP_047275357.1, XP_047275358.1, XP_047275359.1, XP_047275360.1, XP_047275361.1, XP_047275363.1, XP_047275364.1, XP_047275365.1, XP_047275366.1, XP_047275368.1, XP_047293870.1, XP_047293871.1, XP_047293872.1, XP_047293873.1, XP_047293874.1, XP_047293875.1, XP_047293876.1	XP_046679848.1, XP_046679849.1, XP_046679851.1, XP_046679852.1, XP_046679853.1, XP_046679854.1, XP_046679855.1, XP_046679856.1	NP_001334396.1, NP_001346183.1, NP_001346184.1, NP_001395186.1, NP_001395187.1, NP_001395188.1, NP_766375.1, NP_796252.2, XP_006512796.1, XP_006524479.1, XP_006524480.1, XP_006524483.1, XP_011244800.1, XP_017172994.1, XP_017172995.1, XP_030100941.1, XP_030100942.1, XP_030100943.1, XP_030105705.1, XP_030105706.1, XP_036011665.1, XP_036011667.1, XP_036016541.1, XP_036016542.1, XP_036017914.1	XP_064082090.1, XP_064082091.1, XP_064082092.1, XP_064082094.1, XP_064082095.1	XP_022164016.1, XP_022164017.1, XP_022164018.1, XP_022170347.1, XP_022170348.1	XP_039292372.1, XP_039292373.1, XP_039292374.1, XP_039292375.1, XP_039292376.1, XP_039292377.1, XP_039292378.1, XP_039292568.1	XP_059475248.1, XP_059475249.1	XP_026806108.1, XP_026806109.1, XP_026818788.1, XP_026818789.1, XP_026818790.1	XP_060852005.1	XP_049863325.1, XP_049863326.1, XP_049863327.1, XP_049863328.1, XP_049863329.1, XP_049863331.1	XP_064211243.1, XP_064211244.1, XP_064211245.1, XP_064211246.1, XP_064211247.1
OG0000255	XP_021695251.1, XP_021700367.1	XP_027852550.2, XP_027852551.2, XP_027852552.2, XP_050053715.1, XP_050053751.1, XP_050057990.1, XP_050057991.1	XP_006565573.1, XP_006568428.1, XP_006568429.1, XP_006568430.1, XP_006568432.1, XP_006568433.1, XP_006568434.1, XP_006568678.1, XP_026297394.1, XP_026297395.1, XP_026297396.1, XP_026297397.1, XP_026297554.1, XP_394686.4, XP_394687.3	XP_003247185.1, XP_003248013.1, XP_008188212.1, XP_016664058.1, XP_029342791.1, XP_029347188.1	asmbl_103023.p1, asmbl_103024.p1, asmbl_145036.p1, asmbl_145037.p1, asmbl_145038.p1, asmbl_204722.p1, asmbl_204722.p3, asmbl_204723.p1, asmbl_204723.p3, asmbl_204724.p1, asmbl_204724.p2, asmbl_204725.p1, asmbl_204725.p2, asmbl_204726.p1, asmbl_204730.p1, asmbl_204735.p1, asmbl_45628.p1, asmbl_45628.p2, asmbl_45629.p1, asmbl_45629.p2, asmbl_45630.p1, asmbl_45630.p2, asmbl_45631.p1, asmbl_45631.p2, asmbl_45632.p1, asmbl_45632.p2, asmbl_90004.p1	g12901.t1, g12901.t2, g25898.t1, g30127.t1, g43151.t1, g55435.t1, g64371.t1, g64371.t2	STRG.13427.1.p1, STRG.15528.1.p1, STRG.15528.2.p1, STRG.22313.1.p1, STRG.22313.2.p1, STRG.32480.1.p1, STRG.32480.1.p2, STRG.32480.2.p1, STRG.32480.2.p2, STRG.6493.1.p1, STRG.6493.1.p2, STRG.6493.2.p1, STRG.6493.2.p2, STRG.6493.3.p1, STRG.6493.3.p2	TRINITY_GG_137_c0_g1_i1.p1, TRINITY_GG_137_c0_g1_i2.p1, TRINITY_GG_137_c0_g1_i3.p1, TRINITY_GG_22188_c0_g1_i1.p1, TRINITY_GG_22188_c0_g1_i2.p1, TRINITY_GG_7705_c0_g2_i1.p1, TRINITY_GG_7705_c0_g2_i1.p2, TRINITY_GG_7705_c0_g2_i2.p1, TRINITY_GG_7705_c0_g2_i4.p1, TRINITY_GG_7705_c0_g2_i6.p1, TRINITY_GG_7705_c0_g2_i8.p1	asmbl_144523.p1, asmbl_144524.p1, asmbl_144525.p1, asmbl_144526.p1, asmbl_144527.p1, asmbl_147044.p1, asmbl_147045.p1, asmbl_18044.p1, asmbl_18046.p1, asmbl_18050.p1, asmbl_18060.p1, asmbl_69158.p1, asmbl_69159.p1, asmbl_69160.p1, asmbl_69160.p2, asmbl_69161.p1, asmbl_69163.p1, asmbl_69171.p1, asmbl_69172.p1, asmbl_69173.p1	g19162.t1, g19162.t2, g19165.t1, g19165.t2, g42353.t1, g42353.t2, g43224.t1, g43224.t2, g4858.t1	STRG.21445.1.p1, STRG.21445.2.p1, STRG.21445.3.p1, STRG.21857.1.p1, STRG.21857.2.p1, STRG.2580.1.p1, STRG.2580.2.p1, STRG.9926.1.p1, STRG.9926.2.p1, STRG.9926.3.p1	TRINITY_GG_2045_c8_g2_i2.p1, TRINITY_GG_2045_c8_g2_i4.p1, TRINITY_GG_2045_c8_g2_i4.p2, TRINITY_GG_2045_c8_g2_i7.p1, TRINITY_GG_6078_c0_g2_i1.p1, TRINITY_GG_6078_c0_g2_i2.p1, TRINITY_GG_6078_c0_g2_i3.p1, TRINITY_GG_6078_c0_g2_i4.p1, TRINITY_GG_6078_c0_g2_i5.p1, TRINITY_GG_6078_c0_g2_i6.p1	TRINITY_DN6404_c1_g1_i1.p1	asmbl_145883.p1, asmbl_145884.p1, asmbl_145885.p1, asmbl_145901.p1, asmbl_145902.p1, asmbl_146007.p1, asmbl_146008.p1, asmbl_146008.p2, asmbl_146009.p1, asmbl_146010.p1, asmbl_146018.p1, asmbl_51261.p1, asmbl_51262.p1, asmbl_51263.p1, asmbl_51265.p1, asmbl_55092.p1, asmbl_55093.p1, asmbl_55096.p1	g12780.t1, g12780.t2, g13411.t1, g29106.t1, g29106.t2, g29132.t1	STRG.10157.1.p1, STRG.10157.2.p1, STRG.24913.1.p1, STRG.24913.2.p1, STRG.24913.3.p1, STRG.24934.1.p1, STRG.24934.2.p1, STRG.24934.3.p1, STRG.9572.1.p1, STRG.9572.2.p1, STRG.9572.3.p1	TRINITY_GG_1911_c0_g2_i1.p1, TRINITY_GG_1911_c0_g2_i2.p1, TRINITY_GG_1911_c0_g2_i3.p1, TRINITY_GG_1911_c0_g2_i4.p1, TRINITY_GG_1911_c0_g2_i5.p1, TRINITY_GG_1911_c0_g2_i6.p1, TRINITY_GG_3700_c6_g2_i1.p1, TRINITY_GG_3700_c6_g2_i7.p1	NP_001108469.1, XP_062527177.1	NP_508572.1, NP_508573.1, NP_508926.2	NP_001014474.3, NP_001097097.1, NP_001162895.2, NP_001260124.1, NP_001285666.1, NP_723165.2	XP_046447776.1, XP_046450901.1, XP_046450902.1, XP_046455797.1, XP_046462236.1, XP_046462237.1, XP_046462238.1, XP_046462612.1, XP_046462613.1	XP_050524252.1, XP_050524253.1, XP_050524254.1, XP_050532920.1, XP_050537670.1, XP_050537671.1, XP_050537672.1, XP_050543192.1, XP_050543193.1, XP_050548704.1, XP_050548705.1	XP_042203595.1, XP_042209339.1, XP_042211564.1, XP_042214831.1, XP_042221701.1, XP_042221841.1, XP_042228012.1, XP_042238747.1	NP_001014796.1, NP_001189451.1, NP_001189452.2, NP_001284581.1, NP_001284582.1, NP_001341911.1, NP_001341912.1, NP_001374837.1, NP_001374838.1, NP_001374839.1, NP_001374840.1, NP_001374841.1, NP_001374842.1, NP_001374843.1, NP_001374844.1, NP_001374845.1, NP_001374846.1, NP_001374847.1, NP_001945.3, NP_006173.2, XP_011507889.1, XP_011507890.1, XP_047277510.1, XP_047277521.1, XP_054186347.1	XP_046671371.1, XP_046678301.1, XP_046678520.1, XP_046678527.1, XP_046678536.1, XP_046678544.1, XP_046678553.1, XP_046678586.1, XP_046683795.1, XP_046688392.1	NP_001411566.1, NP_001411568.1, NP_001411569.1, NP_001411570.1, NP_072075.2, NP_766550.1, XP_006496759.1, XP_006496760.1, XP_006496761.1, XP_030105324.1, XP_036016169.1, XP_036016171.1, XP_036016173.1, XP_036018652.1	XP_064092353.1, XP_064094014.1, XP_064094015.1, XP_064099895.1, XP_064099896.1, XP_064108887.1, XP_064119248.1, XP_064119249.1, XP_064119250.1	XP_022167432.1, XP_022170009.1, XP_022170017.1, XP_022170024.1, XP_022170032.1, XP_022171653.1, XP_022171654.1, XP_022175089.1	XP_039285910.1, XP_039286233.1, XP_039286275.1, XP_039286278.1, XP_039286279.1, XP_039286881.1, XP_039287314.1, XP_039287429.1, XP_039300843.1, XP_039301403.1	XP_059470283.1, XP_059470284.1, XP_059470285.1, XP_059473256.1, XP_059473257.1, XP_059473551.1, XP_059473552.1, XP_059473553.1, XP_059473554.1, XP_059488141.1, XP_059488142.1	XP_026804089.1, XP_026804090.1, XP_026809567.1, XP_026809568.1, XP_026812502.1, XP_026812503.1, XP_026813997.1	XP_060836481.1, XP_060836482.1, XP_060836484.1, XP_060837364.1, XP_060837375.1, XP_060837443.1, XP_060838998.1, XP_060838999.1	XP_049827294.1, XP_049827509.1, XP_049827510.1, XP_049828214.1, XP_049829199.1, XP_049829202.1, XP_049833135.1, XP_049833136.1, XP_049833137.1, XP_049833138.1, XP_049833139.1, XP_049833140.1, XP_049833141.1, XP_049848061.1	XP_001811552.1, XP_008199917.2, XP_008200082.1, XP_008200083.1, XP_008200084.1, XP_015840942.2, XP_064215339.1
OG0000256	XP_001648438.2, XP_021711288.1, XP_021711289.1, XP_021711290.1, XP_021711291.1, XP_021711292.1, XP_021711293.1, XP_021711294.1, XP_021711295.1, XP_021711296.1, XP_021711297.1, XP_021711299.1, XP_021711300.1, XP_021711301.1, XP_021711302.1, XP_021711303.1	XP_050054116.1, XP_050065580.1	XP_006568137.2, XP_006568138.2, XP_006568140.2, XP_006568141.2, XP_006568142.2, XP_006568143.2, XP_026300555.1, XP_026300556.1, XP_026300558.1, XP_026300559.1	XP_001950713.1, XP_003244975.1, XP_008183723.1	asmbl_145227.p1, asmbl_145229.p1, asmbl_145229.p2, asmbl_145230.p1, asmbl_145230.p2, asmbl_145231.p1, asmbl_145231.p3, asmbl_145232.p1, asmbl_145233.p1, asmbl_145233.p3, asmbl_145234.p1, asmbl_145235.p1, asmbl_145235.p2, asmbl_145236.p1, asmbl_145236.p2, asmbl_145238.p1, asmbl_145240.p1, asmbl_145241.p1, asmbl_145242.p1, asmbl_145243.p1, asmbl_145244.p1, asmbl_145244.p2, asmbl_145245.p1, asmbl_145245.p2, asmbl_145246.p1, asmbl_145247.p1, asmbl_145250.p1, asmbl_145251.p1, asmbl_145252.p1, asmbl_145254.p1, asmbl_145258.p1, asmbl_145259.p1, asmbl_145260.p1, asmbl_145262.p1, asmbl_145263.p1, asmbl_145264.p1, asmbl_145266.p1, asmbl_145268.p1, asmbl_145268.p2, asmbl_145274.p1, asmbl_145274.p2	g43187.t1, g43187.t2, g43187.t3, g43187.t5	STRG.22342.1.p1, STRG.22342.2.p1, STRG.22342.3.p1, STRG.22342.4.p1, STRG.22342.5.p1	TRINITY_GG_5861_c1_g1_i12.p1, TRINITY_GG_5861_c1_g1_i13.p1, TRINITY_GG_5861_c1_g1_i14.p1, TRINITY_GG_5861_c1_g1_i15.p1, TRINITY_GG_5861_c1_g1_i16.p1, TRINITY_GG_5861_c1_g1_i18.p1, TRINITY_GG_5861_c1_g1_i25.p1, TRINITY_GG_5861_c1_g1_i26.p1, TRINITY_GG_5861_c1_g1_i29.p1, TRINITY_GG_5861_c1_g1_i35.p1, TRINITY_GG_5861_c1_g1_i39.p1, TRINITY_GG_5861_c1_g1_i42.p1, TRINITY_GG_5861_c1_g1_i45.p1, TRINITY_GG_5861_c1_g1_i47.p1, TRINITY_GG_5861_c1_g1_i48.p1, TRINITY_GG_5861_c1_g1_i53.p1, TRINITY_GG_5861_c1_g1_i6.p1, TRINITY_GG_5861_c1_g1_i63.p1, TRINITY_GG_5861_c1_g1_i64.p1, TRINITY_GG_5861_c1_g1_i68.p1, TRINITY_GG_5861_c1_g1_i9.p1	asmbl_160992.p1, asmbl_160993.p1, asmbl_160993.p2, asmbl_160994.p1, asmbl_160994.p3, asmbl_160995.p1, asmbl_160995.p2, asmbl_160997.p1, asmbl_160997.p3, asmbl_160998.p1, asmbl_160998.p2, asmbl_161000.p1, asmbl_161001.p1, asmbl_161001.p2, asmbl_161003.p1, asmbl_161006.p1, asmbl_161006.p2, asmbl_161008.p1, asmbl_161008.p2, asmbl_161009.p1, asmbl_161010.p1, asmbl_161010.p2, asmbl_161015.p1, asmbl_161015.p2, asmbl_161022.p1, asmbl_161022.p2, asmbl_161023.p1, asmbl_161023.p2, asmbl_161036.p1, asmbl_161036.p2	g48190.t1, g48190.t3, g48190.t4, g48190.t6	STRG.23892.1.p1, STRG.23892.2.p1, STRG.23892.3.p1, STRG.23892.4.p1			asmbl_87216.p1, asmbl_87217.p1, asmbl_87217.p3, asmbl_87218.p1, asmbl_87218.p2, asmbl_87219.p1, asmbl_87220.p1, asmbl_87221.p1, asmbl_87222.p1, asmbl_87228.p1, asmbl_87228.p2, asmbl_87229.p1, asmbl_87229.p2, asmbl_87230.p1, asmbl_87231.p1, asmbl_87231.p2, asmbl_87232.p1, asmbl_87232.p2, asmbl_87233.p1, asmbl_87233.p3, asmbl_87236.p1, asmbl_87236.p2, asmbl_87237.p1, asmbl_87238.p1, asmbl_87238.p3, asmbl_87239.p1, asmbl_87240.p1, asmbl_87240.p2	g18651.t1, g18651.t2, g18651.t4	STRG.15253.1.p1, STRG.15253.2.p1, STRG.15253.3.p1		XP_004926825.1, XP_012546371.1, XP_037873236.1, XP_037873237.1, XP_037873239.1, XP_037873240.1	NP_001256950.1, NP_001256951.1		XP_046460219.1, XP_046460220.1	XP_050538022.1, XP_050538023.1, XP_050538024.1, XP_050538025.1	XP_042226981.1, XP_042226983.1, XP_042226984.1, XP_042226985.1, XP_042226986.1, XP_042226987.1, XP_042226988.1, XP_042226989.1, XP_042226990.1, XP_042226991.1, XP_042226992.1, XP_042226994.1, XP_042226995.1, XP_042226996.1, XP_042226997.1, XP_042226998.1, XP_042226999.1	NP_001008707.1, NP_001138548.2, NP_001180197.1, NP_001180198.1, NP_001338980.1, NP_001338981.1, NP_001338982.1, NP_001338983.1, NP_001362340.1, NP_001362341.1, NP_001397705.1, NP_001397945.1, NP_004425.2, NP_036287.1, NP_061936.3, NP_694997.2, XP_005264325.1, XP_005267454.1, XP_005267455.1, XP_005267456.2, XP_006712054.1, XP_006712055.1, XP_011534842.1, XP_011534844.1, XP_024305275.1, XP_047282671.1, XP_047287023.1, XP_047287024.1, XP_047299909.1, XP_047299910.1	XP_046664994.1, XP_046664995.1, XP_046664997.1, XP_046664998.1, XP_046664999.1, XP_046665000.1, XP_046665001.1, XP_046665002.1	NP_001036800.1, NP_001036801.1, NP_001107833.1, NP_001107834.1, NP_001156468.1, NP_001273275.1, NP_001273276.1, NP_001273496.1, NP_001334511.1, NP_001344815.1, NP_001351122.1, NP_001351123.1, NP_001351124.1, NP_001351125.1, NP_001351126.1, NP_001351127.1, NP_001351128.1, NP_001361600.1, NP_001366302.1, NP_001366303.1, NP_082429.1, NP_659121.1, NP_955760.3, XP_006525218.1, XP_006525219.1, XP_006525220.1, XP_006525221.1, XP_006525224.1, XP_006525225.1, XP_006525226.1, XP_011245034.1, XP_011249016.1, XP_011249017.1, XP_011249020.1, XP_011249021.1, XP_017170657.1, XP_030098870.1, XP_030102753.1, XP_030102754.1, XP_030102755.1, XP_030106008.1, XP_036016742.1, XP_036016743.1, XP_036016744.1, XP_036017433.1, XP_036017434.1	XP_064077500.1, XP_064077501.1, XP_064077502.1, XP_064077503.1, XP_064077504.1, XP_064077505.1, XP_064077506.1, XP_064077507.1, XP_064077508.1, XP_064077510.1, XP_064077511.1, XP_064077512.1, XP_064077513.1	XP_022160292.1, XP_022160296.1, XP_022160301.1, XP_022160304.1	XP_039294135.1	XP_059480613.1, XP_059480614.1, XP_059480615.1, XP_059480617.1, XP_059480618.1, XP_059480619.1	XP_026809326.1, XP_026809327.1, XP_026809328.1, XP_026809329.1, XP_026809330.1, XP_026809331.1	XP_060837184.1, XP_060837185.1, XP_060837186.1	XP_049841111.1, XP_049841112.1, XP_049841113.1, XP_049841114.1, XP_049841115.1, XP_049841116.1, XP_049841117.1, XP_049841118.1, XP_049841119.1, XP_049841120.1, XP_049841121.1, XP_049841122.1, XP_049841123.1, XP_049841124.1	XP_008192230.1, XP_015834812.1, XP_015834813.1, XP_015834814.1, XP_015834815.1, XP_015834816.1, XP_015834817.1, XP_015834818.1, XP_015834819.1
OG0000257				XP_008178782.1	asmbl_106750.p1, asmbl_107265.p1, asmbl_114121.p1, asmbl_126953.p1, asmbl_132660.p1, asmbl_146766.p2, asmbl_146938.p3, asmbl_146938.p4, asmbl_146941.p3, asmbl_146941.p4, asmbl_146942.p3, asmbl_146942.p4, asmbl_146945.p3, asmbl_146945.p4, asmbl_147685.p1, asmbl_149580.p1, asmbl_151914.p1, asmbl_16066.p1, asmbl_167130.p2, asmbl_167132.p1, asmbl_174198.p1, asmbl_175265.p1, asmbl_175265.p2, asmbl_184936.p1, asmbl_186367.p1, asmbl_191259.p1, asmbl_198175.p1, asmbl_202878.p1, asmbl_202879.p1, asmbl_203839.p1, asmbl_206645.p1, asmbl_208271.p4, asmbl_213159.p1, asmbl_26936.p1, asmbl_28388.p1, asmbl_3489.p1, asmbl_4828.p3, asmbl_4828.p4, asmbl_56907.p1, asmbl_57422.p1, asmbl_57428.p1, asmbl_61392.p1, asmbl_61393.p1, asmbl_61393.p2, asmbl_72794.p1, asmbl_82586.p1, asmbl_92716.p1, asmbl_92717.p1, asmbl_99336.p2	g16106.t1, g16239.t1, g16239.t2, g16239.t3, g17304.t1, g20888.t1, g2267.t1, g23675.t1, g26626.t1, g28841.t1, g31558.t1, g31795.t1, g33770.t1, g37618.t1, g39211.t1, g44137.t1, g44813.t1, g45523.t1, g50611.t1, g5259.t1, g53251.t1, g56663.t1, g57186.t1, g59061.t1, g61730.t1, g63648.t1, g63648.t2, g64061.t1, g65308.t1, g67650.t1, g8424.t1	STRG.22643.1.p3, STRG.22643.1.p4, STRG.22643.2.p3, STRG.22643.2.p4, STRG.22643.3.p3, STRG.22643.3.p4, STRG.22643.4.p3, STRG.22643.4.p4, STRG.22643.5.p3, STRG.22643.5.p4, STRG.23418.1.p2, STRG.248.1.p1, STRG.25973.1.p2, STRG.33206.1.p4, STRG.33206.2.p3, STRG.471.1.p3	TRINITY_GG_11260_c0_g1_i2.p1, TRINITY_GG_11260_c0_g1_i3.p1, TRINITY_GG_13749_c20_g1_i1.p1, TRINITY_GG_13749_c20_g1_i1.p2, TRINITY_GG_14563_c30_g1_i1.p1, TRINITY_GG_16031_c0_g1_i1.p1, TRINITY_GG_16434_c0_g1_i1.p1, TRINITY_GG_16524_c0_g1_i1.p1, TRINITY_GG_16524_c0_g1_i1.p2, TRINITY_GG_1695_c2_g1_i1.p1, TRINITY_GG_1695_c2_g1_i1.p2, TRINITY_GG_1695_c2_g1_i2.p1, TRINITY_GG_1695_c2_g1_i2.p2, TRINITY_GG_1695_c2_g1_i4.p2, TRINITY_GG_1695_c2_g1_i4.p3, TRINITY_GG_1695_c2_g1_i7.p2, TRINITY_GG_1695_c2_g1_i7.p3, TRINITY_GG_22020_c0_g1_i2.p2, TRINITY_GG_22020_c0_g1_i4.p1, TRINITY_GG_23559_c0_g1_i1.p1, TRINITY_GG_24831_c0_g1_i1.p1, TRINITY_GG_3319_c0_g1_i1.p1, TRINITY_GG_400_c4_g1_i1.p1, TRINITY_GG_4743_c14_g1_i1.p1, TRINITY_GG_5114_c21_g1_i1.p1, TRINITY_GG_5114_c27_g1_i1.p1, TRINITY_GG_5850_c0_g1_i1.p1, TRINITY_GG_8931_c0_g1_i1.p1, TRINITY_GG_8931_c0_g1_i1.p2	asmbl_106373.p1, asmbl_109688.p1, asmbl_109689.p1, asmbl_111673.p1, asmbl_130319.p1, asmbl_130319.p4, asmbl_130320.p2, asmbl_130320.p3, asmbl_130322.p1, asmbl_137022.p1, asmbl_144099.p1, asmbl_148574.p1, asmbl_148576.p1, asmbl_15283.p2, asmbl_168539.p1, asmbl_169545.p1, asmbl_169545.p4, asmbl_169546.p1, asmbl_169546.p3, asmbl_169547.p1, asmbl_169547.p4, asmbl_174924.p1, asmbl_174932.p1, asmbl_176891.p1, asmbl_181455.p1, asmbl_181456.p1, asmbl_182961.p1, asmbl_182962.p1, asmbl_183897.p2, asmbl_183898.p1, asmbl_183899.p1, asmbl_188475.p1, asmbl_195627.p1, asmbl_20341.p1, asmbl_213991.p1, asmbl_214134.p1, asmbl_23120.p1, asmbl_24752.p1, asmbl_30862.p1, asmbl_37640.p1, asmbl_39844.p1, asmbl_46021.p1, asmbl_52220.p1, asmbl_57742.p1, asmbl_70619.p1, asmbl_70622.p1, asmbl_70623.p1, asmbl_74220.p1, asmbl_74522.p1, asmbl_83066.p1, asmbl_84949.p1, asmbl_84966.p1, asmbl_84968.p1, asmbl_85372.p1, asmbl_92539.p1, asmbl_94265.p1, asmbl_94268.p1, asmbl_95486.p1	g10282.t1, g12051.t1, g13657.t1, g1395.t1, g15563.t1, g19530.t1, g19530.t2, g20662.t1, g20731.t1, g22821.t1, g23230.t1, g23239.t1, g23240.t1, g23401.t1, g26149.t1, g26481.t1, g30172.t1, g30764.t1, g31182.t1, g32022.t1, g37748.t1, g39660.t1, g42195.t1, g43730.t3, g51095.t1, g51577.t1, g51578.t1, g53763.t1, g5411.t1, g54545.t1, g56331.t1, g56332.t1, g56964.t1, g57442.t1, g59233.t1, g62399.t1, g6535.t1, g71569.t1, g71628.t1, g7673.t1, g8040.t1, g9722.t1	STRG.12354.1.p3, STRG.25251.1.p2, STRG.25251.1.p3, STRG.25251.2.p3, STRG.25251.2.p4, STRG.25251.3.p3, STRG.25251.3.p4, STRG.27626.1.p2, STRG.2776.1.p1	TRINITY_GG_10349_c135_g1_i1.p1, TRINITY_GG_10985_c0_g1_i18.p1, TRINITY_GG_10985_c0_g1_i9.p1, TRINITY_GG_11471_c20_g1_i1.p2, TRINITY_GG_11691_c0_g1_i1.p1, TRINITY_GG_11720_c26_g2_i1.p1, TRINITY_GG_12235_c0_g1_i1.p1, TRINITY_GG_12345_c0_g1_i2.p2, TRINITY_GG_12345_c0_g1_i3.p2, TRINITY_GG_12345_c0_g1_i4.p1, TRINITY_GG_12372_c0_g1_i1.p1, TRINITY_GG_13109_c38_g1_i1.p1, TRINITY_GG_1320_c10_g1_i1.p1, TRINITY_GG_13351_c12_g1_i1.p1, TRINITY_GG_1378_c18_g1_i1.p1, TRINITY_GG_15671_c13_g1_i1.p1, TRINITY_GG_1746_c9_g1_i1.p1, TRINITY_GG_1918_c0_g1_i1.p1, TRINITY_GG_2216_c48_g1_i1.p1, TRINITY_GG_2216_c55_g1_i1.p1, TRINITY_GG_2471_c38_g1_i1.p1, TRINITY_GG_2855_c69_g1_i1.p1, TRINITY_GG_2937_c16_g1_i1.p1, TRINITY_GG_4812_c0_g1_i1.p1, TRINITY_GG_5510_c0_g1_i1.p1, TRINITY_GG_6358_c3_g1_i1.p1, TRINITY_GG_7766_c13_g1_i1.p1, TRINITY_GG_7766_c6_g1_i1.p1, TRINITY_GG_7821_c8_g1_i1.p1, TRINITY_GG_908_c47_g1_i1.p1, TRINITY_GG_908_c51_g1_i1.p1, TRINITY_GG_9397_c0_g1_i1.p1	TRINITY_DN4604_c0_g1_i5.p2, TRINITY_DN4604_c0_g1_i6.p2	asmbl_10499.p2, asmbl_123483.p1, asmbl_123997.p1, asmbl_123998.p1, asmbl_137358.p1, asmbl_143356.p1, asmbl_154461.p1, asmbl_15631.p1, asmbl_165145.p1, asmbl_166095.p2, asmbl_166096.p2, asmbl_171841.p1, asmbl_171849.p1, asmbl_176402.p1, asmbl_176605.p1, asmbl_176606.p1, asmbl_30104.p1, asmbl_36309.p1, asmbl_36486.p1, asmbl_36853.p1, asmbl_36853.p2, asmbl_40200.p1, asmbl_54056.p1, asmbl_54056.p2, asmbl_54057.p1, asmbl_68147.p1, asmbl_7131.p1, asmbl_88168.p1, asmbl_88169.p1	g10713.t1, g15537.t1, g1977.t1, g25572.t1, g31861.t1, g37949.t1, g37953.t1, g37953.t2, g40173.t1, g40274.t1, g4756.t1, g7862.t1, g9701.t1	STRG.10018.1.p1, STRG.10018.1.p2, STRG.15376.5.p1, STRG.26140.1.p1, STRG.29218.1.p2, STRG.29219.1.p2	TRINITY_GG_13394_c0_g2_i1.p1, TRINITY_GG_2038_c21_g2_i1.p2, TRINITY_GG_2283_c28_g1_i1.p1, TRINITY_GG_2434_c110_g1_i1.p1, TRINITY_GG_2470_c27_g1_i1.p1, TRINITY_GG_2470_c27_g1_i3.p1, TRINITY_GG_3250_c33_g1_i1.p1, TRINITY_GG_3616_c30_g1_i1.p1, TRINITY_GG_3710_c1_g1_i1.p1, TRINITY_GG_379_c11_g1_i1.p1, TRINITY_GG_379_c11_g2_i1.p1, TRINITY_GG_5812_c0_g1_i1.p1, TRINITY_GG_5916_c0_g1_i1.p1, TRINITY_GG_8528_c0_g1_i1.p1, TRINITY_GG_8713_c0_g1_i1.p1, TRINITY_GG_9078_c0_g2_i1.p1, TRINITY_GG_9078_c0_g3_i1.p1, TRINITY_GG_95_c13_g1_i1.p1, TRINITY_GG_9695_c5_g1_i1.p1, TRINITY_GG_9937_c1_g1_i1.p1, TRINITY_GG_9937_c2_g1_i1.p1, TRINITY_GG_9980_c0_g1_i1.p1	XP_062524816.1, XP_062527928.1, XP_062530827.1										XP_022173417.1			XP_026808166.1	XP_060845561.1
OG0000258	XP_001651725.1, XP_001651726.1	XP_027838124.1	XP_006568316.1, XP_006568317.1	XP_001950119.1, XP_008180676.1, XP_008180677.1	asmbl_121393.p1, asmbl_168906.p1, asmbl_168907.p1, asmbl_168908.p1, asmbl_168909.p1, asmbl_168910.p1, asmbl_190004.p2, asmbl_190004.p3, asmbl_190005.p1, asmbl_190005.p3, asmbl_190006.p2, asmbl_190006.p3, asmbl_190007.p2, asmbl_190007.p3, asmbl_190008.p2, asmbl_190008.p3, asmbl_190009.p2, asmbl_190009.p3, asmbl_190010.p2, asmbl_190010.p3, asmbl_190011.p2, asmbl_190011.p3, asmbl_190012.p2, asmbl_190012.p3, asmbl_190013.p1, asmbl_190013.p2, asmbl_190014.p1, asmbl_190015.p1, asmbl_190016.p1, asmbl_190016.p2, asmbl_190017.p1, asmbl_190017.p2, asmbl_190018.p1, asmbl_190018.p2, asmbl_190019.p1, asmbl_190019.p2, asmbl_190020.p1, asmbl_190023.p1, asmbl_190025.p1, asmbl_190028.p1, asmbl_190028.p2	g36058.t2, g51056.t1, g58600.t1, g58600.t2	STRG.18473.2.p1, STRG.18473.3.p1, STRG.26237.1.p1, STRG.26237.2.p1, STRG.26237.3.p1, STRG.29915.1.p1, STRG.29915.2.p1, STRG.29915.3.p1, STRG.29915.3.p2	TRINITY_GG_17048_c1_g1_i11.p1, TRINITY_GG_17048_c1_g1_i11.p2, TRINITY_GG_17048_c1_g1_i15.p1, TRINITY_GG_17048_c1_g1_i15.p2, TRINITY_GG_17048_c1_g1_i18.p1, TRINITY_GG_17048_c1_g1_i18.p2, TRINITY_GG_17048_c1_g1_i2.p1, TRINITY_GG_17048_c1_g1_i2.p2, TRINITY_GG_17048_c1_g1_i24.p1, TRINITY_GG_17048_c1_g1_i24.p3, TRINITY_GG_17048_c1_g1_i25.p1, TRINITY_GG_17048_c1_g1_i25.p2, TRINITY_GG_17048_c1_g1_i26.p1, TRINITY_GG_17048_c1_g1_i26.p2, TRINITY_GG_17048_c1_g1_i29.p1, TRINITY_GG_17048_c1_g1_i29.p2, TRINITY_GG_17048_c1_g1_i3.p1, TRINITY_GG_17048_c1_g1_i3.p2, TRINITY_GG_17048_c1_g1_i33.p1, TRINITY_GG_17048_c1_g1_i33.p3, TRINITY_GG_17048_c1_g1_i35.p1, TRINITY_GG_17048_c1_g1_i35.p2	asmbl_188984.p1, asmbl_188985.p1, asmbl_188986.p1, asmbl_188987.p1, asmbl_44537.p1, asmbl_44538.p2, asmbl_44540.p1, asmbl_44542.p1, asmbl_44544.p1, asmbl_44546.p1, asmbl_47373.p1, asmbl_47373.p2, asmbl_47374.p1, asmbl_47375.p1, asmbl_47376.p1, asmbl_47377.p1, asmbl_47377.p2, asmbl_47379.p1, asmbl_47379.p2, asmbl_47380.p1, asmbl_47381.p1	g11628.t3, g12333.t1, g12333.t2, g59471.t1	STRG.28446.1.p1, STRG.28446.2.p1, STRG.6215.1.p1, STRG.6215.2.p1, STRG.6821.1.p1, STRG.6821.2.p1, STRG.6821.3.p1, STRG.6821.3.p2	TRINITY_GG_8884_c2_g1_i14.p2, TRINITY_GG_8884_c2_g1_i14.p3, TRINITY_GG_8884_c2_g1_i16.p2, TRINITY_GG_8884_c2_g1_i16.p3, TRINITY_GG_8884_c2_g1_i18.p2, TRINITY_GG_8884_c2_g1_i18.p3, TRINITY_GG_8884_c2_g1_i19.p2, TRINITY_GG_8884_c2_g1_i19.p3, TRINITY_GG_8884_c2_g1_i20.p3, TRINITY_GG_8884_c2_g1_i23.p2, TRINITY_GG_8884_c2_g1_i23.p3, TRINITY_GG_8884_c2_g1_i24.p1, TRINITY_GG_8884_c2_g1_i24.p2, TRINITY_GG_8884_c2_g1_i33.p1, TRINITY_GG_8884_c2_g1_i47.p2, TRINITY_GG_8884_c2_g1_i54.p2, TRINITY_GG_8884_c2_g1_i54.p3, TRINITY_GG_8884_c2_g1_i55.p2, TRINITY_GG_8884_c2_g1_i55.p3, TRINITY_GG_8884_c2_g1_i9.p2, TRINITY_GG_8884_c2_g1_i9.p3	TRINITY_DN1257_c0_g2_i1.p1, TRINITY_DN1257_c0_g2_i10.p1, TRINITY_DN1257_c0_g2_i10.p2, TRINITY_DN1257_c0_g2_i4.p1, TRINITY_DN1257_c0_g2_i4.p3, TRINITY_DN1257_c0_g2_i6.p1, TRINITY_DN1257_c0_g2_i8.p1, TRINITY_DN1257_c0_g2_i9.p1, TRINITY_DN23810_c0_g1_i1.p1	asmbl_10103.p2, asmbl_10104.p1, asmbl_10105.p2, asmbl_10107.p2, asmbl_10108.p2, asmbl_10110.p2, asmbl_10111.p2, asmbl_156594.p2, asmbl_156594.p3, asmbl_156595.p1, asmbl_156595.p2, asmbl_156596.p1, asmbl_156597.p1, asmbl_156598.p1, asmbl_156605.p1, asmbl_156607.p1, asmbl_156607.p2, asmbl_156608.p1, asmbl_33978.p1, asmbl_33979.p1, asmbl_33980.p1, asmbl_33983.p1	g30773.t1, g30773.t2, g9013.t1	STRG.26845.1.p1, STRG.26845.2.p1, STRG.26845.3.p1, STRG.26845.3.p2, STRG.6211.1.p1, STRG.6211.2.p1, STRG.6211.3.p1		XP_037867745.1	NP_001359979.1, NP_001368405.1, NP_740877.1, NP_741422.1	NP_001401043.1, NP_650120.1, NP_731639.1, NP_731640.1	XP_046444106.1, XP_046444107.1, XP_046444108.1, XP_046444109.1	XP_050537462.1	XP_042238448.1, XP_042238449.1, XP_042238450.1, XP_042238451.1	NP_001091674.1, NP_001091675.1, NP_001091676.1, NP_001091677.1, NP_001091678.1, NP_001244222.1, NP_001309363.1, NP_001309365.1, NP_001309366.1, NP_001309367.1, NP_001309368.1, NP_001309369.1, NP_001309370.1, NP_001309371.1, NP_001309372.1, NP_001309373.1, NP_001309374.1, NP_001309375.1, NP_001309376.1, NP_001309377.1, NP_001309378.1, NP_001309379.1, NP_001309380.1, NP_001309381.1, NP_001309382.1, NP_001350501.1, NP_001351154.1, NP_001351159.1, NP_001351160.1, NP_001351161.1, NP_001351162.1, NP_001351163.1, NP_001351164.1, NP_001351165.1, NP_001351166.1, NP_001351167.1, NP_001351168.1, NP_001351169.1, NP_001351170.1, NP_001351171.1, NP_001351172.1, NP_001351173.1, NP_001351174.1, NP_001351175.1, NP_001351176.1, NP_001351177.1, NP_001382105.1, NP_001382106.1, NP_001382107.1, NP_001382108.1, NP_001382109.1, NP_001382110.1, NP_001382111.1, NP_001382112.1, NP_001382113.1, NP_001382115.1, NP_001382116.1, NP_001382117.1, NP_001382118.1, NP_001382120.1, NP_001382121.1, NP_001382122.1, NP_001382124.1, NP_004957.1, NP_005511.1, NP_036339.1, NP_067676.2	XP_046672335.1, XP_046674668.1	NP_001073293.1, NP_001159899.1, NP_001159900.1, NP_001159901.1, NP_001159902.1, NP_001159903.1, NP_001159904.1, NP_001334386.1, NP_001334416.1, NP_001346189.1, NP_001346190.1, NP_001349451.1, NP_001349452.1, NP_001349453.1, NP_001349454.1, NP_001349455.1, NP_001349456.1, NP_001349457.1, NP_001349458.1, NP_001349459.1, NP_001349461.1, NP_001349462.1, NP_067485.1, NP_598595.1, XP_006506892.1, XP_006513900.1, XP_006513902.1, XP_006533940.1, XP_006533942.1, XP_006533944.1, XP_017170183.1, XP_017170186.1, XP_030101018.1, XP_030101019.1, XP_030101020.1, XP_030101021.1, XP_030101022.1, XP_030101023.1, XP_030101024.1, XP_030101025.1, XP_030101026.1, XP_030101027.1, XP_030101028.1, XP_030101029.1, XP_030101030.1, XP_030102064.1, XP_030102065.1, XP_030102066.1, XP_030102067.1, XP_030102070.1, XP_036012768.1, XP_036012769.1, XP_036012770.1, XP_036012771.1, XP_036012772.1, XP_036012773.1, XP_036012774.1	XP_064081660.1, XP_064081661.1, XP_064081662.1, XP_064081663.1, XP_064081664.1, XP_064081665.1, XP_064081666.1	XP_022169665.1	XP_022207492.2, XP_022207493.2, XP_022207494.2, XP_039279859.1	XP_059476192.1	XP_026807639.1, XP_026807640.1	XP_060835415.1	XP_049833235.1, XP_049833236.1	XP_008200324.1, XP_971832.1
OG0000259					asmbl_108195.p1, asmbl_115258.p1, asmbl_121695.p1, asmbl_12929.p1, asmbl_133135.p1, asmbl_133152.p1, asmbl_135929.p1, asmbl_136693.p1, asmbl_138285.p1, asmbl_139987.p1, asmbl_143067.p1, asmbl_156180.p1, asmbl_158353.p1, asmbl_170595.p1, asmbl_172103.p1, asmbl_17301.p1, asmbl_179297.p1, asmbl_190785.p1, asmbl_197890.p1, asmbl_209680.p1, asmbl_213233.p2, asmbl_213234.p2, asmbl_213235.p2, asmbl_213236.p2, asmbl_213237.p2, asmbl_213238.p2, asmbl_21413.p1, asmbl_23658.p1, asmbl_24932.p1, asmbl_2589.p1, asmbl_28992.p1, asmbl_31278.p1, asmbl_33293.p1, asmbl_33515.p1, asmbl_37631.p1, asmbl_3858.p1, asmbl_40903.p1, asmbl_56849.p1, asmbl_57662.p1, asmbl_72958.p1, asmbl_75167.p1, asmbl_7531.p1, asmbl_78857.p1, asmbl_81862.p1, asmbl_82211.p1, asmbl_86342.p1, asmbl_86343.p1, asmbl_88453.p1, asmbl_89715.p1, asmbl_95491.p1, asmbl_97968.p1, asmbl_97978.p1, asmbl_9891.p1, asmbl_99725.p1	g10838.t1, g11623.t1, g16095.t1, g16312.t1, g2055.t1, g21587.t1, g22664.t1, g23462.t1, g2349.t1, g24825.t1, g24826.t1, g25450.t1, g25820.t1, g27612.t1, g28389.t1, g28399.t1, g28947.t1, g32134.t1, g34194.t1, g36161.t1, g3806.t1, g39354.t1, g39365.t1, g40234.t1, g40449.t1, g40950.t1, g41546.t1, g4503.t1, g46812.t1, g46947.t1, g47713.t1, g51680.t1, g52207.t1, g54656.t1, g5618.t2, g57053.t1, g61636.t1, g63868.t1, g6640.t1, g6641.t1, g7562.t1, g8582.t1, g9615.t1, g9684.t1	STRG.33994.1.p2, STRG.33994.2.p2, STRG.33994.3.p2	TRINITY_GG_10833_c25_g1_i1.p1, TRINITY_GG_11289_c4_g1_i1.p1, TRINITY_GG_11887_c0_g1_i2.p1, TRINITY_GG_12542_c1_g1_i1.p1, TRINITY_GG_12837_c13_g1_i1.p1, TRINITY_GG_15047_c13_g1_i1.p1, TRINITY_GG_16753_c15_g1_i1.p1, TRINITY_GG_17311_c0_g1_i1.p1, TRINITY_GG_19102_c53_g1_i1.p1, TRINITY_GG_19231_c0_g1_i1.p1, TRINITY_GG_19541_c0_g1_i45.p1, TRINITY_GG_19541_c0_g1_i51.p1, TRINITY_GG_19541_c0_g1_i61.p1, TRINITY_GG_19541_c0_g1_i78.p1, TRINITY_GG_20144_c15_g1_i1.p1, TRINITY_GG_20856_c43_g1_i1.p1, TRINITY_GG_21585_c1_g1_i1.p1, TRINITY_GG_23171_c1_g1_i1.p1, TRINITY_GG_23516_c0_g1_i1.p1, TRINITY_GG_23573_c11_g1_i1.p1, TRINITY_GG_2707_c2_g2_i1.p2, TRINITY_GG_2707_c2_g2_i10.p2, TRINITY_GG_2707_c2_g2_i2.p2, TRINITY_GG_2707_c2_g2_i3.p2, TRINITY_GG_2707_c2_g2_i4.p1, TRINITY_GG_2707_c2_g2_i5.p2, TRINITY_GG_2707_c2_g2_i8.p2, TRINITY_GG_3363_c0_g1_i1.p1, TRINITY_GG_4039_c0_g1_i1.p1, TRINITY_GG_487_c37_g1_i1.p1, TRINITY_GG_519_c1_g1_i1.p1, TRINITY_GG_61_c13_g2_i1.p1, TRINITY_GG_6907_c1_g1_i1.p1, TRINITY_GG_7535_c0_g1_i1.p2, TRINITY_GG_8950_c28_g1_i1.p1, TRINITY_GG_9310_c5_g1_i1.p1, TRINITY_GG_9310_c5_g1_i1.p2, TRINITY_GG_9465_c17_g1_i1.p1, TRINITY_GG_9967_c9_g1_i1.p1	asmbl_102887.p1, asmbl_102888.p1, asmbl_109524.p1, asmbl_112990.p1, asmbl_12586.p1, asmbl_128146.p1, asmbl_130221.p1, asmbl_130308.p1, asmbl_136130.p1, asmbl_137246.p1, asmbl_138811.p1, asmbl_138812.p1, asmbl_141060.p1, asmbl_156213.p1, asmbl_162394.p1, asmbl_163069.p1, asmbl_167102.p1, asmbl_167103.p1, asmbl_179829.p1, asmbl_183261.p1, asmbl_183492.p1, asmbl_185465.p1, asmbl_18678.p1, asmbl_18820.p1, asmbl_191758.p1, asmbl_195998.p1, asmbl_197705.p1, asmbl_200480.p1, asmbl_203962.p1, asmbl_205244.p1, asmbl_22945.p1, asmbl_28306.p1, asmbl_44031.p1, asmbl_49685.p1, asmbl_50213.p1, asmbl_50213.p2, asmbl_51129.p1, asmbl_52686.p1, asmbl_54131.p1, asmbl_59583.p2, asmbl_59584.p2, asmbl_59585.p2, asmbl_59586.p2, asmbl_59587.p2, asmbl_59798.p1, asmbl_59914.p1, asmbl_61031.p1, asmbl_6688.p1, asmbl_71233.p1, asmbl_77365.p1, asmbl_79799.p1	g11477.t1, g12762.t1, g12863.t1, g13022.t1, g13858.t1, g14421.t1, g15788.t1, g16154.t1, g16286.t1, g16286.t2, g16991.t1, g19678.t1, g21348.t1, g29169.t1, g29170.t1, g31125.t1, g32396.t1, g3396.t1, g34472.t1, g37138.t1, g37713.t1, g37743.t1, g38250.t1, g39353.t1, g39775.t1, g40342.t1, g46373.t1, g48704.t1, g48916.t1, g4996.t1, g5032.t1, g5033.t1, g50592.t1, g55658.t1, g57118.t1, g57202.t1, g58022.t1, g60726.t1, g6113.t1, g64636.t1, g66910.t1, g7442.t1	STRG.23159.1.p1, STRG.5790.1.p1, STRG.8301.1.p1, STRG.8302.1.p1, STRG.8528.1.p2, STRG.8528.2.p2, STRG.8528.3.p2	TRINITY_GG_10632_c31_g1_i1.p1, TRINITY_GG_11867_c0_g1_i1.p1, TRINITY_GG_12248_c35_g1_i1.p1, TRINITY_GG_12551_c52_g1_i1.p1, TRINITY_GG_13055_c48_g2_i1.p1, TRINITY_GG_13572_c10_g1_i1.p1, TRINITY_GG_1487_c0_g1_i1.p1, TRINITY_GG_1487_c0_g1_i14.p1, TRINITY_GG_1487_c0_g1_i17.p1, TRINITY_GG_1487_c0_g1_i29.p1, TRINITY_GG_1487_c0_g1_i35.p1, TRINITY_GG_1487_c0_g1_i41.p1, TRINITY_GG_1487_c0_g1_i44.p1, TRINITY_GG_1487_c0_g1_i45.p1, TRINITY_GG_1487_c0_g1_i50.p1, TRINITY_GG_1487_c0_g1_i62.p1, TRINITY_GG_1487_c0_g1_i67.p1, TRINITY_GG_1487_c0_g1_i78.p1, TRINITY_GG_1487_c0_g1_i81.p1, TRINITY_GG_1487_c0_g1_i82.p1, TRINITY_GG_16350_c0_g1_i1.p1, TRINITY_GG_1700_c7_g1_i1.p1, TRINITY_GG_3083_c0_g1_i1.p1, TRINITY_GG_343_c1_g1_i1.p1, TRINITY_GG_343_c1_g1_i1.p2, TRINITY_GG_3516_c45_g1_i1.p1, TRINITY_GG_4452_c17_g1_i1.p1, TRINITY_GG_48_c141_g1_i1.p1, TRINITY_GG_6589_c20_g1_i20.p1, TRINITY_GG_6589_c20_g1_i57.p1, TRINITY_GG_6632_c52_g1_i1.p1, TRINITY_GG_7170_c5_g1_i2.p1	TRINITY_DN15099_c0_g1_i1.p1	asmbl_106840.p1, asmbl_113950.p1, asmbl_158468.p1, asmbl_163537.p1, asmbl_170754.p1, asmbl_170754.p2, asmbl_175591.p1, asmbl_178963.p1, asmbl_39113.p2, asmbl_39114.p2, asmbl_39115.p2, asmbl_39116.p2, asmbl_5288.p1, asmbl_68580.p1, asmbl_9360.p1	g18341.t1, g23985.t1, g41428.t1	STRG.30369.1.p1, STRG.30369.1.p2, STRG.7197.1.p2, STRG.7197.2.p2, STRG.7197.3.p2	TRINITY_GG_1012_c3_g1_i1.p1, TRINITY_GG_10684_c0_g1_i1.p2, TRINITY_GG_1186_c33_g1_i1.p1, TRINITY_GG_12727_c0_g1_i1.p1, TRINITY_GG_12727_c0_g1_i1.p2, TRINITY_GG_1432_c73_g1_i1.p1, TRINITY_GG_2264_c83_g2_i1.p1, TRINITY_GG_2410_c132_g1_i1.p1, TRINITY_GG_2548_c23_g1_i1.p1, TRINITY_GG_2576_c42_g1_i1.p1, TRINITY_GG_2655_c37_g1_i1.p1, TRINITY_GG_3391_c73_g1_i1.p1, TRINITY_GG_4585_c0_g1_i1.p1, TRINITY_GG_459_c0_g1_i1.p1, TRINITY_GG_8235_c0_g1_i1.p1	XP_062529771.1			XP_046451375.1, XP_046451521.1, XP_046452735.1, XP_046464168.1, XP_046464176.1				XP_046666643.1, XP_046666686.1, XP_046666787.1, XP_046671039.1, XP_046674572.1, XP_046679635.1, XP_046683351.1, XP_046683428.1, XP_046683635.1, XP_046686049.1, XP_046686943.1		XP_064086070.1, XP_064100860.1	XP_022163951.1, XP_022175280.1	XP_039276094.1, XP_039285350.1, XP_039287912.1, XP_039295960.1			XP_060836446.1, XP_060845445.1, XP_060845463.1, XP_060846100.1, XP_060849783.1	XP_049840446.1, XP_049855238.1
OG0000260	XP_001648537.2, XP_001656809.1, XP_001656810.1, XP_021694895.1, XP_021700226.1, XP_021700227.1, XP_021700228.1, XP_021700229.1, XP_021704883.1	XP_050059982.1, XP_050060103.1, XP_050060108.1, XP_050060118.1	XP_003250976.2, XP_006566960.2, XP_006566963.2, XP_394855.4, XP_395697.2	XP_001944447.1, XP_001944994.1, XP_001950891.2, XP_003243774.1, XP_016657240.1, XP_029344969.1, XP_029344970.1, XP_029345698.1	asmbl_105895.p1, asmbl_105896.p1, asmbl_105897.p1, asmbl_105898.p1, asmbl_105907.p1, asmbl_105907.p2, asmbl_105908.p1, asmbl_105908.p2, asmbl_105909.p1, asmbl_105909.p2, asmbl_105910.p1, asmbl_105911.p1, asmbl_105912.p1, asmbl_105915.p1, asmbl_105915.p2, asmbl_124116.p1, asmbl_124118.p1, asmbl_2612.p1, asmbl_2613.p1, asmbl_2614.p1, asmbl_2615.p1, asmbl_2616.p1, asmbl_2617.p1, asmbl_2618.p1, asmbl_2619.p1, asmbl_2620.p1, asmbl_67710.p1, asmbl_67712.p1, asmbl_67713.p1, asmbl_67718.p1, asmbl_67719.p1	g19303.t1, g2064.t1, g31160.t1, g31166.t1, g36832.t1, g36832.t2	STRG.147.1.p1, STRG.147.2.p1, STRG.147.3.p1, STRG.147.4.p1, STRG.147.5.p1, STRG.16000.1.p1, STRG.16000.2.p1, STRG.16002.1.p1, STRG.16002.1.p2, STRG.16002.2.p1, STRG.16002.2.p2, STRG.16002.3.p1, STRG.16002.3.p2, STRG.18954.1.p1, STRG.9889.1.p1	TRINITY_GG_372_c0_g1_i17.p1, TRINITY_GG_372_c0_g1_i22.p1, TRINITY_GG_372_c0_g1_i24.p1, TRINITY_GG_372_c0_g1_i30.p1, TRINITY_GG_372_c0_g1_i35.p1, TRINITY_GG_372_c0_g1_i4.p1, TRINITY_GG_60_c3_g1_i1.p1, TRINITY_GG_60_c3_g1_i11.p1, TRINITY_GG_60_c3_g1_i13.p1, TRINITY_GG_60_c3_g1_i2.p1, TRINITY_GG_60_c3_g1_i3.p1, TRINITY_GG_60_c3_g1_i5.p1, TRINITY_GG_60_c3_g1_i7.p1, TRINITY_GG_642_c6_g1_i1.p1, TRINITY_GG_642_c6_g1_i2.p1	asmbl_165891.p1, asmbl_19370.p2, asmbl_19371.p2, asmbl_19373.p2, asmbl_19374.p2, asmbl_19375.p1, asmbl_19376.p1, asmbl_19377.p1, asmbl_19378.p1, asmbl_19379.p1, asmbl_19380.p1, asmbl_19382.p1, asmbl_53581.p1, asmbl_53582.p1, asmbl_53583.p1, asmbl_53584.p1, asmbl_53588.p1, asmbl_53589.p1, asmbl_53597.p1	g14237.t1, g14237.t2, g14242.t1, g50132.t1, g50132.t2, g5165.t1	STRG.2783.1.p1, STRG.2783.2.p1, STRG.2783.3.p1, STRG.2783.4.p1, STRG.7607.1.p1, STRG.7607.2.p1, STRG.7607.3.p1, STRG.7609.1.p1	TRINITY_GG_11456_c0_g2_i11.p1, TRINITY_GG_11456_c0_g2_i12.p1, TRINITY_GG_11456_c0_g2_i5.p1, TRINITY_GG_3416_c4_g1_i1.p1, TRINITY_GG_7358_c4_g1_i11.p1, TRINITY_GG_7358_c4_g1_i12.p1, TRINITY_GG_7358_c4_g1_i14.p1, TRINITY_GG_7358_c4_g1_i15.p1, TRINITY_GG_7358_c4_g1_i16.p1, TRINITY_GG_7358_c4_g1_i3.p1, TRINITY_GG_7358_c4_g1_i6.p1, TRINITY_GG_7358_c4_g1_i9.p1	TRINITY_DN38915_c0_g1_i1.p1	asmbl_106270.p1, asmbl_106271.p1, asmbl_113321.p1, asmbl_113322.p1, asmbl_113323.p1, asmbl_113324.p1, asmbl_113328.p1, asmbl_113415.p1, asmbl_113416.p1, asmbl_113417.p1, asmbl_133012.p1, asmbl_133013.p1, asmbl_133016.p1, asmbl_133017.p1, asmbl_133018.p1, asmbl_133020.p1, asmbl_133023.p1, asmbl_133025.p1, asmbl_133045.p1	g22397.t1, g22397.t2, g23866.t1, g23866.t2, g23883.t1, g23883.t2, g27067.t1	STRG.18589.1.p1, STRG.18589.2.p1, STRG.19866.1.p1, STRG.19866.2.p1, STRG.19899.1.p1, STRG.23010.1.p1, STRG.23010.2.p1, STRG.23010.3.p1, STRG.23010.4.p1	TRINITY_GG_2868_c0_g1_i1.p1, TRINITY_GG_2893_c21_g2_i11.p1, TRINITY_GG_2893_c21_g2_i2.p1, TRINITY_GG_2893_c21_g2_i23.p1, TRINITY_GG_2893_c21_g2_i28.p1, TRINITY_GG_2893_c21_g2_i28.p2, TRINITY_GG_2893_c21_g2_i4.p1, TRINITY_GG_3548_c8_g1_i11.p1, TRINITY_GG_3548_c8_g1_i13.p1, TRINITY_GG_3548_c8_g1_i15.p1, TRINITY_GG_3548_c8_g1_i17.p1, TRINITY_GG_3548_c8_g1_i18.p1, TRINITY_GG_3548_c8_g1_i2.p1, TRINITY_GG_3548_c8_g1_i24.p1, TRINITY_GG_3548_c8_g1_i9.p1	NP_001037050.1, NP_001037297.1, NP_001243935.1, XP_012548302.1	NP_001022452.1, NP_001022453.1, NP_001022454.1, NP_001255709.1	NP_476974.1, NP_477462.1, NP_524551.2	XP_046437446.1, XP_046437447.1, XP_046437451.1, XP_046437453.1, XP_046437461.1, XP_046441906.1, XP_046460835.1, XP_046461461.1, XP_046461462.1, XP_046462595.1, XP_046462602.1	XP_050536766.1, XP_050536767.1, XP_050536768.1, XP_050548162.1, XP_050548169.1, XP_050548177.1	XP_042213827.1, XP_042213828.1, XP_042222826.1, XP_042230074.1, XP_042230082.1, XP_042239952.1, XP_042239953.1, XP_042239954.1	NP_001217.2, NP_001218.1, NP_001253985.1, NP_001253986.1, NP_001253987.1, NP_001307840.1, NP_001341706.1, NP_001341708.1, NP_001341709.1, NP_001341710.1, NP_001341711.1, NP_001341712.1, NP_001341713.1, NP_004337.2, NP_116786.1, NP_116787.1, NP_203124.1, NP_203125.1, NP_203126.1, XP_006718080.1, XP_011538562.1, XP_016872252.1, XP_047272192.1, XP_047272193.1, XP_047272194.1, XP_047272195.1, XP_047272200.1, XP_047272201.1	XP_046659814.1, XP_046667715.1, XP_046667716.1, XP_046667717.1, XP_046667974.1, XP_046667975.1	NP_001264861.1, NP_001271338.1, NP_001342105.1, NP_031637.1, NP_033940.1, NP_033941.3, NP_056548.2, XP_006526679.3, XP_017168032.1, XP_030099126.1	XP_064079952.1, XP_064079953.1, XP_064112067.1, XP_064115671.1, XP_064115672.1, XP_064115673.1, XP_064115674.1, XP_064115675.1, XP_064115676.1, XP_064117266.1, XP_064118143.1, XP_064118144.1, XP_064118145.1, XP_064119005.1	XP_022164969.1, XP_022177056.1, XP_022177057.1, XP_022177058.1, XP_022177059.1	XP_039276311.1, XP_039276312.1, XP_039276313.1, XP_039276314.1, XP_039276315.1, XP_039276316.1, XP_039277580.1, XP_039277581.1, XP_039277603.1	XP_059485222.1, XP_059485223.1, XP_059488890.1, XP_059489151.1, XP_059489240.1, XP_059489241.1	XP_026808264.1, XP_026809139.1, XP_026809140.1, XP_026809141.1, XP_026809142.1	XP_060837291.1, XP_060837292.1, XP_060837293.1, XP_060837294.1, XP_060851696.1, XP_060851697.1	XP_049836814.1, XP_049836823.1, XP_049836831.1, XP_049836836.1, XP_049836840.1, XP_049836849.1, XP_049836858.1, XP_049836869.1, XP_049836873.1, XP_049836882.1, XP_049839566.1, XP_049839575.1, XP_049839585.1, XP_049839593.1, XP_049839602.1, XP_049839610.1, XP_049839619.1, XP_049839629.1, XP_049839637.1, XP_049839644.1, XP_049856598.1, XP_049856615.1, XP_049856617.1, XP_049856618.1, XP_049856619.1, XP_049856620.1	XP_008197500.2, XP_967501.3
OG0000261	XP_021697495.1, XP_021697496.1, XP_021697497.1, XP_021697498.1, XP_021697500.1, XP_021697501.1, XP_021697502.1, XP_021697503.1, XP_021697504.1, XP_021697505.1, XP_021697506.1, XP_021697507.1, XP_021697508.1, XP_021703199.1, XP_021703200.1, XP_021703201.1	XP_027851080.1, XP_027851081.1, XP_027851082.2	XP_006565842.1, XP_392026.2, XP_397232.1	XP_001943455.1, XP_003243118.1, XP_008180941.1	asmbl_180550.p1, asmbl_180550.p2, asmbl_180550.p3, asmbl_180551.p1, asmbl_180551.p2, asmbl_180551.p3, asmbl_180552.p1, asmbl_180552.p2, asmbl_180553.p1, asmbl_180553.p2, asmbl_180553.p4, asmbl_180554.p1, asmbl_180554.p2, asmbl_180555.p1, asmbl_180555.p2, asmbl_180556.p1, asmbl_180556.p2, asmbl_180556.p3, asmbl_180557.p1, asmbl_180558.p1, asmbl_180558.p2, asmbl_180558.p3, asmbl_180559.p1, asmbl_180559.p2, asmbl_180559.p3, asmbl_180560.p1, asmbl_180560.p2, asmbl_180560.p3	g55167.t1, g55168.t1, g55168.t2	STRG.28243.1.p1, STRG.28243.1.p2, STRG.28243.2.p1	TRINITY_GG_471_c2_g1_i13.p1, TRINITY_GG_471_c2_g1_i14.p1, TRINITY_GG_471_c2_g1_i14.p2, TRINITY_GG_471_c2_g1_i18.p1, TRINITY_GG_471_c2_g1_i18.p2, TRINITY_GG_471_c2_g1_i18.p3, TRINITY_GG_471_c2_g1_i18.p4, TRINITY_GG_471_c2_g1_i19.p1, TRINITY_GG_471_c2_g1_i19.p2, TRINITY_GG_471_c2_g1_i19.p3, TRINITY_GG_471_c2_g1_i19.p4, TRINITY_GG_471_c2_g1_i20.p1, TRINITY_GG_471_c2_g1_i20.p2, TRINITY_GG_471_c2_g1_i20.p3, TRINITY_GG_471_c2_g1_i3.p1, TRINITY_GG_471_c2_g1_i5.p1, TRINITY_GG_471_c2_g1_i5.p2, TRINITY_GG_471_c2_g1_i5.p3, TRINITY_GG_471_c2_g1_i6.p1, TRINITY_GG_471_c2_g1_i9.p1, TRINITY_GG_471_c2_g1_i9.p2, TRINITY_GG_471_c2_g1_i9.p3	asmbl_178955.p1, asmbl_178955.p2, asmbl_178955.p3, asmbl_178956.p1, asmbl_178956.p2, asmbl_178956.p3, asmbl_178957.p1, asmbl_178957.p2, asmbl_178957.p3, asmbl_178958.p1, asmbl_178958.p2, asmbl_178959.p1, asmbl_178959.p2, asmbl_178960.p1, asmbl_178960.p2, asmbl_178961.p1, asmbl_178962.p1, asmbl_178962.p2, asmbl_178962.p4, asmbl_178963.p1, asmbl_178963.p2, asmbl_178964.p1, asmbl_178965.p1, asmbl_178966.p1, asmbl_178966.p2, asmbl_178966.p3, asmbl_178967.p1, asmbl_178967.p2, asmbl_178967.p3, asmbl_178968.p1, asmbl_178968.p2, asmbl_178968.p3, asmbl_178969.p1, asmbl_178969.p2, asmbl_178969.p3	g55389.t1, g55390.t1, g55390.t2	STRG.26807.1.p1, STRG.26807.1.p2, STRG.26807.2.p1, STRG.26807.3.p1	TRINITY_GG_7225_c1_g1_i16.p1, TRINITY_GG_7225_c1_g1_i16.p2, TRINITY_GG_7225_c1_g1_i16.p3, TRINITY_GG_7225_c1_g1_i20.p1, TRINITY_GG_7225_c1_g1_i20.p2, TRINITY_GG_7225_c1_g1_i20.p3, TRINITY_GG_7225_c1_g1_i20.p4, TRINITY_GG_7225_c1_g1_i26.p1, TRINITY_GG_7225_c1_g1_i26.p2, TRINITY_GG_7225_c1_g1_i26.p3, TRINITY_GG_7225_c1_g1_i26.p4, TRINITY_GG_7225_c1_g1_i28.p1, TRINITY_GG_7225_c1_g1_i28.p2, TRINITY_GG_7225_c1_g1_i28.p3, TRINITY_GG_7225_c1_g1_i28.p4, TRINITY_GG_7225_c1_g1_i33.p1, TRINITY_GG_7225_c1_g1_i33.p2, TRINITY_GG_7225_c1_g1_i44.p1, TRINITY_GG_7225_c1_g1_i44.p2, TRINITY_GG_7225_c1_g1_i46.p1, TRINITY_GG_7225_c1_g1_i46.p2, TRINITY_GG_7225_c1_g1_i46.p3, TRINITY_GG_7225_c1_g1_i47.p1, TRINITY_GG_7225_c1_g1_i52.p1, TRINITY_GG_7225_c1_g1_i52.p2, TRINITY_GG_7225_c1_g1_i52.p3, TRINITY_GG_7225_c1_g1_i53.p1, TRINITY_GG_7225_c1_g1_i55.p1, TRINITY_GG_7225_c1_g1_i6.p1, TRINITY_GG_7225_c1_g1_i9.p1	TRINITY_DN1100_c0_g1_i1.p1, TRINITY_DN1100_c0_g1_i1.p2, TRINITY_DN1100_c0_g1_i10.p1, TRINITY_DN1100_c0_g1_i10.p2, TRINITY_DN1100_c0_g1_i12.p1, TRINITY_DN1100_c0_g1_i12.p2, TRINITY_DN1100_c0_g1_i4.p1, TRINITY_DN1100_c0_g1_i4.p2, TRINITY_DN1100_c0_g1_i5.p1, TRINITY_DN1100_c0_g1_i5.p2, TRINITY_DN1100_c0_g1_i7.p1, TRINITY_DN1100_c0_g1_i9.p1, TRINITY_DN1100_c0_g1_i9.p2	asmbl_103875.p1, asmbl_103875.p2, asmbl_103875.p3, asmbl_103876.p1, asmbl_103876.p2, asmbl_103877.p1, asmbl_103877.p2, asmbl_103877.p3, asmbl_103878.p1, asmbl_103878.p2, asmbl_103878.p3, asmbl_103879.p1, asmbl_103879.p2, asmbl_103880.p1, asmbl_103880.p2, asmbl_103880.p3, asmbl_103881.p1, asmbl_103881.p2, asmbl_103881.p3, asmbl_103882.p1, asmbl_103882.p2, asmbl_103883.p1, asmbl_103884.p1, asmbl_103885.p1, asmbl_103885.p2, asmbl_103885.p3, asmbl_103886.p1, asmbl_103886.p2, asmbl_103886.p3, asmbl_103887.p1, asmbl_103887.p2, asmbl_103887.p3	g21712.t1, g21713.t1	STRG.18164.1.p1, STRG.18164.1.p2, STRG.18164.2.p1, STRG.18164.3.p1		NP_001171330.1, XP_012551816.1, XP_021208347.2	NP_001370109.1, NP_498203.2	NP_001246225.1, NP_001246226.2, NP_001260895.1, NP_001260896.1, NP_001260897.1, NP_523698.2, NP_610488.1, NP_724789.1, NP_724790.1, NP_725054.1	XP_046441130.1, XP_046451232.1, XP_046451233.1	XP_050532198.1, XP_050532200.1, XP_050532201.1, XP_050532202.1, XP_050532203.1, XP_050532204.1	XP_042203032.1, XP_042203033.1, XP_042234216.1, XP_042234217.1, XP_042234218.1, XP_042234219.1, XP_042234220.1, XP_042234221.1, XP_042234222.1	NP_001239597.1, NP_001239598.1, NP_001258933.1, NP_001258948.1, NP_001269320.1, NP_001362854.1, NP_001362855.1, NP_001362856.1, NP_001362857.1, NP_001362858.1, NP_001362859.1, NP_001362860.1, NP_001362873.1, NP_001362874.1, NP_001362875.1, NP_001362876.1, NP_001362879.1, NP_001369682.1, NP_001369683.1, NP_001369684.1, NP_001369685.1, NP_056445.3, NP_057399.1, NP_079485.1, XP_006712652.1, XP_011509243.1, XP_011509245.1, XP_011509637.1, XP_016859796.1, XP_047299853.1, XP_047300654.1, XP_047300655.1, XP_047300656.1, XP_047300657.1, XP_047300658.1, XP_047300659.1, XP_047300660.1, XP_047300661.1, XP_047300662.1, XP_047300663.1, XP_047300664.1, XP_047300665.1, XP_047300666.1, XP_047300667.1, XP_047300668.1, XP_047300669.1, XP_047300670.1	XP_046682842.1, XP_046682843.1, XP_046682844.1, XP_046684052.1	NP_001263279.1, NP_031961.1, NP_081773.1, NP_082726.2, NP_766251.3, XP_006496339.1, XP_006496340.1, XP_006496341.1, XP_006498074.1, XP_011236901.1	XP_064077958.1, XP_064077959.1, XP_064077960.1, XP_064077961.1, XP_064077962.1, XP_064077963.1, XP_064077965.1, XP_064077966.1, XP_064077967.1, XP_064077968.1, XP_064077969.1, XP_064077970.1, XP_064077971.1, XP_064077972.1, XP_064113017.1, XP_064113018.1, XP_064113019.1	XP_022173219.1, XP_022173220.1, XP_022173221.1, XP_022173222.1, XP_022173224.1, XP_022173225.1	XP_039287854.1, XP_039298047.1	XP_059471496.1, XP_059478017.1, XP_059478018.1	XP_026821896.1, XP_026821897.1, XP_026821898.1	XP_060842940.1, XP_060842952.1	XP_049846938.1, XP_049846939.1, XP_049846940.1, XP_049864670.1	XP_008196382.1, XP_008196383.1, XP_008196384.1, XP_064211422.1, XP_064211423.1, XP_064211556.1
OG0000262	XP_021707627.1, XP_021707628.1, XP_021707629.1, XP_021707630.1, XP_021707631.1, XP_021707632.1, XP_021707633.1, XP_021707634.1, XP_021707636.1, XP_021707637.1, XP_021707638.1	XP_027852171.2, XP_050063789.1, XP_050063790.1, XP_050063791.1, XP_050063792.1	XP_016769438.2, XP_026294767.1, XP_026294772.1, XP_026294783.1, XP_026294785.1, XP_026294786.1, XP_026294789.1, XP_026294795.1, XP_026294798.1, XP_026294801.1, XP_026294807.1, XP_026294810.1, XP_026294811.1, XP_026294813.1	XP_001952457.1, XP_016662192.1, XP_029341738.1	asmbl_149198.p1, asmbl_149199.p1, asmbl_149200.p1, asmbl_149201.p2, asmbl_149202.p1, asmbl_193833.p1, asmbl_193836.p1, asmbl_39881.p2	g11382.t1, g44640.t1, g60078.t1	STRG.30552.1.p1, STRG.30552.2.p1	TRINITY_GG_18580_c0_g1_i101.p2, TRINITY_GG_18580_c0_g1_i36.p3, TRINITY_GG_18580_c0_g1_i51.p3, TRINITY_GG_18580_c0_g1_i52.p3, TRINITY_GG_18580_c0_g1_i57.p2, TRINITY_GG_18580_c0_g1_i65.p3, TRINITY_GG_18580_c0_g1_i72.p2, TRINITY_GG_18580_c0_g1_i85.p2, TRINITY_GG_18580_c0_g1_i89.p3, TRINITY_GG_18580_c0_g1_i9.p2, TRINITY_GG_18580_c0_g1_i99.p2, TRINITY_GG_19759_c0_g4_i2.p1	asmbl_175616.p1, asmbl_175617.p1, asmbl_175618.p1, asmbl_175620.p1, asmbl_175623.p1, asmbl_86681.p2, asmbl_86682.p2, asmbl_86683.p1	g23743.t1, g54014.t1	STRG.26230.1.p1, STRG.26230.2.p1, STRG.26230.3.p1, STRG.26230.4.p1	TRINITY_GG_4176_c2_g1_i10.p1, TRINITY_GG_4176_c2_g1_i13.p2, TRINITY_GG_4176_c2_g1_i2.p2, TRINITY_GG_4176_c2_g1_i22.p2, TRINITY_GG_4176_c2_g1_i24.p2, TRINITY_GG_4176_c2_g1_i6.p1	TRINITY_DN1023_c3_g1_i1.p1	asmbl_136903.p1, asmbl_136904.p1, asmbl_136905.p1, asmbl_1865.p1, asmbl_1867.p1, asmbl_1886.p1	g27721.t1, g27721.t2, g458.t1	STRG.187.1.p1, STRG.187.2.p1		XP_012548383.2, XP_037877768.2, XP_037877771.2, XP_037877772.2, XP_037877773.2, XP_062524103.1, XP_062524105.1, XP_062524106.1, XP_062524107.1, XP_062524108.1, XP_062524109.1, XP_062524110.1, XP_062524111.1, XP_062524112.1, XP_062524113.1, XP_062524114.1, XP_062524115.1, XP_062524116.1, XP_062524117.1, XP_062524118.1, XP_062524119.1, XP_062524120.1, XP_062524121.1, XP_062524122.1, XP_062524123.1, XP_062524124.1, XP_062524125.1, XP_062524126.1, XP_062524127.1, XP_062524128.1, XP_062524129.1, XP_062524131.1, XP_062524132.1, XP_062524133.1, XP_062524134.1, XP_062524135.1, XP_062524136.1, XP_062524137.1, XP_062524138.1, XP_062524139.1, XP_062524140.1, XP_062524142.1, XP_062524143.1, XP_062524144.1, XP_062524145.1, XP_062524146.1, XP_062524147.1, XP_062524148.1	NP_001129931.1, NP_001257281.1, NP_001360647.1, NP_001360648.1, NP_001360649.1, NP_001360650.1, NP_001379924.1	NP_001137688.2, NP_001137689.2, NP_001246391.1, NP_001246393.1, NP_001246395.1, NP_001261043.1, NP_001261044.1, NP_001261046.1, NP_001261047.1, NP_001261048.1, NP_001401011.1, NP_001401012.1, NP_001401013.1, NP_001401014.1, NP_001401015.1, NP_001413638.1, NP_788390.1, NP_788391.1, NP_788392.1	XP_046446135.1, XP_046446136.1, XP_046446137.1, XP_046446138.1, XP_046446139.1, XP_046446140.1, XP_046446141.1, XP_046446142.1, XP_046446143.1, XP_046446145.1, XP_046446146.1, XP_046446147.1, XP_046446148.1, XP_046446149.1, XP_046446150.1	XP_050528798.1, XP_050528799.1, XP_050528800.1, XP_050532197.1	XP_042204975.1, XP_042205017.1	NP_001292999.1, NP_001350799.1, NP_001363759.1, NP_001363760.1, NP_001363761.1, NP_001363762.1, NP_001363763.1, NP_001363764.1, NP_001363765.1, NP_001363782.1, NP_001369595.1, NP_001369596.1, NP_001369615.1, NP_001369616.1, NP_001369617.1, NP_001374713.1, NP_001374716.1, NP_001374717.1, NP_001374718.1, NP_001374719.1, NP_001374721.1, NP_001374722.1, NP_001374725.1, NP_001374748.1, NP_997175.1, NP_997179.1, NP_997180.1, XP_005247518.1, XP_047304092.1, XP_047304093.1, XP_047304094.1, XP_047304096.1	XP_046676438.1, XP_046676439.1, XP_046676440.1, XP_046676441.1, XP_046676442.1	NP_001240637.1, NP_001297443.1, XP_006501845.1, XP_006501846.1, XP_006501858.1, XP_017175153.1, XP_017175155.1, XP_030108571.1, XP_030108573.1, XP_030108575.1, XP_030108576.1, XP_030108577.1, XP_030108578.1, XP_030108579.1, XP_030108581.1, XP_036019076.1, XP_036019077.1, XP_036019078.1, XP_036019079.1, XP_036019082.1	XP_064081110.1	XP_022170049.1, XP_022170050.1, XP_022170051.1	XP_039280104.1, XP_039280105.1, XP_039280106.1, XP_039280107.1, XP_039280108.1, XP_039280109.1, XP_039280110.1, XP_039280111.1, XP_039280112.1, XP_039280113.1, XP_039280114.1, XP_039280115.1, XP_039280116.1, XP_039280117.1, XP_039280119.1, XP_039280120.1, XP_039280121.1, XP_039280122.1, XP_039280123.1, XP_039280124.1, XP_039280125.1, XP_039280126.1, XP_039280127.1, XP_039280128.1, XP_039280129.1, XP_039280130.1, XP_039280131.1, XP_039280132.1, XP_039280133.1, XP_039280134.1, XP_039280135.1, XP_039280136.1, XP_039280137.1, XP_039280138.1, XP_039280139.1, XP_039280140.1, XP_039280141.1, XP_039280142.1, XP_039280143.1, XP_039280144.1, XP_039280145.1, XP_039280146.1, XP_039280147.1, XP_039280148.1, XP_039280149.1, XP_039280150.1, XP_039280151.1	XP_059487869.1, XP_059487870.1, XP_059487872.1, XP_059487873.1, XP_059487874.1, XP_059487875.1, XP_059487876.1, XP_059487877.1, XP_059487878.1, XP_059487879.1	XP_026813861.1, XP_026821513.1, XP_026821514.1, XP_026821515.1	XP_060840484.1, XP_060844033.1, XP_060844034.1, XP_060844035.1, XP_060844036.1	XP_049851348.1, XP_049851356.1, XP_049851364.1, XP_049851372.1, XP_049851380.1, XP_049851387.1, XP_049851394.1, XP_049851403.1, XP_049851412.1, XP_049851419.1, XP_049851422.1	XP_015835326.1, XP_015835327.1, XP_064213125.1, XP_064213126.1, XP_064213127.1, XP_064213128.1, XP_064213129.1, XP_064213130.1, XP_064213131.1, XP_064213132.1, XP_064213133.1, XP_064213134.1, XP_064213135.1, XP_064213136.1, XP_064213137.1, XP_064213138.1
OG0000263		XP_050055724.1, XP_050055725.1, XP_050056810.1, XP_050057844.1, XP_050057876.1, XP_050060778.1			asmbl_100475.p1, asmbl_105376.p1, asmbl_106058.p1, asmbl_107092.p1, asmbl_107094.p1, asmbl_114485.p1, asmbl_116430.p1, asmbl_117951.p1, asmbl_120429.p1, asmbl_121896.p1, asmbl_128886.p1, asmbl_133124.p1, asmbl_133124.p2, asmbl_133132.p1, asmbl_133917.p4, asmbl_133919.p1, asmbl_145901.p1, asmbl_148600.p2, asmbl_148602.p1, asmbl_150182.p1, asmbl_151279.p1, asmbl_154137.p1, asmbl_154959.p1, asmbl_154960.p1, asmbl_159500.p1, asmbl_159501.p1, asmbl_159503.p1, asmbl_162741.p1, asmbl_166892.p1, asmbl_169208.p1, asmbl_170848.p1, asmbl_173227.p1, asmbl_174668.p1, asmbl_179271.p1, asmbl_188282.p1, asmbl_188545.p1, asmbl_192052.p1, asmbl_193208.p1, asmbl_200340.p1, asmbl_200341.p1, asmbl_20324.p1, asmbl_205385.p1, asmbl_205536.p1, asmbl_205537.p1, asmbl_205541.p1, asmbl_205542.p1, asmbl_205543.p1, asmbl_205544.p1, asmbl_205546.p1, asmbl_3789.p1, asmbl_44018.p2, asmbl_44023.p1, asmbl_44024.p1, asmbl_54565.p1, asmbl_62478.p1, asmbl_78029.p1, asmbl_78030.p1, asmbl_82181.p1, asmbl_82181.p2, asmbl_82182.p1, asmbl_84485.p1, asmbl_86658.p1, asmbl_86661.p1, asmbl_86662.p1, asmbl_86665.p1, asmbl_97754.p1, asmbl_97760.p1	g12510.t1, g12514.t1, g15412.t1, g17618.t1, g22424.t1, g2333.t1, g23544.t1, g24253.t1, g24906.t1, g24907.t1, g24908.t1, g24909.t1, g28295.t1, g28299.t1, g29239.t1, g3016.t1, g30932.t1, g31213.t1, g31696.t1, g33891.t1, g34490.t1, g34978.t1, g35738.t1, g36230.t1, g38190.t1, g3868.t1, g39352.t1, g39651.t1, g43362.t1, g44390.t1, g44393.t1, g45020.t1, g45325.t1, g46231.t1, g46508.t1, g46509.t2, g48194.t1, g48196.t1, g50489.t1, g51191.t1, g51778.t1, g52597.t1, g53013.t1, g54640.t1, g57869.t1, g57996.t1, g59125.t1, g59361.t1, g59828.t1, g62469.t1, g6375.t1, g64728.t1, g64807.t1, g64809.t1, g64812.t1, g64812.t2, g64813.t1	STRG.16027.1.p1, STRG.16214.1.p1, STRG.18545.1.p1, STRG.20420.1.p1, STRG.20420.1.p2, STRG.24720.1.p1, STRG.32599.1.p1, STRG.32638.1.p1, STRG.6224.1.p1, STRG.6225.1.p1, STRG.6227.1.p1	TRINITY_GG_10149_c1_g1_i1.p1, TRINITY_GG_10149_c1_g1_i2.p1, TRINITY_GG_10149_c1_g1_i3.p1, TRINITY_GG_14981_c0_g1_i1.p1, TRINITY_GG_16093_c0_g1_i1.p1, TRINITY_GG_16762_c1_g1_i1.p2, TRINITY_GG_18548_c1_g1_i1.p1, TRINITY_GG_19161_c0_g1_i1.p2, TRINITY_GG_22605_c1_g1_i1.p1, TRINITY_GG_22956_c2_g1_i1.p1, TRINITY_GG_23169_c2_g1_i1.p1, TRINITY_GG_23169_c3_g1_i1.p1, TRINITY_GG_3283_c0_g1_i1.p1, TRINITY_GG_5013_c1_g1_i1.p1, TRINITY_GG_6073_c2_g1_i1.p2, TRINITY_GG_6349_c2_g1_i1.p1, TRINITY_GG_6349_c2_g1_i1.p2, TRINITY_GG_677_c13_g1_i1.p1, TRINITY_GG_7208_c1_g1_i1.p1, TRINITY_GG_733_c2_g1_i1.p1, TRINITY_GG_9208_c11_g1_i1.p1, TRINITY_GG_9208_c11_g1_i1.p2, TRINITY_GG_9208_c11_g1_i2.p1, TRINITY_GG_9208_c11_g1_i2.p2, TRINITY_GG_9208_c11_g1_i3.p1, TRINITY_GG_9208_c11_g1_i3.p2, TRINITY_GG_9208_c11_g1_i4.p1, TRINITY_GG_9666_c1_g1_i1.p1	asmbl_108069.p1, asmbl_139135.p1, asmbl_139136.p1, asmbl_140988.p1, asmbl_143958.p1, asmbl_150994.p2, asmbl_150999.p1, asmbl_151749.p1, asmbl_159227.p1, asmbl_170821.p1, asmbl_172480.p1, asmbl_174182.p1, asmbl_175340.p1, asmbl_175875.p1, asmbl_180940.p1, asmbl_196531.p1, asmbl_196533.p1, asmbl_196534.p1, asmbl_196535.p1, asmbl_196536.p1, asmbl_196537.p1, asmbl_196539.p1, asmbl_196540.p1, asmbl_196542.p1, asmbl_197767.p1, asmbl_199510.p1, asmbl_200125.p1, asmbl_202021.p1, asmbl_204993.p1, asmbl_205213.p1, asmbl_206135.p1, asmbl_211055.p1, asmbl_215448.p1, asmbl_21791.p1, asmbl_23170.p1, asmbl_23170.p2, asmbl_23171.p1, asmbl_23171.p2, asmbl_27541.p1, asmbl_27554.p1, asmbl_37671.p1, asmbl_37671.p2, asmbl_53044.p1, asmbl_53103.p1, asmbl_53974.p3, asmbl_53980.p1, asmbl_55627.p1, asmbl_55630.p1, asmbl_55634.p1, asmbl_55637.p1, asmbl_73399.p1, asmbl_84912.p1, asmbl_84913.p1, asmbl_87513.p1, asmbl_87515.p1, asmbl_96054.p1, asmbl_98143.p2, asmbl_99355.p1	g14100.t1, g14125.t1, g14395.t1, g14396.t1, g14918.t1, g14919.t1, g14923.t2, g20374.t1, g23222.t1, g23961.t1, g26606.t1, g28010.t1, g30099.t1, g30705.t1, g40473.t1, g41107.t1, g42165.t1, g44818.t1, g47362.t1, g52109.t1, g52679.t1, g53379.t1, g53895.t1, g54157.t1, g56157.t1, g5699.t1, g6159.t1, g62787.t1, g62791.t1, g62791.t2, g62792.t1, g63321.t1, g64149.t1, g64468.t1, g65303.t1, g66759.t1, g66890.t1, g67346.t1, g69993.t1, g7225.t1, g9738.t1	STRG.15907.1.p1, STRG.22413.1.p2, STRG.23612.1.p1, STRG.26195.1.p1, STRG.26195.1.p2, STRG.29694.1.p1, STRG.29694.2.p1, STRG.29694.3.p1, STRG.29694.4.p1, STRG.29694.5.p1	TRINITY_GG_10356_c0_g1_i1.p1, TRINITY_GG_10467_c0_g2_i1.p1, TRINITY_GG_11373_c0_g1_i1.p1, TRINITY_GG_11373_c0_g1_i2.p1, TRINITY_GG_11373_c0_g1_i6.p1, TRINITY_GG_12448_c1_g1_i1.p1, TRINITY_GG_12589_c76_g1_i2.p1, TRINITY_GG_12589_c76_g1_i2.p2, TRINITY_GG_12589_c76_g1_i4.p2, TRINITY_GG_12589_c76_g1_i4.p3, TRINITY_GG_14133_c29_g1_i1.p1, TRINITY_GG_2676_c0_g1_i2.p1, TRINITY_GG_367_c2_g1_i1.p1, TRINITY_GG_3894_c0_g1_i1.p1, TRINITY_GG_3894_c0_g1_i2.p1, TRINITY_GG_4636_c5_g1_i1.p1, TRINITY_GG_5614_c0_g1_i1.p1, TRINITY_GG_7631_c8_g1_i1.p1, TRINITY_GG_8025_c0_g1_i1.p2, TRINITY_GG_8025_c0_g1_i11.p3, TRINITY_GG_8025_c0_g1_i3.p3, TRINITY_GG_8025_c0_g1_i4.p3, TRINITY_GG_8025_c0_g1_i9.p3, TRINITY_GG_8596_c1_g2_i1.p1, TRINITY_GG_9323_c0_g1_i1.p1		asmbl_104796.p1, asmbl_105.p1, asmbl_108496.p1, asmbl_139617.p2, asmbl_139636.p1, asmbl_139644.p1, asmbl_139650.p1, asmbl_139654.p1, asmbl_16435.p1, asmbl_166020.p1, asmbl_172096.p1, asmbl_29950.p1, asmbl_7334.p1, asmbl_7349.p1	g2067.t1, g2080.t1, g21917.t1, g22955.t1, g28187.t1, g28190.t1, g28191.t1, g28193.t1, g35059.t1, g37.t1, g38061.t1, g5132.t1, g7822.t1	STRG.24093.1.p2, STRG.31656.1.p1	TRINITY_GG_15477_c0_g2_i1.p1, TRINITY_GG_1599_c74_g1_i1.p1, TRINITY_GG_3104_c6_g1_i1.p1, TRINITY_GG_7073_c0_g1_i1.p1					XP_050528567.1										XP_060844082.1		XP_064211851.1
OG0000264	XP_001654963.2, XP_001654967.2, XP_001658180.2, XP_001659008.2, XP_021703368.1, XP_021703369.1	XP_027839878.2, XP_027839891.2, XP_027844759.2, XP_050064418.1, XP_050064429.1, XP_050066540.1, XP_050066861.1, XP_050066862.1, XP_050066863.1, XP_050066864.1	XP_006567467.1, XP_395426.5	XP_001945190.2, XP_001945287.2, XP_003242717.1, XP_008180398.1, XP_008180399.1, XP_008180400.1, XP_008180401.1, XP_008187030.1, XP_029343262.1, XP_029346913.1, XP_029346963.1	asmbl_10168.p1, asmbl_10170.p1, asmbl_108949.p1, asmbl_108950.p1, asmbl_108951.p1, asmbl_108952.p1, asmbl_108952.p2, asmbl_108953.p1, asmbl_108954.p1, asmbl_108955.p1, asmbl_108956.p1, asmbl_108956.p2, asmbl_108957.p1, asmbl_108961.p1, asmbl_186806.p1, asmbl_186807.p1, asmbl_186808.p1, asmbl_186809.p1, asmbl_186811.p1, asmbl_186812.p1, asmbl_186813.p1, asmbl_186814.p1, asmbl_186816.p1, asmbl_186817.p1, asmbl_186820.p1, asmbl_186821.p1, asmbl_186835.p1, asmbl_186835.p2, asmbl_186844.p1, asmbl_186845.p1, asmbl_186845.p2, asmbl_186846.p1, asmbl_186847.p1, asmbl_69367.p1, asmbl_69368.p1, asmbl_69369.p1, asmbl_69370.p1, asmbl_69371.p1, asmbl_69372.p1, asmbl_69376.p1, asmbl_69377.p1	g19832.t1, g32374.t1, g32375.t1, g3877.t1, g57370.t1, g57370.t2, g57370.t3, g57372.t1, g57372.t2	STRG.10166.1.p1, STRG.1194.1.p1, STRG.16518.1.p1, STRG.16518.2.p1, STRG.16518.3.p1, STRG.16518.3.p2, STRG.16518.4.p1, STRG.16518.5.p1, STRG.16518.6.p1, STRG.16518.6.p2, STRG.29356.1.p1, STRG.29356.2.p1, STRG.29356.3.p1, STRG.29356.4.p1, STRG.29356.4.p2, STRG.29356.5.p1, STRG.29356.6.p1, STRG.29356.7.p1, STRG.29356.8.p1	TRINITY_GG_15526_c1_g1_i10.p1, TRINITY_GG_15526_c1_g1_i11.p1, TRINITY_GG_15526_c1_g1_i11.p2, TRINITY_GG_15526_c1_g1_i12.p1, TRINITY_GG_15526_c1_g1_i14.p1, TRINITY_GG_15526_c1_g1_i15.p1, TRINITY_GG_15526_c1_g1_i23.p1, TRINITY_GG_15526_c1_g1_i25.p1, TRINITY_GG_15526_c1_g1_i25.p2, TRINITY_GG_15526_c1_g1_i26.p1, TRINITY_GG_15526_c1_g1_i26.p2, TRINITY_GG_15526_c1_g1_i27.p1, TRINITY_GG_15526_c1_g1_i29.p1, TRINITY_GG_15526_c1_g1_i3.p1, TRINITY_GG_15526_c1_g1_i4.p1, TRINITY_GG_15526_c1_g1_i4.p2, TRINITY_GG_15526_c1_g1_i5.p1, TRINITY_GG_15526_c1_g1_i5.p2, TRINITY_GG_15526_c1_g1_i9.p1, TRINITY_GG_15526_c1_g1_i9.p2	asmbl_196065.p1, asmbl_196068.p1, asmbl_196069.p1, asmbl_196073.p1, asmbl_196074.p1, asmbl_196075.p1, asmbl_196103.p1, asmbl_196103.p2, asmbl_196104.p1, asmbl_196105.p1, asmbl_196106.p1, asmbl_196107.p1, asmbl_196108.p1, asmbl_55210.p1, asmbl_55211.p1, asmbl_55212.p1, asmbl_55216.p1, asmbl_55217.p1, asmbl_55218.p1, asmbl_55219.p1, asmbl_55226.p1, asmbl_6111.p1, asmbl_6112.p1, asmbl_6113.p1	g14722.t1, g1508.t1, g1509.t1, g62582.t1, g62582.t2, g62583.t1, g62586.t1	STRG.29646.1.p1, STRG.29646.2.p1, STRG.29646.3.p1, STRG.29646.4.p1, STRG.29646.4.p2, STRG.29646.5.p1, STRG.29646.6.p1, STRG.29646.7.p1, STRG.29647.1.p1, STRG.7850.1.p1, STRG.7850.2.p1, STRG.849.1.p1, STRG.850.1.p1	TRINITY_GG_3282_c4_g1_i1.p1, TRINITY_GG_3282_c4_g1_i1.p2, TRINITY_GG_3282_c4_g1_i10.p1, TRINITY_GG_3282_c4_g1_i12.p1, TRINITY_GG_3282_c4_g1_i13.p1, TRINITY_GG_3282_c4_g1_i13.p2, TRINITY_GG_3282_c4_g1_i15.p1, TRINITY_GG_3282_c4_g1_i16.p1, TRINITY_GG_3282_c4_g1_i7.p1, TRINITY_GG_3282_c4_g1_i9.p1, TRINITY_GG_3282_c4_g1_i9.p2, TRINITY_GG_6757_c0_g1_i11.p1, TRINITY_GG_6757_c0_g1_i15.p1, TRINITY_GG_6757_c0_g1_i17.p1, TRINITY_GG_6757_c0_g1_i18.p1, TRINITY_GG_6757_c0_g1_i2.p1, TRINITY_GG_6757_c0_g1_i23.p1, TRINITY_GG_6757_c0_g1_i24.p1, TRINITY_GG_6757_c0_g1_i9.p1	TRINITY_DN4746_c0_g1_i13.p1, TRINITY_DN4746_c0_g1_i6.p1, TRINITY_DN4746_c0_g1_i7.p1, TRINITY_DN4746_c0_g1_i9.p1	asmbl_152214.p1, asmbl_152215.p1, asmbl_152216.p1, asmbl_152217.p1, asmbl_152218.p1, asmbl_152219.p1, asmbl_152228.p1, asmbl_57553.p1, asmbl_57555.p1, asmbl_57556.p1, asmbl_57557.p1, asmbl_57559.p1, asmbl_57560.p1, asmbl_57561.p1, asmbl_57565.p1, asmbl_62865.p1, asmbl_62866.p1, asmbl_62867.p1, asmbl_62868.p1, asmbl_62875.p1, asmbl_62876.p1, asmbl_62877.p1, asmbl_62879.p1, asmbl_62879.p2, asmbl_62885.p1, asmbl_62885.p2, asmbl_62886.p1	g13791.t1, g14682.t1, g14685.t1, g14685.t2, g30103.t1, g30104.t1	STRG.10558.1.p1, STRG.10558.2.p1, STRG.11430.1.p1, STRG.11430.2.p1, STRG.11430.3.p1, STRG.11430.4.p1, STRG.11434.1.p1, STRG.11434.1.p2, STRG.11434.2.p1, STRG.11434.3.p1, STRG.25990.1.p1, STRG.25990.2.p1, STRG.25990.3.p1, STRG.25990.4.p1, STRG.25990.5.p1, STRG.25990.6.p1, STRG.25990.7.p1	TRINITY_GG_2011_c7_g1_i11.p1, TRINITY_GG_2011_c7_g1_i16.p1, TRINITY_GG_2011_c7_g1_i19.p1, TRINITY_GG_2011_c7_g1_i23.p1, TRINITY_GG_2011_c7_g1_i35.p1, TRINITY_GG_2011_c7_g1_i4.p1, TRINITY_GG_2011_c7_g1_i9.p1, TRINITY_GG_2647_c0_g3_i1.p1, TRINITY_GG_2647_c0_g4_i1.p1, TRINITY_GG_2647_c0_g4_i2.p1, TRINITY_GG_2647_c0_g4_i3.p1, TRINITY_GG_3623_c1_g1_i11.p1, TRINITY_GG_3623_c1_g1_i14.p1, TRINITY_GG_3623_c1_g1_i15.p1, TRINITY_GG_3623_c1_g1_i6.p1, TRINITY_GG_3623_c1_g1_i8.p1, TRINITY_GG_3623_c1_g1_i9.p1	NP_001037476.1, NP_001037478.1, XP_037870080.1, XP_037873187.1, XP_037873188.1, XP_062527261.1, XP_062528836.1, XP_062529155.1	NP_492417.2	NP_001015405.3, NP_001137778.2, NP_001259986.1, NP_608748.1, NP_647613.1		XP_050524285.1, XP_050531344.1, XP_050541970.1	XP_042207540.1, XP_042207541.1	NP_004095.4, XP_011521840.1	XP_046659341.1, XP_046659342.1, XP_046659343.1, XP_046683010.1	NP_032014.3, XP_030101416.1	XP_064114272.1	XP_022165678.1, XP_022166038.1, XP_022166039.1, XP_022172733.1, XP_022172734.1, XP_022172735.1, XP_022172736.1, XP_022172737.1, XP_022172738.1, XP_022174428.1, XP_022179912.1	XP_022194881.2, XP_039285484.1, XP_039292597.1	XP_059470308.1, XP_059474548.1	XP_026810319.1, XP_026810320.1, XP_026810323.1, XP_026810324.1, XP_026810325.1, XP_026811437.1, XP_026811438.1, XP_026811439.1, XP_026814183.1, XP_026814269.1, XP_026814487.1, XP_026814488.1	XP_060836829.1, XP_060836830.1, XP_060836831.1, XP_060836832.1, XP_060836833.1, XP_060836834.1, XP_060836835.1, XP_060836836.1, XP_060836837.1, XP_060837709.1, XP_060838499.1, XP_060839445.1, XP_060839446.1, XP_060839447.1, XP_060839448.1	XP_049840067.1, XP_049840068.1, XP_049859080.1, XP_049859081.1, XP_049863319.1, XP_049863321.1, XP_049863322.1, XP_049863323.1	XP_008194480.2, XP_008200285.1, XP_015836196.1, XP_064214495.1, XP_064214752.1, XP_970599.3, XP_971466.1
OG0000265		XP_027848797.2, XP_050055695.1		XP_001946582.1, XP_003242434.1, XP_003248829.1, XP_008178545.1, XP_008178546.1, XP_008179979.1, XP_016656303.1, XP_016657441.1, XP_016657442.1, XP_016657443.1, XP_016657447.1, XP_016658449.1, XP_016658450.1, XP_016658452.1, XP_016658457.1, XP_029344198.1	asmbl_102130.p1, asmbl_102132.p1, asmbl_102134.p1, asmbl_102137.p1, asmbl_102138.p1, asmbl_102141.p1, asmbl_102149.p1, asmbl_102150.p1, asmbl_102151.p1, asmbl_102152.p1, asmbl_102154.p1, asmbl_102155.p1, asmbl_102157.p1, asmbl_124099.p1, asmbl_124100.p1, asmbl_124101.p1, asmbl_124102.p1, asmbl_124103.p1, asmbl_124104.p1, asmbl_124105.p1, asmbl_124106.p1, asmbl_124107.p1, asmbl_194073.p1, asmbl_194074.p1, asmbl_194077.p1, asmbl_194078.p1, asmbl_210891.p1, asmbl_210892.p1, asmbl_210893.p1, asmbl_210894.p1, asmbl_210895.p1, asmbl_210899.p1, asmbl_77223.p1, asmbl_77224.p1, asmbl_77225.p1, asmbl_98928.p1	g22179.t1, g28727.t1, g29802.t1, g29805.t1, g29806.t1, g36818.t1, g36818.t2, g60179.t1, g60180.t1, g66974.t1, g66974.t2, g66975.t1	STRG.11365.1.p1, STRG.11365.2.p1, STRG.11365.3.p1, STRG.15386.1.p1, STRG.15386.2.p1, STRG.15386.3.p1, STRG.15386.4.p1, STRG.15386.5.p1, STRG.15386.6.p1, STRG.15386.7.p1, STRG.15387.1.p1, STRG.15387.2.p1, STRG.15387.3.p1, STRG.18948.1.p1, STRG.18948.2.p1, STRG.18948.3.p1, STRG.18948.4.p1, STRG.18948.5.p1, STRG.18948.6.p1, STRG.18948.7.p1, STRG.30593.1.p1, STRG.30595.1.p1, STRG.33613.1.p1, STRG.33613.2.p1, STRG.33614.1.p1	TRINITY_GG_24654_c0_g1_i1.p1, TRINITY_GG_24654_c0_g1_i2.p1, TRINITY_GG_24654_c0_g1_i3.p1, TRINITY_GG_24654_c1_g1_i1.p1, TRINITY_GG_4343_c14_g1_i1.p1, TRINITY_GG_4343_c14_g1_i2.p1, TRINITY_GG_4343_c14_g1_i3.p1, TRINITY_GG_4343_c14_g2_i2.p1, TRINITY_GG_642_c2_g1_i1.p1, TRINITY_GG_642_c2_g1_i2.p1, TRINITY_GG_642_c2_g1_i2.p2, TRINITY_GG_642_c2_g1_i3.p1, TRINITY_GG_642_c2_g1_i4.p1, TRINITY_GG_9903_c0_g1_i1.p1, TRINITY_GG_9903_c0_g1_i2.p1	asmbl_165870.p1, asmbl_165871.p1, asmbl_165872.p1, asmbl_165873.p1, asmbl_165874.p1, asmbl_165875.p1, asmbl_165876.p1, asmbl_165877.p1, asmbl_181068.p1, asmbl_181069.p1, asmbl_181070.p1, asmbl_181071.p1, asmbl_181077.p1, asmbl_181079.p1, asmbl_181087.p1, asmbl_181088.p1, asmbl_181089.p1, asmbl_181090.p1, asmbl_181092.p1, asmbl_181092.p2, asmbl_181100.p1, asmbl_181102.p1, asmbl_181105.p1, asmbl_181106.p1, asmbl_76075.p1, asmbl_76076.p1, asmbl_76077.p1, asmbl_76078.p1, asmbl_76079.p1, asmbl_76080.p1, asmbl_76081.p1, asmbl_76082.p1, asmbl_76083.p1, asmbl_76084.p1, asmbl_91704.p1, asmbl_91709.p1, asmbl_91710.p1, asmbl_91711.p1, asmbl_91712.p1, asmbl_91713.p1	g15396.t1, g21062.t1, g21062.t2, g25137.t1, g25138.t1, g25138.t2, g50115.t1, g50115.t2, g56206.t1, g56207.t1, g56207.t2, g56210.t1, g56211.t1, g56212.t1	STRG.11026.1.p1, STRG.11026.2.p1, STRG.11026.3.p1, STRG.13373.1.p1, STRG.13374.1.p1, STRG.24670.1.p1, STRG.24670.2.p1, STRG.24670.3.p1, STRG.24670.4.p1, STRG.24670.5.p1, STRG.24670.6.p1, STRG.24670.7.p1, STRG.27165.1.p1, STRG.27165.2.p1, STRG.27165.3.p1, STRG.27166.1.p1, STRG.27166.2.p1, STRG.27166.2.p2, STRG.27168.1.p1, STRG.27168.2.p1, STRG.27168.3.p1, STRG.27168.4.p1, STRG.27168.5.p1, STRG.27169.1.p1, STRG.27171.1.p1	TRINITY_GG_10065_c4_g2_i3.p1, TRINITY_GG_10065_c4_g3_i13.p1, TRINITY_GG_10065_c4_g3_i3.p1, TRINITY_GG_10065_c4_g3_i4.p1, TRINITY_GG_10065_c4_g3_i7.p1, TRINITY_GG_3403_c0_g1_i1.p1, TRINITY_GG_3403_c0_g1_i2.p1, TRINITY_GG_3403_c0_g1_i2.p2, TRINITY_GG_3403_c0_g1_i3.p1, TRINITY_GG_3403_c0_g1_i4.p1, TRINITY_GG_3403_c0_g1_i4.p2, TRINITY_GG_5142_c0_g1_i1.p1, TRINITY_GG_528_c9_g2_i1.p1, TRINITY_GG_7838_c7_g1_i12.p1, TRINITY_GG_7838_c7_g1_i13.p1, TRINITY_GG_7838_c7_g1_i14.p1, TRINITY_GG_7838_c7_g1_i17.p1, TRINITY_GG_7838_c7_g1_i18.p1, TRINITY_GG_7838_c7_g1_i4.p1, TRINITY_GG_7838_c7_g1_i6.p1, TRINITY_GG_7838_c7_g1_i8.p1	TRINITY_DN6559_c0_g1_i1.p1, TRINITY_DN6559_c0_g2_i1.p1, TRINITY_DN6559_c0_g2_i2.p1, TRINITY_DN6559_c0_g3_i3.p1, TRINITY_DN6559_c0_g3_i4.p1, TRINITY_DN6559_c0_g3_i6.p1, TRINITY_DN6559_c0_g3_i7.p1, TRINITY_DN6559_c0_g3_i8.p1	asmbl_158042.p1, asmbl_158043.p1, asmbl_158044.p1, asmbl_158044.p2, asmbl_158045.p1, asmbl_83254.p1, asmbl_83255.p1, asmbl_83256.p1, asmbl_83257.p1, asmbl_83259.p1, asmbl_85537.p1, asmbl_85538.p1, asmbl_85539.p1, asmbl_85541.p1, asmbl_85542.p1, asmbl_85543.p1, asmbl_85545.p1, asmbl_85548.p1, asmbl_85549.p1, asmbl_85550.p1, asmbl_85566.p1, asmbl_85567.p1, asmbl_85572.p1, asmbl_85573.p1, asmbl_85577.p1, asmbl_85577.p2, asmbl_98320.p1, asmbl_98321.p1, asmbl_98322.p1, asmbl_98323.p1, asmbl_98324.p1, asmbl_98325.p1, asmbl_98326.p1, asmbl_98332.p1, asmbl_98333.p1, asmbl_98391.p1, asmbl_98392.p1	g17977.t1, g18346.t1, g18347.t1, g18350.t1, g18351.t1, g18352.t1, g20739.t1, g20740.t1, g20751.t1, g31295.t1	STRG.14574.1.p1, STRG.14574.2.p1, STRG.14574.3.p1, STRG.14979.1.p1, STRG.14979.2.p1, STRG.14979.2.p2, STRG.14980.1.p1, STRG.14980.2.p1, STRG.14983.1.p1, STRG.14984.1.p1, STRG.14985.1.p1, STRG.14985.2.p1, STRG.14985.3.p1, STRG.16958.1.p1, STRG.16973.1.p1, STRG.16973.2.p1, STRG.16973.3.p1, STRG.16973.4.p1, STRG.16973.5.p1, STRG.16973.6.p1, STRG.16973.7.p1, STRG.17008.1.p1, STRG.27017.1.p1	TRINITY_GG_2458_c15_g1_i12.p1, TRINITY_GG_2458_c15_g1_i14.p1, TRINITY_GG_2458_c15_g1_i15.p1, TRINITY_GG_2458_c15_g1_i2.p1, TRINITY_GG_2458_c15_g1_i3.p1, TRINITY_GG_2458_c15_g1_i6.p1, TRINITY_GG_2458_c15_g1_i7.p1, TRINITY_GG_2458_c15_g1_i8.p1, TRINITY_GG_2576_c40_g1_i1.p1, TRINITY_GG_2576_c40_g1_i2.p1					XP_050540154.1, XP_050540155.1, XP_050540156.1, XP_050540157.1, XP_050540158.1, XP_050540159.1, XP_050540160.1, XP_050540162.1, XP_050540163.1, XP_050540164.1, XP_050540165.1, XP_050540166.1, XP_050540167.1			XP_046667658.1, XP_046667659.1, XP_046667660.1, XP_046667661.1, XP_046667663.1, XP_046667664.1, XP_046667665.1, XP_046667666.1, XP_046667881.1, XP_046667884.1, XP_046667885.1, XP_046668782.1			XP_022178163.1, XP_022179430.1, XP_022179431.1, XP_022179432.1, XP_022179433.1, XP_022179434.1, XP_022179435.1, XP_022179436.1, XP_022179437.1, XP_022179438.1, XP_022179439.1, XP_022179440.1			XP_026807434.1, XP_026822086.1	XP_060833519.1, XP_060835303.1, XP_060836483.1, XP_060836492.1, XP_060836501.1
OG0000266	XP_001648263.1, XP_001648264.1, XP_001656851.2, XP_001656857.2, XP_001661057.2, XP_021695640.1, XP_021695642.1, XP_021695643.1, XP_021702102.1, XP_021702103.1, XP_021702105.1, XP_021702972.1	XP_027838106.2, XP_027838107.2, XP_027850004.1, XP_027850006.1, XP_027850351.2, XP_050055954.1, XP_050056598.1, XP_050056599.1, XP_050056600.1	XP_006560966.1, XP_006560967.1, XP_006563197.1, XP_006563198.1, XP_006570903.2, XP_006570905.2, XP_016768645.2, XP_026299529.1, XP_026301573.1, XP_394115.2, XP_394423.4, XP_394424.2	XP_001950143.1, XP_001950555.2, XP_008183726.1, XP_016657568.1, XP_029347627.1	asmbl_142907.p2, asmbl_142910.p1, asmbl_142911.p1, asmbl_142912.p1, asmbl_142913.p1, asmbl_142914.p1, asmbl_142918.p1, asmbl_211774.p1, asmbl_211775.p1, asmbl_211776.p1, asmbl_211777.p1, asmbl_77035.p1, asmbl_77036.p1, asmbl_77037.p1, asmbl_93715.p1, asmbl_93716.p1, asmbl_93717.p1, asmbl_93718.p1, asmbl_93719.p1, asmbl_93719.p2, asmbl_93724.p1	g22144.t1, g26949.t1, g26953.t1, g42462.t1, g67253.t1	STRG.11329.1.p1, STRG.11329.2.p1, STRG.11329.3.p1, STRG.14044.1.p1, STRG.14044.2.p1, STRG.14044.2.p2, STRG.14044.3.p1, STRG.21964.1.p1, STRG.33783.1.p1, STRG.33783.2.p1, STRG.33783.3.p1	TRINITY_GG_15481_c0_g1_i1.p1, TRINITY_GG_15481_c0_g1_i5.p1, TRINITY_GG_15481_c0_g1_i6.p1, TRINITY_GG_5709_c1_g1_i2.p1	asmbl_126909.p1, asmbl_126910.p1, asmbl_126911.p1, asmbl_126912.p1, asmbl_126913.p1, asmbl_126913.p2, asmbl_126915.p1, asmbl_25047.p1, asmbl_25048.p1, asmbl_25049.p1, asmbl_25050.p1, asmbl_25051.p1, asmbl_25052.p1, asmbl_61532.p1, asmbl_61533.p1, asmbl_61535.p1, asmbl_61536.p1, asmbl_61955.p1, asmbl_61956.p1, asmbl_61958.p1, asmbl_61962.p1, asmbl_61973.p1, asmbl_61974.p1, asmbl_61975.p1	g17116.t1, g17232.t1, g36720.t1, g36724.t1, g6615.t1	STRG.18686.1.p1, STRG.18686.2.p1, STRG.18686.3.p1, STRG.18686.3.p2, STRG.3507.1.p1, STRG.3507.2.p1, STRG.3507.3.p1, STRG.3507.4.p1, STRG.3507.5.p1, STRG.3507.6.p1, STRG.8808.1.p1, STRG.8904.1.p1, STRG.8904.2.p1	TRINITY_GG_6084_c16_g2_i1.p1, TRINITY_GG_6084_c16_g2_i10.p1, TRINITY_GG_6084_c16_g2_i2.p1, TRINITY_GG_6084_c16_g2_i5.p1, TRINITY_GG_6084_c16_g2_i8.p1, TRINITY_GG_6136_c2_g1_i2.p1	TRINITY_DN17561_c0_g1_i1.p1, TRINITY_DN3202_c0_g1_i1.p1, TRINITY_DN3202_c0_g1_i2.p1, TRINITY_DN3202_c0_g1_i3.p1, TRINITY_DN3202_c0_g2_i1.p1, TRINITY_DN36755_c0_g1_i1.p1	asmbl_151195.p1, asmbl_151196.p1, asmbl_151198.p1, asmbl_151201.p1, asmbl_151211.p1, asmbl_151212.p1, asmbl_151213.p1, asmbl_17997.p1, asmbl_17999.p1, asmbl_47744.p1, asmbl_47745.p1, asmbl_47746.p1, asmbl_47747.p1, asmbl_47748.p1, asmbl_90647.p1, asmbl_90648.p1, asmbl_90649.p1, asmbl_90650.p1, asmbl_90651.p1, asmbl_90651.p2	g12159.t1, g19333.t1, g19333.t3, g29952.t1, g5533.t1	STRG.15809.1.p1, STRG.15809.2.p1, STRG.15809.2.p2, STRG.15809.3.p1, STRG.25863.1.p1, STRG.25863.2.p1, STRG.3164.2.p1, STRG.8877.1.p1, STRG.8877.2.p1, STRG.8877.3.p1, STRG.8877.4.p1, STRG.8877.5.p1	TRINITY_GG_2216_c83_g1_i1.p1, TRINITY_GG_2216_c83_g1_i2.p1, TRINITY_GG_3638_c25_g1_i1.p1, TRINITY_GG_3638_c25_g1_i2.p1, TRINITY_GG_3638_c25_g1_i6.p1, TRINITY_GG_3638_c25_g1_i8.p1, TRINITY_GG_3638_c25_g1_i9.p1	NP_001037174.1, XP_004924879.2, XP_004931016.1, XP_012549895.1, XP_012551886.1, XP_012551887.1, XP_021208312.1, XP_062526626.1, XP_062528823.1, XP_062528825.1, XP_062528826.1	NP_001021150.1, NP_001021151.1, NP_495743.1, NP_495744.1, NP_498210.1, NP_502265.2	NP_001260855.1, NP_001260856.1, NP_001286274.1, NP_476592.1, NP_523600.5, NP_523679.2, NP_610226.2, NP_724162.1, NP_724163.1, NP_724164.1, NP_724489.1	XP_046443977.1, XP_046443978.1, XP_046443979.1, XP_046443980.1, XP_046457976.1, XP_046457977.1, XP_046459654.1, XP_046464194.1	XP_050529749.1, XP_050529750.1, XP_050530305.1, XP_050530306.1, XP_050537221.1, XP_050537231.1, XP_050540686.1, XP_050540688.1, XP_050540689.1	XP_042214032.1, XP_042218960.1, XP_042228422.1	NP_000781.2, NP_001076440.2, NP_001229815.2, NP_001229816.2, NP_001229817.2, NP_001229818.2, NP_001229819.2, NP_001293075.1, NP_002103.2, XP_005271802.1, XP_016877583.1, XP_016877584.1, XP_016877586.1, XP_016877587.1, XP_016877588.1, XP_047275887.1, XP_047275888.1	XP_046677272.1, XP_046677799.1, XP_046677800.1, XP_046677802.1, XP_046677803.1, XP_046677804.1, XP_046677805.1, XP_046683668.1, XP_046687046.1, XP_046688076.1	NP_001177377.1, NP_001404386.1, NP_001404387.1, NP_001404388.1, NP_032256.3, NP_057881.1, XP_006498847.1	XP_064105965.1, XP_064105966.1, XP_064116167.1, XP_064117951.1, XP_064118919.1	XP_022162186.1, XP_022162187.1, XP_022173342.1, XP_022173343.1, XP_022173344.1, XP_022178836.1, XP_022178837.1, XP_022180441.1	XP_022191934.2, XP_039276401.1, XP_039276402.1, XP_039276403.1, XP_039276404.1, XP_039276406.1, XP_039276407.1, XP_039276408.1, XP_039276409.1, XP_039280673.1, XP_039296425.1, XP_039296427.1, XP_039296433.1, XP_039297779.1, XP_039298913.1, XP_039298914.1, XP_039301060.1, XP_039301342.1	XP_059470437.1, XP_059470438.1, XP_059473014.1, XP_059476031.1, XP_059478229.1, XP_059479853.1, XP_059479854.1, XP_059484404.1, XP_059484405.1	XP_026806276.1, XP_026806277.1, XP_026813064.1, XP_026813072.1, XP_026815807.2, XP_026821035.1	XP_060835579.1, XP_060835580.1, XP_060835581.1, XP_060835583.1, XP_060835584.1, XP_060836141.1, XP_060843949.1, XP_060843950.1, XP_060843951.1, XP_060848014.1	XP_049830349.1, XP_049830350.1, XP_049830351.1, XP_049844761.1, XP_049844762.1, XP_049859152.1, XP_049859463.1, XP_049859464.1, XP_049859465.1, XP_049859466.1, XP_049862345.1, XP_049862346.1, XP_049862347.1	NP_001096056.1, XP_008193582.1, XP_008198031.1, XP_064210701.1, XP_064211216.1, XP_064211865.1, XP_972728.2, XP_973068.2, XP_975682.1
OG0000267	XP_001653033.1, XP_001653035.1, XP_001653036.2, XP_001654464.1, XP_001654468.1, XP_001656682.1, XP_001658951.2, XP_021702922.1, XP_021702923.1, XP_021703684.1, XP_021703685.1, XP_021703686.1, XP_021703687.1, XP_021703688.1, XP_021703690.1, XP_021703883.1, XP_021703884.1, XP_021703885.1, XP_021703886.1	XP_027842528.1, XP_027846181.2, XP_027848012.1, XP_027848013.1, XP_027853323.1, XP_027854177.1	XP_001122721.2, XP_006566452.2, XP_006566454.2, XP_016770213.1, XP_016770214.1, XP_026299566.1, XP_026299567.1, XP_026299568.1, XP_026299569.1, XP_391912.1, XP_624823.1	NP_001156313.1, XP_001945367.1, XP_001946617.2, XP_001949550.1, XP_003244203.1, XP_003244204.1, XP_016663163.1	asmbl_130752.p1, asmbl_130753.p1, asmbl_130753.p2, asmbl_130760.p1, asmbl_13966.p1, asmbl_13968.p1, asmbl_18825.p1, asmbl_18827.p1, asmbl_18830.p1, asmbl_18838.p1, asmbl_8398.p1, asmbl_8399.p1, asmbl_8400.p1, asmbl_8401.p1, asmbl_8402.p1, asmbl_8403.p1, asmbl_8404.p1	g3458.t1, g38674.t1, g4714.t1, g4716.t1, g52541.t1, g6073.t1	STRG.1757.1.p1, STRG.20035.1.p1, STRG.2418.1.p1, STRG.2418.2.p1, STRG.901.1.p1, STRG.901.2.p1	TRINITY_GG_18780_c32_g1_i1.p1, TRINITY_GG_8401_c18_g1_i1.p1, TRINITY_GG_8401_c18_g1_i2.p1, TRINITY_GG_8401_c18_g1_i3.p1, TRINITY_GG_8401_c18_g1_i3.p2, TRINITY_GG_9600_c2_g1_i1.p1	asmbl_25935.p1, asmbl_25936.p1, asmbl_25937.p1, asmbl_39528.p1, asmbl_39529.p1, asmbl_55509.p1, asmbl_66507.p1, asmbl_66508.p1, asmbl_66508.p2, asmbl_862.p1, asmbl_864.p1, asmbl_866.p1, asmbl_872.p1, asmbl_873.p1, asmbl_875.p1	g10203.t1, g10206.t1, g14864.t1, g18538.t1, g211.t1, g6890.t1	STRG.159.1.p1, STRG.159.2.p1, STRG.3595.1.p1, STRG.3595.2.p1, STRG.5624.1.p1, STRG.7895.1.p1, STRG.9535.1.p1	TRINITY_GG_13883_c1_g1_i1.p1, TRINITY_GG_13883_c1_g1_i4.p1, TRINITY_GG_2471_c50_g1_i2.p1, TRINITY_GG_4862_c6_g1_i1.p1, TRINITY_GG_4862_c6_g1_i1.p2, TRINITY_GG_4862_c6_g1_i2.p1, TRINITY_GG_920_c0_g1_i1.p1, TRINITY_GG_920_c0_g1_i2.p1, TRINITY_GG_920_c0_g1_i4.p1, TRINITY_GG_920_c0_g1_i8.p1	TRINITY_DN679_c0_g1_i2.p1, TRINITY_DN679_c0_g1_i3.p1	asmbl_19570.p1, asmbl_19574.p1, asmbl_19952.p1, asmbl_19953.p1, asmbl_19953.p2, asmbl_23120.p1, asmbl_23121.p1, asmbl_23122.p1, asmbl_23123.p1, asmbl_23124.p1, asmbl_23125.p1, asmbl_23126.p1, asmbl_24780.p1, asmbl_24781.p1, asmbl_26929.p1, asmbl_26931.p1, asmbl_26941.p1, asmbl_26941.p2, asmbl_26942.p1, asmbl_26943.p1	g5806.t1, g5877.t1, g6456.t1, g6799.t1, g7189.t1	STRG.3427.1.p1, STRG.3513.1.p1, STRG.4010.1.p1, STRG.4010.2.p1, STRG.4292.1.p1, STRG.4652.1.p1, STRG.4652.2.p1	TRINITY_GG_1453_c7_g1_i1.p1, TRINITY_GG_1453_c7_g1_i2.p1, TRINITY_GG_1453_c7_g1_i2.p2, TRINITY_GG_265_c0_g1_i1.p1, TRINITY_GG_265_c0_g1_i2.p1	XP_004925625.1, XP_004925639.1, XP_004930906.1, XP_004930907.1, XP_004930908.1, XP_004930909.1, XP_004930910.1, XP_004930911.1, XP_037874426.1, XP_037877763.1		NP_001162901.1, NP_001246091.1, NP_001260197.1, NP_001260198.1, NP_001260577.1, NP_001260581.1, NP_001285710.1, NP_609119.2, NP_609120.1, NP_609967.1, NP_609968.3, NP_723275.1, NP_723276.1, NP_724192.1, NP_724193.1, NP_724195.1, NP_724196.1	XP_046438130.1, XP_046438206.1, XP_046438273.1, XP_046438345.1, XP_046438413.1, XP_046438472.1, XP_046438676.1, XP_046464252.1, XP_046464253.1, XP_046464254.1, XP_046464255.1, XP_046464257.1, XP_046464258.1	XP_050527190.1, XP_050527191.1, XP_050527272.1, XP_050527273.1, XP_050530194.1, XP_050530654.1, XP_050530655.1, XP_050530926.1, XP_050530927.1, XP_050531277.1	XP_042216220.1, XP_042216221.1	NP_000361.1, NP_001034288.1, NP_001248768.1, NP_001400343.1, NP_001400344.1, NP_001400345.1, NP_001400347.1, NP_077307.2, XP_011527345.1, XP_011527346.1, XP_011527347.1, XP_016883552.1, XP_024307768.1, XP_024307769.1, XP_047296437.1, XP_047296438.1, XP_047296439.1, XP_047296440.1, XP_047296441.1, XP_047296442.1, XP_047296443.1, XP_047296444.1, XP_047296445.1, XP_047296446.1, XP_047296447.1, XP_047296448.1, XP_047296449.1, XP_047296450.1	XP_046675260.1, XP_046675261.1, XP_046675262.1, XP_046675394.1, XP_046675395.1, XP_046675396.1, XP_046675397.1, XP_046675398.1, XP_046675399.1, XP_046675400.1, XP_046675401.1	NP_001292732.1, NP_001304652.1, NP_001411909.1, NP_056582.1, NP_083788.2, NP_859423.2, XP_006500424.1, XP_006500425.1, XP_017174806.1, XP_036018555.1, XP_036020118.1	XP_064096592.1	XP_022166284.1, XP_022171944.1, XP_022172184.1, XP_022172719.1, XP_022172720.1, XP_022182649.1	XP_022185637.2, XP_022185638.2, XP_022185639.2, XP_022189011.2, XP_022189013.1, XP_022189014.1, XP_039278551.1, XP_039278552.1, XP_039278553.1, XP_039278685.1, XP_039279353.1, XP_039279354.1, XP_039279682.1, XP_039281232.1	XP_059484482.1, XP_059484483.1, XP_059484484.1, XP_059484485.1, XP_059484486.1, XP_059484487.1, XP_059484488.1, XP_059484489.1, XP_059484490.1, XP_059484491.1, XP_059484492.1	XP_026816220.1, XP_026816922.1, XP_026818456.1, XP_026818457.1, XP_026818576.1, XP_026820395.1	XP_060844748.1, XP_060846911.1, XP_060846912.1, XP_060846992.1, XP_060847011.1, XP_060847013.1	XP_049851247.1, XP_049851253.1, XP_049851262.1, XP_049851270.1, XP_049851282.1, XP_049851293.1, XP_049851305.1, XP_049851315.1, XP_049851323.1, XP_049851331.1, XP_049851339.1, XP_049854663.1, XP_049854664.1, XP_049854665.1, XP_049854667.1, XP_049854668.1, XP_049854669.1, XP_049854670.1, XP_049855507.1	XP_001815618.1, XP_008193218.1, XP_008193220.1, XP_008193222.1, XP_008193739.1, XP_008193740.1, XP_008193741.1, XP_015835547.1, XP_015835574.2, XP_064212761.1, XP_064212762.1, XP_064212763.1, XP_064212764.1, XP_064212775.1, XP_968820.1, XP_968891.1, XP_974607.1
OG0000268	XP_021706040.1	XP_027836948.2, XP_027850560.2, XP_027850562.1, XP_027850563.2, XP_050058956.1, XP_050058957.1, XP_050058958.1, XP_050058959.1, XP_050058960.1, XP_050058961.1		XP_001944515.2, XP_001946150.2, XP_001948211.2, XP_003242308.1, XP_016657303.1, XP_029345596.1, XP_029345605.1, XP_029346252.1, XP_029346313.1, XP_029346448.1	asmbl_142462.p1, asmbl_142463.p1, asmbl_142464.p1, asmbl_142465.p2, asmbl_142466.p3, asmbl_142467.p3, asmbl_142470.p3, asmbl_142501.p1, asmbl_168857.p1, asmbl_168858.p1, asmbl_168859.p1, asmbl_168860.p1, asmbl_168861.p1, asmbl_168862.p1, asmbl_168863.p1, asmbl_168864.p1, asmbl_168864.p2, asmbl_168866.p1, asmbl_168867.p1, asmbl_168870.p1, asmbl_168883.p1, asmbl_168883.p2, asmbl_168884.p1, asmbl_168885.p1, asmbl_177570.p1, asmbl_177571.p1, asmbl_179287.p1, asmbl_179302.p1, asmbl_179303.p1, asmbl_179309.p1, asmbl_179310.p1, asmbl_179311.p1, asmbl_179312.p1, asmbl_179316.p1, asmbl_179317.p1, asmbl_179320.p1, asmbl_179321.p1, asmbl_179322.p1, asmbl_179324.p1, asmbl_179325.p1, asmbl_179326.p1, asmbl_29909.p1, asmbl_29912.p1, asmbl_29913.p1, asmbl_29918.p1, asmbl_29919.p1, asmbl_51092.p1, asmbl_51093.p1, asmbl_76560.p1, asmbl_76562.p1, asmbl_76563.p1, asmbl_76563.p2, asmbl_76564.p1	g14399.t1, g22010.t1, g22010.t2, g22010.t3, g42355.t1, g42358.t1, g42358.t2, g51045.t1, g51050.t1, g54647.t1, g54660.t1, g54661.t1, g54661.t2, g54662.t1, g8795.t1	STRG.11251.1.p1, STRG.21902.1.p1, STRG.21902.2.p1, STRG.21903.1.p3, STRG.21903.2.p2, STRG.26231.1.p1, STRG.26231.2.p1, STRG.26231.3.p1, STRG.26231.4.p1, STRG.26231.5.p1, STRG.26231.6.p1, STRG.26231.7.p1, STRG.27722.1.p1, STRG.28011.1.p1, STRG.28013.1.p1, STRG.28014.1.p1, STRG.28014.2.p1, STRG.28014.3.p1, STRG.28015.1.p1, STRG.28015.3.p1, STRG.28015.4.p1, STRG.28015.6.p1, STRG.28015.7.p1, STRG.4095.1.p1, STRG.4095.2.p1, STRG.4095.3.p1, STRG.4095.4.p1, STRG.7347.1.p1	TRINITY_GG_24361_c14_g1_i1.p1, TRINITY_GG_5269_c0_g1_i2.p1, TRINITY_GG_5269_c0_g1_i3.p1, TRINITY_GG_7874_c2_g1_i2.p1, TRINITY_GG_7874_c2_g1_i3.p1, TRINITY_GG_7874_c2_g1_i4.p1	asmbl_102874.p1, asmbl_102875.p1, asmbl_102895.p1, asmbl_102897.p1, asmbl_102903.p1, asmbl_102904.p1, asmbl_102905.p1, asmbl_102906.p1, asmbl_102922.p1, asmbl_102924.p1, asmbl_102925.p1, asmbl_102927.p1, asmbl_102928.p1, asmbl_102934.p1, asmbl_102938.p1, asmbl_102941.p1, asmbl_102942.p1, asmbl_109837.p1, asmbl_109842.p1, asmbl_109843.p1, asmbl_109844.p1, asmbl_109846.p1, asmbl_109848.p1, asmbl_109849.p1, asmbl_109849.p2, asmbl_109850.p1, asmbl_109854.p1, asmbl_109857.p1, asmbl_109877.p1, asmbl_109884.p1, asmbl_109889.p1, asmbl_117526.p1, asmbl_117527.p1, asmbl_117528.p2, asmbl_117529.p2, asmbl_117532.p1, asmbl_117533.p1, asmbl_15193.p1, asmbl_15194.p1	g29160.t1, g29176.t1, g29177.t1, g29177.t2, g29178.t1, g31269.t1, g31269.t2, g31280.t1, g31282.t1, g33693.t1, g33696.t1, g4117.t1	STRG.15082.1.p1, STRG.15082.2.p1, STRG.15107.1.p1, STRG.15108.1.p1, STRG.15108.2.p1, STRG.15108.3.p1, STRG.15109.1.p1, STRG.15109.3.p1, STRG.15109.4.p1, STRG.15109.5.p1, STRG.15109.8.p1, STRG.15109.9.p1, STRG.16189.1.p1, STRG.16189.10.p1, STRG.16189.11.p1, STRG.16189.2.p1, STRG.16189.3.p1, STRG.16189.4.p1, STRG.16189.5.p1, STRG.16189.6.p1, STRG.16189.7.p1, STRG.16189.8.p1, STRG.16189.9.p1, STRG.17276.1.p1, STRG.17276.2.p1, STRG.17276.4.p1, STRG.17276.5.p1, STRG.2224.1.p1	TRINITY_GG_14256_c0_g1_i1.p1, TRINITY_GG_14256_c0_g1_i2.p1, TRINITY_GG_14256_c0_g1_i5.p1, TRINITY_GG_14256_c0_g1_i6.p1, TRINITY_GG_14256_c0_g1_i7.p1, TRINITY_GG_14256_c0_g1_i8.p1, TRINITY_GG_14256_c0_g1_i9.p1, TRINITY_GG_6444_c3_g1_i1.p2, TRINITY_GG_6444_c3_g1_i13.p2, TRINITY_GG_6444_c3_g1_i14.p2, TRINITY_GG_6444_c3_g1_i19.p1, TRINITY_GG_6444_c3_g1_i7.p1, TRINITY_GG_9480_c66_g1_i1.p1	TRINITY_DN43174_c0_g1_i1.p1, TRINITY_DN8934_c0_g1_i1.p1, TRINITY_DN8934_c0_g1_i2.p1	asmbl_115074.p1, asmbl_117711.p1, asmbl_117712.p1, asmbl_117721.p1, asmbl_117723.p1, asmbl_117724.p1, asmbl_117735.p1, asmbl_117736.p1, asmbl_117737.p1, asmbl_117739.p1, asmbl_117740.p1, asmbl_117744.p1, asmbl_117745.p1, asmbl_117746.p1, asmbl_140713.p1, asmbl_140714.p1, asmbl_140715.p1, asmbl_140716.p1, asmbl_140719.p1, asmbl_140720.p1, asmbl_140722.p1, asmbl_140722.p2, asmbl_140723.p1, asmbl_140725.p1, asmbl_140727.p1, asmbl_140728.p1, asmbl_140760.p1, asmbl_140780.p1, asmbl_140781.p1, asmbl_140782.p1, asmbl_140782.p2, asmbl_140866.p1, asmbl_140867.p1, asmbl_140871.p1, asmbl_140872.p1, asmbl_140876.p1, asmbl_140877.p1	g24195.t1, g24624.t1, g24624.t2, g24629.t1, g24632.t1, g24633.t1, g24633.t2, g28394.t1, g28394.t2, g28394.t3, g28398.t1, g28405.t1, g28405.t2, g28405.t3, g28417.t1, g28418.t1, g8503.t1	STRG.20153.1.p1, STRG.20491.1.p1, STRG.20491.2.p1, STRG.20493.1.p1, STRG.20496.1.p1, STRG.20496.2.p1, STRG.20496.3.p1, STRG.20497.1.p1, STRG.20497.2.p1, STRG.20497.3.p1, STRG.23987.1.p1, STRG.23987.1.p2, STRG.23987.2.p1, STRG.23987.3.p1, STRG.23987.4.p1, STRG.23987.5.p1, STRG.23987.6.p1, STRG.23994.1.p1, STRG.23994.2.p1, STRG.24002.1.p1, STRG.24002.2.p1, STRG.24002.3.p1, STRG.24002.4.p1, STRG.24002.5.p1, STRG.24002.6.p1	TRINITY_GG_3162_c76_g1_i1.p1			NP_001163351.2		XP_050536683.1, XP_050536684.1, XP_050536685.1, XP_050536686.1, XP_050536687.1, XP_050548191.1						XP_022167362.1, XP_022167363.1, XP_022167364.1, XP_022167366.1, XP_022167367.1, XP_022167368.1, XP_022167369.1, XP_022177028.1			XP_026804532.1, XP_026805322.2, XP_026805466.1, XP_026805487.1, XP_026805605.1, XP_026809914.1, XP_026809916.1, XP_026809917.1, XP_026812509.1, XP_026812924.1, XP_026819369.1, XP_026822567.1, XP_026823262.1	XP_060836400.1, XP_060836401.1, XP_060842414.1, XP_060842415.1, XP_060849359.1, XP_060849360.1, XP_060849361.1, XP_060850791.1, XP_060851606.1, XP_060851607.1, XP_060852908.1
OG0000269		XP_050063157.1, XP_050064725.1, XP_050066373.1		XP_008189277.1, XP_016658419.1, XP_029347950.1	asmbl_107307.p1, asmbl_110040.p1, asmbl_114681.p1, asmbl_126037.p1, asmbl_126373.p1, asmbl_135835.p1, asmbl_135915.p1, asmbl_14481.p1, asmbl_145012.p1, asmbl_147391.p1, asmbl_147395.p1, asmbl_147426.p1, asmbl_151310.p1, asmbl_152503.p1, asmbl_157872.p1, asmbl_157934.p1, asmbl_157988.p1, asmbl_170289.p1, asmbl_170442.p1, asmbl_172761.p1, asmbl_174697.p1, asmbl_175567.p1, asmbl_175572.p1, asmbl_175573.p1, asmbl_175737.p1, asmbl_176222.p1, asmbl_177727.p1, asmbl_178051.p1, asmbl_180589.p1, asmbl_182514.p1, asmbl_186976.p1, asmbl_189205.p1, asmbl_193540.p1, asmbl_195677.p1, asmbl_198838.p1, asmbl_199119.p1, asmbl_199421.p1, asmbl_200893.p1, asmbl_202515.p1, asmbl_203970.p1, asmbl_204083.p1, asmbl_205083.p1, asmbl_210547.p1, asmbl_212292.p1, asmbl_46397.p1, asmbl_54677.p1, asmbl_58998.p1, asmbl_60587.p1, asmbl_62897.p1, asmbl_62939.p1, asmbl_65366.p1, asmbl_68418.p1, asmbl_69541.p1, asmbl_73338.p1, asmbl_76648.p1, asmbl_80714.p1, asmbl_90377.p1, asmbl_94669.p1, asmbl_99748.p1	g13064.t1, g13064.t2, g15451.t1, g16641.t1, g17077.t1, g17761.t1, g17789.t1, g18551.t1, g19550.t1, g19900.t1, g2035.t1, g21036.t1, g22033.t1, g23151.t1, g26026.t1, g27302.t1, g28969.t1, g31821.t1, g32687.t1, g33992.t1, g37331.t1, g37441.t1, g40198.t1, g40226.t1, g43136.t1, g44026.t1, g44030.t1, g44048.t1, g45349.t1, g45734.t1, g47450.t1, g47497.t1, g47536.t1, g4827.t1, g50036.t1, g51503.t1, g51592.t1, g52425.t1, g53021.t1, g53188.t1, g53397.t1, g53402.t1, g53403.t1, g53487.t1, g53690.t1, g54140.t1, g54318.t1, g55189.t1, g55774.t1, g57436.t1, g58250.t1, g59960.t1, g60778.t1, g61228.t1, g61925.t1, g62033.t1, g62033.t2, g62154.t1, g62683.t1, g63453.t1, g64124.t1, g64173.t1, g64595.t1, g66824.t1, g67456.t1		TRINITY_GG_1430_c0_g1_i1.p1, TRINITY_GG_16428_c12_g1_i1.p1, TRINITY_GG_20138_c16_g1_i1.p1, TRINITY_GG_23950_c0_g1_i1.p2, TRINITY_GG_24524_c4_g1_i1.p2, TRINITY_GG_24788_c0_g1_i1.p1, TRINITY_GG_2584_c0_g1_i1.p1, TRINITY_GG_3352_c18_g1_i1.p1, TRINITY_GG_6083_c6_g1_i1.p2, TRINITY_GG_6680_c0_g1_i1.p2	asmbl_109710.p1, asmbl_118372.p1, asmbl_119205.p1, asmbl_13706.p1, asmbl_137680.p1, asmbl_142697.p1, asmbl_144286.p1, asmbl_144635.p1, asmbl_149197.p1, asmbl_149767.p1, asmbl_150012.p1, asmbl_152031.p1, asmbl_153758.p1, asmbl_158563.p1, asmbl_160700.p1, asmbl_161806.p1, asmbl_164935.p1, asmbl_167129.p1, asmbl_172925.p1, asmbl_177793.p1, asmbl_183550.p1, asmbl_188230.p1, asmbl_189140.p1, asmbl_192482.p1, asmbl_197205.p1, asmbl_197433.p1, asmbl_200602.p1, asmbl_201369.p1, asmbl_202643.p1, asmbl_203516.p1, asmbl_206389.p1, asmbl_211209.p1, asmbl_212122.p1, asmbl_212711.p1, asmbl_213115.p1, asmbl_215237.p1, asmbl_216703.p2, asmbl_33865.p1, asmbl_40409.p1, asmbl_448.p1, asmbl_61006.p1, asmbl_70189.p1, asmbl_77353.p1, asmbl_79050.p1, asmbl_79810.p1, asmbl_85304.p1, asmbl_96087.p1, asmbl_98190.p1, asmbl_98393.p3, asmbl_9911.p1, asmbl_9985.p1	g1034.t1, g10416.t1, g128.t1, g16978.t1, g18761.t1, g19410.t1, g21340.t1, g21926.t1, g22129.t1, g23368.t1, g2649.t1, g26630.t1, g2701.t1, g27398.t1, g27541.t1, g31201.t1, g33940.t1, g34316.t1, g3763.t1, g39989.t1, g41650.t1, g42244.t1, g42395.t1, g43940.t1, g44123.t1, g44216.t1, g44924.t1, g45389.t1, g47178.t1, g47483.t1, g48444.t1, g49712.t1, g50619.t1, g52191.t1, g52914.t1, g54886.t1, g57248.t1, g59131.t1, g59537.t1, g61040.t1, g63073.t1, g63154.t1, g64708.t1, g64955.t1, g65630.t1, g66060.t1, g67498.t1, g70084.t1, g70084.t2, g70531.t1, g70586.t1, g70852.t1, g71097.t1, g72291.t1, g73213.t1, g8809.t1		TRINITY_GG_10947_c0_g1_i1.p1, TRINITY_GG_12399_c23_g1_i1.p1, TRINITY_GG_16114_c1_g1_i51.p1, TRINITY_GG_16194_c4_g1_i1.p1, TRINITY_GG_2123_c27_g1_i1.p1, TRINITY_GG_2419_c0_g1_i1.p1, TRINITY_GG_5899_c0_g1_i1.p1, TRINITY_GG_696_c18_g1_i1.p1, TRINITY_GG_9191_c4_g1_i1.p2		asmbl_104806.p1, asmbl_11718.p1, asmbl_15781.p1, asmbl_158236.p1, asmbl_162023.p1, asmbl_165772.p1, asmbl_165884.p1, asmbl_169273.p1, asmbl_169291.p1, asmbl_169752.p1, asmbl_171399.p1, asmbl_1726.p1, asmbl_177319.p1, asmbl_178845.p1, asmbl_26431.p1, asmbl_38663.p1, asmbl_43798.p1, asmbl_46230.p1, asmbl_5212.p1, asmbl_56590.p1, asmbl_8389.p1, asmbl_85650.p3, asmbl_97503.p1	g10239.t1, g11444.t1, g11882.t1, g1195.t1, g20531.t1, g21926.t1, g2499.t1, g31375.t1, g3282.t1, g34933.t1, g34990.t1, g36741.t1, g36748.t1, g36946.t1, g37728.t1, g40620.t1, g409.t1, g41365.t1, g4843.t1, g7113.t1	STRG.14996.1.p3	TRINITY_GG_10896_c0_g1_i1.p2, TRINITY_GG_1892_c68_g1_i1.p1, TRINITY_GG_4435_c0_g1_i1.p1					XP_050522074.1, XP_050524198.1, XP_050524474.1, XP_050531314.1, XP_050534992.1, XP_050547276.1, XP_050547586.1, XP_050547849.1					XP_064088658.1, XP_064111308.1	XP_022174124.1	XP_022188402.2, XP_022188515.1, XP_022188932.2, XP_022189162.2, XP_022197562.2, XP_039276060.1, XP_039276061.1, XP_039287816.1, XP_039291051.1, XP_039291209.1, XP_039291210.1, XP_039291696.1, XP_039294119.1, XP_039297940.1, XP_039297975.1, XP_039297976.1, XP_039299414.1, XP_039299433.1, XP_039299868.1, XP_039300210.1, XP_039301058.1			XP_060846499.1, XP_060846510.1
OG0000270	XP_021702509.1, XP_021702510.1, XP_021702511.1, XP_021702512.1, XP_021702513.1, XP_021702514.1, XP_021702515.1, XP_021702516.1, XP_021702517.1, XP_021702518.1, XP_021702519.1, XP_021702520.1, XP_021702521.1, XP_021702522.1	XP_027853171.2, XP_050055208.1, XP_050055212.1, XP_050055220.1, XP_050055224.1, XP_050055228.1, XP_050055229.1	XP_006569839.1, XP_006569840.1, XP_006569841.3, XP_006569842.1, XP_006569843.1, XP_006569844.1, XP_016769065.2, XP_393589.3	XP_001947413.2, XP_008181976.1, XP_016659062.1, XP_029347254.1, XP_029347255.1, XP_029347257.1	asmbl_191584.p1, asmbl_191584.p2, asmbl_191584.p3, asmbl_191585.p1, asmbl_191585.p2, asmbl_191585.p3, asmbl_191586.p1, asmbl_191586.p2, asmbl_191587.p1, asmbl_191587.p2, asmbl_191587.p3, asmbl_191588.p1, asmbl_191588.p2, asmbl_191588.p3, asmbl_191589.p1, asmbl_191589.p2, asmbl_191589.p3, asmbl_191589.p4, asmbl_191590.p1, asmbl_191590.p2, asmbl_191591.p1, asmbl_191591.p2, asmbl_191591.p3, asmbl_191591.p4, asmbl_191592.p1, asmbl_191592.p2, asmbl_191593.p1, asmbl_191593.p2, asmbl_191593.p3, asmbl_191594.p1, asmbl_191594.p2, asmbl_191594.p3, asmbl_191595.p1, asmbl_191595.p2, asmbl_191596.p1, asmbl_191596.p2, asmbl_191597.p1, asmbl_191597.p2, asmbl_191598.p1, asmbl_191598.p2, asmbl_191598.p3, asmbl_191599.p1, asmbl_191599.p2, asmbl_191599.p3, asmbl_191600.p1, asmbl_191600.p2, asmbl_191600.p3, asmbl_191601.p1, asmbl_191601.p2, asmbl_191601.p3, asmbl_191613.p1	g59178.t1, g59179.t1	STRG.30178.1.p1, STRG.30178.1.p2, STRG.30178.2.p1, STRG.30178.2.p2, STRG.30178.3.p1, STRG.30178.3.p2, STRG.30178.4.p1, STRG.30178.4.p2, STRG.30178.5.p1, STRG.30178.5.p2, STRG.30178.6.p1, STRG.30178.6.p2		asmbl_80712.p1, asmbl_80712.p2, asmbl_80713.p1, asmbl_80714.p1, asmbl_80714.p2, asmbl_80715.p1, asmbl_80715.p2, asmbl_80716.p1, asmbl_80716.p2, asmbl_80717.p1, asmbl_80717.p2, asmbl_80718.p1, asmbl_80720.p1, asmbl_80721.p1, asmbl_80721.p2, asmbl_80722.p1, asmbl_80722.p2, asmbl_80723.p1, asmbl_80724.p1, asmbl_80724.p2, asmbl_80725.p1, asmbl_80725.p2, asmbl_80729.p1, asmbl_80729.p2, asmbl_80730.p1, asmbl_80730.p2, asmbl_80736.p1, asmbl_80736.p2, asmbl_80737.p1, asmbl_80746.p1	g22368.t1	STRG.11731.1.p1, STRG.11731.2.p1, STRG.11731.3.p1, STRG.11731.4.p1		TRINITY_DN2530_c0_g1_i1.p1, TRINITY_DN2530_c0_g1_i2.p1, TRINITY_DN2530_c0_g1_i2.p2, TRINITY_DN2530_c0_g1_i4.p1, TRINITY_DN2530_c0_g1_i5.p1, TRINITY_DN2530_c0_g1_i6.p1, TRINITY_DN2530_c0_g1_i8.p1	asmbl_145020.p1, asmbl_145020.p2, asmbl_145021.p1, asmbl_145022.p1, asmbl_145023.p1, asmbl_145024.p1, asmbl_145024.p2, asmbl_145025.p1, asmbl_145025.p2, asmbl_145026.p1, asmbl_145027.p1, asmbl_145027.p2, asmbl_145028.p1, asmbl_145028.p2, asmbl_145029.p1, asmbl_145030.p1, asmbl_145031.p1, asmbl_145031.p2, asmbl_145032.p1, asmbl_145032.p2, asmbl_145032.p3, asmbl_145033.p1, asmbl_145033.p2, asmbl_145036.p1, asmbl_145036.p2, asmbl_145037.p1	g28980.t1, g28980.t2	STRG.24870.1.p1, STRG.24870.2.p1, STRG.24870.3.p1, STRG.24870.4.p1, STRG.24870.5.p1, STRG.24870.6.p1		XP_012552974.1, XP_012552975.1, XP_012552977.1, XP_012552978.1, XP_012552980.1, XP_012552988.1, XP_021209137.1, XP_021209138.1, XP_062526614.1, XP_062526615.1, XP_062526616.1, XP_062526617.1, XP_062526618.1, XP_062526619.1, XP_062526620.1, XP_062526621.1, XP_062526622.1, XP_062526623.1, XP_062526624.1		NP_001245927.1, NP_001245928.1, NP_001245929.1, NP_542943.2, NP_723249.1, NP_723251.1	XP_046442444.1, XP_046442445.1, XP_046442446.1, XP_046442447.1, XP_046442448.1, XP_046442449.1, XP_046442450.1	XP_050535251.1, XP_050535252.1, XP_050535253.1, XP_050535254.1, XP_050535255.1, XP_050535256.1, XP_050535257.1, XP_050535258.1	XP_042205708.1, XP_042205710.1, XP_042205711.1	NP_001036111.1, NP_001252537.1, NP_001252538.1, NP_001252539.1, NP_001336174.1, NP_001336175.1, NP_001336176.1, NP_001336177.1, NP_001336178.1, NP_001397670.1, NP_055780.2, NP_055864.2, XP_005265019.1, XP_005265020.1, XP_006713092.1, XP_006713093.1, XP_006713094.1, XP_011531791.1, XP_016861396.1, XP_016861397.1, XP_016861398.1, XP_016861400.1, XP_024309168.1, XP_024309170.1, XP_024309171.1, XP_047301534.1, XP_047301535.1, XP_047303673.1, XP_047303674.1, XP_047303675.1, XP_047303676.1, XP_047303677.1, XP_047303678.1, XP_047303679.1, XP_047303680.1, XP_047303681.1	XP_046681200.1, XP_046681201.1, XP_046681202.1, XP_046681203.1, XP_046687853.1, XP_046687854.1	NP_001344897.1, NP_001344898.1, NP_001344899.1, NP_001344901.1, NP_001344902.1, NP_765994.2, NP_780323.2, XP_006496343.1, XP_006496344.1, XP_006496345.1, XP_030098807.1, XP_036009516.1, XP_036009518.1, XP_036009520.1, XP_036009523.1, XP_036009531.1, XP_036009532.1, XP_036009533.1, XP_036009534.1, XP_036009535.1	XP_064112180.1, XP_064112181.1, XP_064112182.1, XP_064112183.1, XP_064112184.1, XP_064112185.1, XP_064112186.1	XP_022164111.1, XP_022164112.1, XP_022164113.1, XP_022164114.1	XP_039274995.1, XP_039292743.1, XP_039292744.1, XP_039292746.1, XP_039292747.1, XP_039292748.1, XP_039292749.1	XP_059489303.1, XP_059489304.1, XP_059489305.1, XP_059489306.1, XP_059489307.1, XP_059489308.1, XP_059489309.1, XP_059489310.1, XP_059489311.1, XP_059489312.1, XP_059489313.1, XP_059489314.1	XP_026809708.1, XP_026809709.1, XP_026809710.1, XP_026809711.1, XP_026809712.1	XP_060836488.1, XP_060836489.1, XP_060836490.1, XP_060836491.1, XP_060836493.1, XP_060836494.1, XP_060836495.1	XP_049862137.1, XP_049862146.1, XP_049862153.1, XP_049862160.1, XP_049862170.1, XP_049862178.1, XP_049862186.1, XP_049862193.1, XP_049862204.1, XP_049862214.1, XP_049862221.1	XP_008198516.1, XP_008198517.1
OG0000271	XP_021709315.1, XP_021709316.1, XP_021709317.1, XP_021709318.1, XP_021709319.1, XP_021709320.1, XP_021709321.1, XP_021709322.1, XP_021709323.1, XP_021709324.1	XP_050055976.1	XP_016772954.2, XP_016772956.2, XP_016772957.2, XP_016772958.2, XP_016772959.2, XP_016772960.2, XP_016772961.2, XP_026297200.1, XP_625055.4	XP_008186518.1, XP_008186519.1, XP_008186520.1	asmbl_15617.p1, asmbl_15618.p1, asmbl_15620.p1, asmbl_15620.p2, asmbl_15621.p1, asmbl_15622.p1, asmbl_15623.p1, asmbl_15624.p1, asmbl_15626.p1, asmbl_96589.p1, asmbl_96591.p1, asmbl_96594.p1, asmbl_96595.p1	g27926.t1, g27926.t2, g27926.t3, g5122.t1, g5122.t2, g5122.t3, g5122.t5, g5122.t6	STRG.14543.1.p1, STRG.14543.2.p1, STRG.1976.1.p1, STRG.1976.2.p1, STRG.1977.1.p1, STRG.1977.2.p1, STRG.1978.1.p1, STRG.1978.2.p1	TRINITY_GG_2393_c0_g1_i11.p1, TRINITY_GG_2393_c0_g1_i13.p1, TRINITY_GG_2393_c0_g1_i14.p1, TRINITY_GG_2393_c0_g1_i18.p1, TRINITY_GG_2393_c0_g1_i7.p1, TRINITY_GG_2393_c0_g1_i9.p1, TRINITY_GG_2393_c7_g2_i1.p1	asmbl_44155.p1, asmbl_44156.p1, asmbl_44158.p1, asmbl_44165.p1	g11552.t1, g11552.t2, g11552.t3	STRG.6206.1.p1, STRG.6206.2.p1, STRG.6206.3.p1	TRINITY_GG_12282_c0_g1_i10.p1, TRINITY_GG_12282_c0_g1_i14.p1, TRINITY_GG_12282_c0_g1_i17.p1, TRINITY_GG_12282_c0_g1_i2.p1, TRINITY_GG_12282_c0_g1_i22.p1, TRINITY_GG_12282_c0_g1_i22.p2, TRINITY_GG_12282_c0_g1_i24.p1, TRINITY_GG_12282_c0_g1_i29.p1, TRINITY_GG_12282_c0_g1_i31.p1, TRINITY_GG_12282_c0_g1_i32.p1, TRINITY_GG_12282_c0_g1_i47.p1, TRINITY_GG_12282_c0_g1_i49.p1	TRINITY_DN1204_c0_g1_i1.p1, TRINITY_DN1204_c0_g1_i13.p1, TRINITY_DN1204_c0_g1_i13.p2, TRINITY_DN1204_c0_g1_i3.p1, TRINITY_DN1204_c0_g1_i6.p1, TRINITY_DN1204_c0_g1_i7.p1, TRINITY_DN1204_c0_g1_i9.p1, TRINITY_DN1204_c0_g1_i9.p2	asmbl_71046.p1, asmbl_71047.p1, asmbl_71053.p1, asmbl_71059.p1, asmbl_71060.p1	g16039.t1, g16039.t2, g16039.t3, g16039.t4	STRG.12681.1.p1, STRG.12681.2.p1, STRG.12681.3.p1	TRINITY_GG_2025_c16_g1_i12.p1, TRINITY_GG_2025_c16_g1_i12.p2, TRINITY_GG_2025_c16_g1_i13.p1, TRINITY_GG_2025_c16_g1_i2.p1, TRINITY_GG_2025_c16_g1_i2.p2, TRINITY_GG_2025_c16_g1_i25.p1, TRINITY_GG_2025_c16_g1_i32.p1, TRINITY_GG_2025_c16_g1_i32.p2, TRINITY_GG_2025_c16_g1_i34.p1, TRINITY_GG_2025_c16_g1_i37.p1, TRINITY_GG_2025_c16_g1_i38.p1, TRINITY_GG_2025_c16_g1_i9.p1	XP_037876519.1, XP_037876521.1, XP_037876523.1, XP_062532294.1, XP_062532295.1, XP_062532296.1, XP_062532297.1	NP_001021008.1	NP_651288.1	XP_046446422.1, XP_046446423.1, XP_046446424.1, XP_046446425.1, XP_046446426.1, XP_046446428.1, XP_046446429.1	XP_050531668.1	XP_042217826.1, XP_042217827.1, XP_042217828.1, XP_042217829.1, XP_042217831.1, XP_042217832.1, XP_042217833.1, XP_042217834.1, XP_042217835.1, XP_042217836.1, XP_042217837.1, XP_042217838.1, XP_042217839.1, XP_042217840.1, XP_042217842.1	NP_001337003.1, NP_001337005.1, NP_001337006.1, NP_001337007.1, NP_001337008.1, NP_001352999.1, NP_001353000.1, NP_001353001.1, NP_001353002.1, NP_001353003.1, NP_001353004.1, NP_001353005.1, NP_001381796.1, NP_001381797.1, NP_001381798.1, NP_001381800.1, NP_001381802.1, NP_001381803.1, NP_001381804.1, NP_001381805.1, NP_001381806.1, NP_001381807.1, NP_001381808.1, NP_001387399.1, NP_001387402.1, NP_001387410.1, NP_001387416.1, NP_001387419.1, NP_001387425.1, NP_001387429.1, NP_001387430.1, NP_001387433.1, NP_001392484.1, NP_001392489.1, NP_001392490.1, NP_001392492.1, NP_001392496.1, NP_001392499.1, NP_001392500.1, NP_001392501.1, NP_001392502.1, NP_001392504.1, NP_001392505.1, NP_001392506.1, NP_001392507.1, NP_001392508.1, NP_001392509.1, NP_001392510.1, NP_001392511.1, NP_001392512.1, NP_001392513.1, NP_001392514.1, NP_001392518.1, NP_001392519.1, NP_001392521.1, NP_001392522.1, NP_001392523.1, NP_001392527.1, NP_001392528.1, NP_001392530.1, NP_001392531.1, NP_001392532.1, NP_001392533.1, NP_001392534.1, NP_001392535.1, NP_001392536.1, NP_001392537.1, NP_001392539.1, NP_001392540.1, NP_001392541.1, NP_001392553.1, NP_001392554.1, NP_001392558.1, NP_001392561.1, NP_001392563.1, NP_001392567.1, NP_001392570.1, NP_001392571.1, NP_001392572.1, XP_011532202.1, XP_011532204.1, XP_011532205.1, XP_016862214.1, XP_016862219.1, XP_016862220.1, XP_016862223.1, XP_016862230.1, XP_016862231.1, XP_016862233.1, XP_024309387.1, XP_047304399.1, XP_047304400.1, XP_047304401.1, XP_047304402.1, XP_047304403.1, XP_047304404.1, XP_047304405.1, XP_047304408.1, XP_047304409.1, XP_047304410.1, XP_047304411.1, XP_047304415.1, XP_047304416.1	XP_046678720.1, XP_046678721.1, XP_046678722.1, XP_046678723.1, XP_046678724.1, XP_046678725.1, XP_046678726.1	NP_001074720.1, NP_001346783.1, NP_001346784.1, NP_001346785.1, NP_001346786.1, NP_001346787.1	XP_064120956.1, XP_064120957.1, XP_064120958.1, XP_064120959.1, XP_064120960.1, XP_064120961.1	XP_022176236.1, XP_022176237.1, XP_022176238.1	XP_039291347.1, XP_039291348.1, XP_039291349.1	XP_059470820.1	XP_026809516.1, XP_026809525.1, XP_026809532.1, XP_026809542.1	XP_060854571.1, XP_060854572.1, XP_060854573.1	XP_049837844.1, XP_049837845.1, XP_049837846.1, XP_049837847.1, XP_049837848.1, XP_049837849.1, XP_049837850.1, XP_049837851.1, XP_049837852.1, XP_049837853.1, XP_049837854.1, XP_049837855.1, XP_049837856.1, XP_049837857.1, XP_049837858.1, XP_049837860.1, XP_049837861.1, XP_049837862.1, XP_049837863.1, XP_049837864.1, XP_049837865.1, XP_049837866.1, XP_049837867.1, XP_049837868.1, XP_049837869.1, XP_049837870.1, XP_049837871.1, XP_049837872.1, XP_049837873.1, XP_049837874.1, XP_049837876.1, XP_049837877.1, XP_049837878.1, XP_049837879.1, XP_049837880.1, XP_049837881.1, XP_049837882.1, XP_049837883.1, XP_049837884.1, XP_049837885.1, XP_049837886.1	XP_015840528.1, XP_015840529.1, XP_015840530.1, XP_015840531.1, XP_015840532.1, XP_015840533.1, XP_015840534.1, XP_015840535.1, XP_015840536.1, XP_015840537.1, XP_064212434.1, XP_064212435.1, XP_064212436.1, XP_064212437.1
OG0000272				XP_003248658.3, XP_003248731.3, XP_003248840.2, XP_008180695.1, XP_016656991.1, XP_016662340.1, XP_029341045.1, XP_029341496.1, XP_029347764.1, XP_029347765.1	asmbl_108288.p1, asmbl_108289.p1, asmbl_108291.p1, asmbl_108304.p1, asmbl_108305.p1, asmbl_151396.p1, asmbl_166266.p1, asmbl_169292.p1, asmbl_169294.p1, asmbl_169308.p1, asmbl_181203.p1, asmbl_181204.p1, asmbl_181205.p1, asmbl_181206.p2, asmbl_181214.p2, asmbl_181599.p1, asmbl_181600.p1, asmbl_181601.p1, asmbl_182421.p1, asmbl_182423.p1, asmbl_182427.p1, asmbl_191154.p1, asmbl_191155.p1, asmbl_191156.p1, asmbl_191166.p1, asmbl_191168.p1, asmbl_191172.p1, asmbl_193325.p1, asmbl_193326.p1, asmbl_205597.p1, asmbl_205598.p1, asmbl_205599.p1, asmbl_205600.p1, asmbl_205601.p1, asmbl_206261.p2, asmbl_206798.p1, asmbl_207154.p1, asmbl_207155.p1, asmbl_207156.p1, asmbl_207164.p1, asmbl_207165.p1, asmbl_208563.p2, asmbl_24298.p1, asmbl_24299.p1, asmbl_24300.p1, asmbl_37479.p1, asmbl_37485.p1, asmbl_56006.p2, asmbl_56014.p1, asmbl_63361.p1	g32175.t1, g45381.t1, g50361.t1, g51248.t1, g51248.t2, g55543.t1, g59876.t1, g64847.t1, g65387.t1, g65540.t1, g7348.t1	STRG.16393.3.p1, STRG.16393.5.p1, STRG.16393.6.p1, STRG.16400.1.p1, STRG.23341.1.p1, STRG.25839.11.p1, STRG.28318.4.p2, STRG.28318.6.p2, STRG.28318.7.p1, STRG.28383.1.p1, STRG.28383.2.p1, STRG.28383.3.p1, STRG.28509.1.p1, STRG.28509.2.p1, STRG.28509.3.p1, STRG.30104.10.p1, STRG.30104.11.p1, STRG.30104.3.p1, STRG.30104.7.p1, STRG.30461.1.p1, STRG.30461.2.p1, STRG.3219.1.p1, STRG.3219.2.p1, STRG.32607.1.p1, STRG.32649.1.p1, STRG.32649.2.p1, STRG.32649.3.p1, STRG.32649.4.p1, STRG.32649.5.p1, STRG.32649.6.p1, STRG.32649.7.p1, STRG.32793.1.p2, STRG.32969.1.p1, STRG.32969.2.p1, STRG.32971.1.p1, STRG.33214.1.p1, STRG.5180.6.p1, STRG.8067.3.p2, STRG.8067.6.p1, STRG.9181.1.p1	TRINITY_GG_12748_c0_g2_i1.p1, TRINITY_GG_12748_c0_g2_i4.p1, TRINITY_GG_12748_c0_g2_i5.p1, TRINITY_GG_15691_c0_g1_i1.p1, TRINITY_GG_15691_c0_g1_i12.p1, TRINITY_GG_15691_c0_g1_i16.p1, TRINITY_GG_15691_c0_g1_i17.p1, TRINITY_GG_15691_c0_g1_i20.p1, TRINITY_GG_15691_c0_g1_i25.p1, TRINITY_GG_15691_c0_g1_i27.p1, TRINITY_GG_15691_c0_g1_i28.p1, TRINITY_GG_15691_c0_g1_i5.p1, TRINITY_GG_18646_c2_g1_i2.p1, TRINITY_GG_18646_c2_g1_i9.p1, TRINITY_GG_19589_c0_g1_i1.p1, TRINITY_GG_19589_c0_g1_i17.p1, TRINITY_GG_19589_c0_g1_i18.p1, TRINITY_GG_19742_c0_g1_i12.p1, TRINITY_GG_19742_c0_g1_i15.p2, TRINITY_GG_19742_c0_g1_i29.p1, TRINITY_GG_19742_c0_g1_i33.p1, TRINITY_GG_23081_c0_g1_i1.p1, TRINITY_GG_23081_c0_g1_i12.p1, TRINITY_GG_4751_c0_g1_i1.p1, TRINITY_GG_4751_c0_g1_i5.p1, TRINITY_GG_4751_c0_g1_i9.p1, TRINITY_GG_6683_c1_g1_i1.p1, TRINITY_GG_6683_c1_g1_i2.p1, TRINITY_GG_6683_c1_g1_i6.p1, TRINITY_GG_7477_c0_g1_i4.p1, TRINITY_GG_7477_c0_g1_i5.p1, TRINITY_GG_7477_c0_g1_i6.p1, TRINITY_GG_8947_c0_g1_i4.p1, TRINITY_GG_8947_c0_g1_i5.p1, TRINITY_GG_8947_c0_g1_i6.p1, TRINITY_GG_9605_c1_g1_i1.p1, TRINITY_GG_9605_c1_g1_i2.p1	asmbl_108270.p2, asmbl_108291.p1, asmbl_108296.p1, asmbl_108300.p1, asmbl_108338.p1, asmbl_153470.p1, asmbl_153471.p2, asmbl_153472.p2, asmbl_153474.p1, asmbl_153546.p1, asmbl_153586.p1, asmbl_153589.p2, asmbl_16970.p1, asmbl_16971.p1, asmbl_184957.p1, asmbl_194512.p1, asmbl_194513.p1, asmbl_194524.p1, asmbl_195813.p1, asmbl_195818.p1, asmbl_201353.p1, asmbl_201354.p1, asmbl_213707.p1, asmbl_213708.p1, asmbl_216510.p1, asmbl_45139.p1, asmbl_49681.p3, asmbl_49695.p1, asmbl_49716.p1, asmbl_49754.p1	g11836.t1, g12859.t1, g30761.t1, g30769.t1, g45320.t1, g45320.t2, g4613.t1, g61973.t1, g71403.t1, g73096.t1	STRG.15943.2.p2, STRG.15946.6.p1, STRG.22787.2.p2, STRG.22787.3.p2, STRG.22787.4.p1, STRG.22787.5.p1, STRG.2364.1.p1, STRG.27796.8.p1, STRG.29353.1.p1, STRG.29353.5.p1, STRG.29586.3.p1, STRG.30553.4.p1, STRG.30553.5.p1, STRG.32709.1.p1, STRG.32709.2.p1, STRG.7041.4.p1, STRG.7041.8.p1, STRG.7049.4.p3	TRINITY_GG_10271_c0_g1_i2.p1, TRINITY_GG_2984_c3_g1_i1.p1, TRINITY_GG_2984_c3_g1_i2.p1, TRINITY_GG_5481_c0_g1_i1.p1, TRINITY_GG_9325_c0_g1_i23.p1, TRINITY_GG_9325_c0_g1_i27.p1	TRINITY_DN17933_c0_g1_i1.p1, TRINITY_DN2551_c0_g1_i10.p1, TRINITY_DN2551_c0_g1_i11.p1, TRINITY_DN4500_c0_g2_i2.p1, TRINITY_DN7053_c1_g1_i1.p1, TRINITY_DN7053_c1_g1_i2.p1, TRINITY_DN7053_c1_g1_i3.p1, TRINITY_DN7053_c1_g1_i5.p1, TRINITY_DN9564_c3_g1_i1.p1, TRINITY_DN9564_c3_g1_i2.p1	asmbl_148320.p3, asmbl_158271.p1, asmbl_158272.p1, asmbl_159805.p1, asmbl_159806.p1, asmbl_159807.p1, asmbl_163387.p1, asmbl_163391.p1, asmbl_163393.p1, asmbl_165697.p1, asmbl_16763.p1, asmbl_16764.p1, asmbl_16765.p1, asmbl_167716.p1, asmbl_167717.p1, asmbl_167718.p1, asmbl_167721.p1, asmbl_176107.p1, asmbl_176108.p1, asmbl_178083.p1, asmbl_178084.p1, asmbl_178085.p1, asmbl_178935.p1, asmbl_30756.p2, asmbl_30767.p1, asmbl_50876.p1, asmbl_72017.p1, asmbl_72021.p2, asmbl_84865.p1, asmbl_97450.p1, asmbl_97452.p2, asmbl_97454.p2, asmbl_97456.p1, asmbl_97809.p1, asmbl_97835.p1, asmbl_97843.p1, asmbl_97852.p1, asmbl_97861.p1, asmbl_97862.p1, asmbl_97868.p1	g18238.t1, g20523.t1, g20607.t1, g20666.t1, g20666.t2, g31397.t1, g33784.t1, g35885.t1, g40024.t1, g41003.t1, g41410.t1, g41410.t2, g5233.t1, g8055.t1	STRG.16913.1.p2, STRG.16913.2.p2, STRG.16913.3.p1, STRG.17105.1.p1, STRG.17113.1.p1, STRG.17115.2.p1, STRG.17115.3.p1, STRG.27079.1.p1, STRG.27079.2.p1, STRG.27500.1.p1, STRG.27738.1.p1, STRG.28521.1.p1, STRG.28521.2.p1, STRG.2942.1.p1, STRG.2942.2.p1, STRG.29606.1.p1, STRG.29606.2.p1, STRG.31789.1.p1, STRG.31789.2.p1, STRG.32401.1.p1, STRG.32660.1.p1, STRG.32660.3.p1, STRG.5387.14.p2, STRG.5387.5.p2	TRINITY_GG_14296_c0_g1_i2.p1, TRINITY_GG_2230_c10_g1_i1.p1, TRINITY_GG_2230_c10_g1_i2.p1, TRINITY_GG_2230_c10_g1_i4.p1, TRINITY_GG_2230_c10_g1_i5.p1, TRINITY_GG_2332_c12_g1_i11.p1, TRINITY_GG_2332_c12_g1_i2.p1, TRINITY_GG_2332_c12_g1_i6.p1, TRINITY_GG_4452_c1_g1_i2.p1, TRINITY_GG_4452_c1_g1_i3.p1, TRINITY_GG_731_c0_g1_i10.p1, TRINITY_GG_7791_c0_g1_i8.p1, TRINITY_GG_8133_c0_g1_i1.p1, TRINITY_GG_8133_c0_g1_i2.p1, TRINITY_GG_8133_c0_g1_i3.p1, TRINITY_GG_8133_c0_g1_i5.p1, TRINITY_GG_8133_c0_g1_i6.p1, TRINITY_GG_8133_c0_g1_i8.p1, TRINITY_GG_922_c0_g1_i1.p1, TRINITY_GG_922_c0_g1_i2.p1, TRINITY_GG_9721_c0_g1_i1.p1, TRINITY_GG_9721_c0_g1_i10.p1, TRINITY_GG_9721_c0_g1_i11.p1, TRINITY_GG_9721_c0_g1_i14.p1, TRINITY_GG_9721_c0_g1_i16.p1, TRINITY_GG_9721_c0_g1_i17.p1, TRINITY_GG_9721_c0_g1_i18.p1, TRINITY_GG_9721_c0_g1_i19.p1, TRINITY_GG_9721_c0_g1_i20.p1, TRINITY_GG_9721_c0_g1_i21.p1, TRINITY_GG_9721_c0_g1_i24.p1, TRINITY_GG_9721_c0_g1_i6.p1, TRINITY_GG_9721_c0_g1_i8.p1, TRINITY_GG_9721_c0_g1_i9.p1															XP_060845576.1, XP_060851207.1
OG0000273		XP_050057253.1, XP_050057688.1, XP_050057689.1		XP_001942518.2, XP_008186503.3, XP_008187183.1, XP_016657244.1, XP_016663010.1, XP_029341209.1, XP_029341582.1, XP_029344966.1, XP_029345708.1, XP_029347620.1, XP_029347621.1, XP_029347622.1, XP_029347623.1	asmbl_109336.p1, asmbl_109337.p1, asmbl_109338.p1, asmbl_109339.p1, asmbl_109340.p1, asmbl_109341.p1, asmbl_109342.p1, asmbl_109343.p1, asmbl_109344.p1, asmbl_109345.p1, asmbl_109345.p2, asmbl_109346.p1, asmbl_109350.p1, asmbl_109358.p1, asmbl_119867.p3, asmbl_119868.p1, asmbl_178081.p1, asmbl_178082.p1, asmbl_178083.p1, asmbl_184617.p1, asmbl_184621.p1, asmbl_185748.p1, asmbl_194961.p1, asmbl_194976.p1, asmbl_194979.p1, asmbl_194980.p1, asmbl_198577.p1, asmbl_198578.p1, asmbl_198591.p1, asmbl_198594.p1, asmbl_198599.p1, asmbl_205456.p1, asmbl_205457.p1, asmbl_211594.p2, asmbl_211594.p3, asmbl_211595.p1, asmbl_38175.p1, asmbl_38176.p1, asmbl_45899.p1, asmbl_45926.p1, asmbl_45927.p1, asmbl_45927.p2, asmbl_45928.p1, asmbl_55110.p1, asmbl_55111.p1, asmbl_55112.p1, asmbl_58888.p1, asmbl_58890.p1, asmbl_58891.p1, asmbl_74289.p1, asmbl_74290.p1, asmbl_8236.p1, asmbl_8237.p1, asmbl_8239.p1	g10955.t1, g12967.t1, g12968.t1, g12979.t1, g12979.t2, g15574.t1, g15575.t1, g16615.t1, g21347.t1, g21347.t2, g32464.t1, g3422.t1, g35516.t1, g54336.t1, g54336.t2, g56513.t1, g56957.t1, g60491.t1, g60503.t1, g60503.t2, g61859.t1, g61860.t1, g64762.t1, g67178.t1	STRG.16569.1.p1, STRG.16569.2.p1, STRG.18130.1.p1, STRG.27809.1.p1, STRG.28926.1.p1, STRG.28926.2.p1, STRG.29129.1.p1, STRG.30756.1.p1, STRG.31377.5.p1, STRG.31377.6.p1, STRG.31377.7.p1, STRG.32616.1.p1, STRG.33739.1.p2, STRG.33739.1.p3, STRG.5304.1.p1, STRG.6539.1.p1, STRG.6540.1.p1, STRG.7933.1.p1, STRG.7934.1.p1, STRG.8471.1.p1, STRG.949.1.p1, STRG.949.2.p1	TRINITY_GG_17151_c0_g3_i2.p1, TRINITY_GG_17151_c0_g3_i2.p2, TRINITY_GG_17151_c0_g3_i3.p1, TRINITY_GG_17151_c0_g3_i3.p2, TRINITY_GG_21575_c0_g1_i1.p1, TRINITY_GG_21575_c0_g1_i3.p1, TRINITY_GG_21575_c0_g1_i6.p2, TRINITY_GG_2226_c2_g1_i121.p1, TRINITY_GG_2226_c2_g1_i32.p1, TRINITY_GG_2226_c2_g1_i64.p1, TRINITY_GG_2226_c2_g1_i66.p1, TRINITY_GG_2226_c2_g1_i85.p1, TRINITY_GG_6108_c17_g1_i1.p1	asmbl_105236.p1, asmbl_105237.p1, asmbl_105239.p1, asmbl_160221.p2, asmbl_160222.p1, asmbl_160223.p1, asmbl_176201.p1, asmbl_181203.p1, asmbl_181204.p1, asmbl_181303.p1, asmbl_181304.p1, asmbl_181305.p1, asmbl_181306.p1, asmbl_192207.p1, asmbl_192208.p1, asmbl_199236.p1, asmbl_202373.p1, asmbl_202377.p1, asmbl_202378.p1, asmbl_202413.p1, asmbl_208981.p1, asmbl_213305.p1, asmbl_213306.p2, asmbl_213320.p2, asmbl_213320.p3, asmbl_213321.p1, asmbl_213322.p2, asmbl_213323.p1, asmbl_50297.p1, asmbl_50298.p1, asmbl_50300.p1, asmbl_6868.p1, asmbl_71649.p1, asmbl_71651.p1, asmbl_71653.p1, asmbl_71662.p1, asmbl_71663.p1, asmbl_71667.p1, asmbl_82699.p1, asmbl_82700.p1, asmbl_82701.p1, asmbl_82705.p1, asmbl_82714.p1, asmbl_82722.p1, asmbl_82725.p1, asmbl_85220.p1, asmbl_85221.p1, asmbl_85222.p1, asmbl_85222.p2, asmbl_85223.p1, asmbl_85224.p1	g13061.t1, g1705.t1, g19803.t1, g22773.t1, g23312.t1, g23312.t2, g29826.t1, g29826.t2, g29828.t1, g47836.t1, g47837.t1, g54256.t1, g56250.t1, g56288.t1, g56288.t2, g57760.t1, g60931.t1, g64002.t1, g65483.t1, g65483.t2, g65504.t1, g68750.t1, g71173.t1, g71177.t1, g71178.t1	STRG.10332.6.p1, STRG.10332.7.p1, STRG.10332.8.p1, STRG.10332.9.p1, STRG.12033.1.p1, STRG.12033.2.p1, STRG.12374.1.p1, STRG.12374.2.p1, STRG.15469.1.p1, STRG.23754.1.p2, STRG.27189.2.p1, STRG.27210.1.p1, STRG.27210.2.p1, STRG.27210.3.p1, STRG.28967.1.p1, STRG.30182.1.p1, STRG.30751.1.p1, STRG.30759.1.p1, STRG.32648.1.p1, STRG.32648.1.p3, STRG.32648.2.p2, STRG.32648.2.p3, STRG.7132.1.p1, STRG.7132.2.p1, STRG.948.1.p1	TRINITY_GG_11239_c1_g1_i1.p1, TRINITY_GG_11348_c0_g1_i3.p1, TRINITY_GG_13770_c4_g1_i11.p1, TRINITY_GG_13770_c4_g1_i3.p1, TRINITY_GG_476_c0_g1_i10.p1, TRINITY_GG_476_c0_g1_i11.p1, TRINITY_GG_476_c0_g1_i12.p1, TRINITY_GG_476_c0_g1_i3.p1, TRINITY_GG_476_c0_g1_i3.p2, TRINITY_GG_476_c0_g1_i6.p1, TRINITY_GG_483_c1_g1_i1.p1, TRINITY_GG_9826_c0_g1_i38.p1, TRINITY_GG_9826_c0_g1_i47.p1, TRINITY_GG_9826_c0_g1_i53.p1	TRINITY_DN10680_c0_g1_i1.p1	asmbl_104132.p1, asmbl_104148.p1, asmbl_104497.p1, asmbl_104498.p1, asmbl_154102.p1, asmbl_154104.p1, asmbl_154105.p1, asmbl_154108.p1, asmbl_154116.p1, asmbl_154126.p1, asmbl_171374.p1, asmbl_173082.p1, asmbl_173083.p1, asmbl_173084.p1, asmbl_178139.p1, asmbl_23276.p1, asmbl_23277.p1, asmbl_23280.p1, asmbl_29525.p1, asmbl_29526.p1, asmbl_29526.p2, asmbl_29527.p1, asmbl_29528.p1, asmbl_31672.p1, asmbl_31794.p1, asmbl_31795.p1, asmbl_31796.p1, asmbl_31797.p1, asmbl_31798.p1, asmbl_31799.p1, asmbl_31800.p1, asmbl_31801.p1, asmbl_35603.p1	g21762.t1, g21829.t1, g21829.t2, g30410.t1, g36942.t1, g37717.t1, g38528.t1, g38528.t2, g41037.t1, g41357.t1, g6482.t1, g7682.t1, g8322.t1, g8353.t1, g8353.t2, g8353.t3, g9499.t1	STRG.18058.1.p1, STRG.18211.1.p1, STRG.26092.1.p1, STRG.26092.2.p1, STRG.30943.1.p1, STRG.4036.1.p1, STRG.4036.2.p1, STRG.5114.1.p1, STRG.5530.1.p1, STRG.5640.1.p1, STRG.5640.2.p1, STRG.5640.3.p1, STRG.5640.4.p1, STRG.6567.1.p1	TRINITY_GG_1878_c2_g1_i10.p1, TRINITY_GG_1878_c2_g1_i48.p1, TRINITY_GG_290_c27_g1_i1.p1, TRINITY_GG_3103_c22_g3_i1.p1, TRINITY_GG_3103_c22_g3_i6.p1, TRINITY_GG_3103_c22_g3_i8.p1					XP_050525473.1, XP_050525474.1, XP_050525475.1, XP_050525476.1						XP_022168296.1, XP_022168297.1, XP_022168298.1, XP_022168299.1, XP_022168300.1			XP_026818094.1, XP_026818102.1, XP_026818110.1	XP_060853510.1, XP_060853511.1, XP_060853512.1, XP_060853513.1, XP_060853887.1, XP_060853888.1, XP_060853890.1, XP_060853891.1
OG0000274		XP_050060982.1		XP_029343077.1, XP_029345337.1	asmbl_10743.p1, asmbl_107563.p1, asmbl_108540.p1, asmbl_112215.p1, asmbl_114211.p1, asmbl_123572.p1, asmbl_123878.p1, asmbl_141677.p1, asmbl_172051.p1, asmbl_182610.p1, asmbl_194666.p1, asmbl_194677.p1, asmbl_195735.p1, asmbl_195736.p1, asmbl_196628.p1, asmbl_198616.p1, asmbl_202578.p1, asmbl_202936.p1, asmbl_202980.p1, asmbl_210726.p1, asmbl_21203.p1, asmbl_25611.p1, asmbl_25992.p1, asmbl_29699.p1, asmbl_31716.p1, asmbl_45779.p1, asmbl_46505.p1, asmbl_7421.p1, asmbl_74732.p1, asmbl_74864.p1, asmbl_86441.p1, asmbl_91924.p1, asmbl_94736.p1, asmbl_95914.p1	g11011.t1, g12934.t1, g13090.t1, g14142.t1, g14238.t1, g14956.t1, g19077.t1, g19853.t1, g21486.t1, g21523.t1, g23563.t1, g24853.t1, g26442.t1, g27338.t1, g27751.t1, g27751.t2, g3162.t1, g31922.t1, g31925.t1, g32243.t1, g3264.t1, g33155.t1, g33274.t1, g33806.t1, g34320.t1, g36752.t1, g3987.t1, g42078.t1, g4263.t1, g4272.t1, g42840.t1, g45218.t1, g47068.t1, g48964.t1, g52196.t1, g53519.t1, g53537.t1, g53537.t2, g54084.t1, g54810.t1, g55822.t1, g55905.t1, g56878.t1, g57552.t1, g60345.t1, g60349.t1, g60816.t1, g61147.t1, g61872.t1, g63510.t1, g63669.t1, g63701.t1, g6589.t1, g66886.t1, g68289.t1, g7721.t1, g7807.t1, g8285.t1, g8748.t1, g9214.t1	STRG.10175.1.p1, STRG.10982.1.p1, STRG.12141.1.p1, STRG.16301.1.p1, STRG.16871.1.p1, STRG.23254.1.p1, STRG.2792.1.p1, STRG.28570.1.p1, STRG.30691.1.p1, STRG.30700.1.p1, STRG.30894.1.p1, STRG.31413.1.p1, STRG.6616.1.p1, STRG.7218.1.p1, STRG.7675.1.p1	TRINITY_GG_10198_c1_g1_i1.p1, TRINITY_GG_10481_c0_g1_i1.p1, TRINITY_GG_11513_c4_g1_i1.p1, TRINITY_GG_12380_c15_g1_i1.p2, TRINITY_GG_14006_c1_g1_i2.p1, TRINITY_GG_14464_c0_g1_i4.p1, TRINITY_GG_14464_c0_g1_i5.p1, TRINITY_GG_14464_c0_g1_i6.p2, TRINITY_GG_14658_c0_g1_i1.p1, TRINITY_GG_14658_c0_g1_i2.p1, TRINITY_GG_19942_c1_g1_i1.p1, TRINITY_GG_20077_c5_g1_i1.p1, TRINITY_GG_20077_c5_g1_i2.p1, TRINITY_GG_20376_c0_g1_i1.p1, TRINITY_GG_21231_c0_g1_i1.p1, TRINITY_GG_21231_c0_g1_i2.p1, TRINITY_GG_21231_c0_g1_i3.p1, TRINITY_GG_21231_c0_g1_i4.p1, TRINITY_GG_23908_c2_g1_i1.p1, TRINITY_GG_7025_c0_g1_i2.p1, TRINITY_GG_7492_c1_g1_i1.p1, TRINITY_GG_7651_c0_g1_i1.p1, TRINITY_GG_9989_c7_g1_i3.p1, TRINITY_GG_9998_c21_g1_i1.p1	asmbl_100788.p1, asmbl_104112.p1, asmbl_104492.p1, asmbl_108350.p1, asmbl_128358.p1, asmbl_138712.p1, asmbl_143230.p1, asmbl_143232.p1, asmbl_148257.p1, asmbl_151150.p1, asmbl_151967.p1, asmbl_161954.p1, asmbl_164687.p1, asmbl_164688.p1, asmbl_175156.p2, asmbl_177531.p1, asmbl_177532.p1, asmbl_18076.p1, asmbl_18306.p1, asmbl_183981.p1, asmbl_200645.p2, asmbl_209530.p1, asmbl_213491.p1, asmbl_2758.p1, asmbl_34530.p1, asmbl_42928.p1, asmbl_48297.p1, asmbl_59047.p1, asmbl_67277.p1, asmbl_77962.p1, asmbl_79443.p1, asmbl_86267.p1, asmbl_9571.p1	g10085.t1, g10783.t1, g11098.t1, g12520.t1, g13524.t1, g1551.t1, g15959.t1, g16043.t1, g17010.t1, g17642.t1, g18702.t1, g21000.t1, g21472.t1, g22048.t1, g23097.t1, g23625.t1, g2485.t1, g28371.t1, g29521.t1, g29609.t1, g29978.t1, g30784.t1, g31958.t1, g33230.t1, g36851.t1, g37199.t1, g38004.t1, g38328.t1, g40283.t1, g4160.t1, g41928.t1, g42891.t1, g43638.t1, g44588.t1, g44889.t1, g46422.t1, g48527.t1, g4873.t1, g4925.t1, g49628.t1, g54793.t1, g57464.t1, g59904.t1, g6240.t1, g64425.t1, g659.t1, g68775.t1, g69011.t1, g69896.t1, g70629.t1, g71266.t1, g7867.t1, g8992.t1	STRG.11549.1.p1, STRG.1382.1.p1, STRG.15568.1.p1, STRG.17043.1.p1, STRG.19382.1.p1, STRG.2066.1.p1, STRG.21215.1.p1, STRG.24028.1.p1, STRG.24491.1.p1, STRG.26553.1.p1, STRG.27632.1.p1, STRG.31882.1.p1, STRG.32224.1.p1, STRG.32481.1.p1, STRG.4197.1.p1, STRG.7314.1.p1, STRG.8438.1.p1, STRG.8730.1.p1, STRG.9077.1.p1, STRG.909.1.p1	TRINITY_GG_10052_c0_g1_i1.p1, TRINITY_GG_10174_c11_g1_i1.p1, TRINITY_GG_1020_c3_g1_i1.p1, TRINITY_GG_11411_c2_g1_i1.p1, TRINITY_GG_11784_c1_g1_i1.p1, TRINITY_GG_12346_c1_g1_i2.p1, TRINITY_GG_1248_c0_g1_i1.p1, TRINITY_GG_12602_c33_g1_i1.p1, TRINITY_GG_13500_c27_g1_i1.p1, TRINITY_GG_13564_c12_g1_i1.p1, TRINITY_GG_1897_c15_g1_i1.p1, TRINITY_GG_2410_c1_g1_i1.p1, TRINITY_GG_2633_c21_g1_i1.p1, TRINITY_GG_2820_c48_g1_i1.p1, TRINITY_GG_405_c6_g1_i1.p1, TRINITY_GG_4138_c9_g1_i1.p1, TRINITY_GG_4491_c28_g1_i1.p1, TRINITY_GG_48_c71_g1_i1.p1, TRINITY_GG_5674_c15_g1_i1.p1, TRINITY_GG_6572_c2_g1_i1.p1, TRINITY_GG_7201_c2_g1_i1.p1, TRINITY_GG_8984_c6_g1_i1.p1, TRINITY_GG_9325_c25_g1_i1.p1, TRINITY_GG_9325_c25_g1_i2.p1, TRINITY_GG_9325_c25_g1_i3.p1		asmbl_100996.p1, asmbl_108698.p1, asmbl_121230.p1, asmbl_145262.p1, asmbl_148581.p1, asmbl_152525.p1, asmbl_159031.p2, asmbl_162706.p1, asmbl_164086.p1, asmbl_164186.p1, asmbl_174128.p1, asmbl_176699.p1, asmbl_177591.p1, asmbl_41328.p1, asmbl_48776.p1, asmbl_61127.p1, asmbl_87183.p1	g10984.t1, g12336.t1, g14408.t1, g15774.t1, g18648.t1, g20597.t1, g21235.t1, g21765.t1, g23013.t1, g25153.t1, g29012.t1, g29542.t1, g31342.t1, g31754.t1, g31846.t1, g33452.t1, g34131.t1, g34166.t1, g38959.t1, g40325.t1, g40752.t1, g951.t1	STRG.15248.1.p1, STRG.17663.1.p1, STRG.27046.1.p1, STRG.27288.1.p2, STRG.28312.1.p1, STRG.28769.1.p1, STRG.31223.1.p1, STRG.7822.1.p1, STRG.9047.1.p1, STRG.9823.1.p1	TRINITY_GG_1213_c6_g1_i1.p1, TRINITY_GG_13465_c0_g1_i2.p1, TRINITY_GG_13465_c0_g1_i5.p1, TRINITY_GG_13465_c0_g1_i6.p1, TRINITY_GG_13465_c0_g1_i7.p1, TRINITY_GG_2017_c39_g1_i3.p1, TRINITY_GG_2234_c2_g1_i1.p1, TRINITY_GG_2243_c45_g1_i1.p1, TRINITY_GG_2361_c66_g1_i10.p1, TRINITY_GG_2361_c66_g1_i2.p1, TRINITY_GG_3050_c0_g1_i2.p1, TRINITY_GG_3494_c102_g1_i1.p1, TRINITY_GG_3579_c116_g1_i1.p1, TRINITY_GG_3625_c39_g1_i3.p1, TRINITY_GG_4376_c0_g1_i2.p1, TRINITY_GG_4989_c0_g1_i1.p1, TRINITY_GG_7608_c0_g1_i1.p1, TRINITY_GG_7608_c0_g1_i5.p1, TRINITY_GG_8706_c0_g1_i4.p1
OG0000275	XP_001648915.2, XP_001648916.2, XP_001653062.1, XP_001653146.2, XP_001654896.2, XP_001655112.1, XP_001655413.1, XP_001655414.1, XP_001655416.2, XP_001655417.1, XP_001655418.1, XP_001655420.2, XP_001655422.1, XP_001657262.2, XP_001663642.2, XP_021694076.1, XP_021694077.1, XP_021697870.1, XP_021708498.1, XP_021708671.1, XP_021708884.1, XP_021709384.1, XP_021711722.1, XP_021711723.1	XP_027840722.2, XP_027841730.1, XP_027844523.1, XP_050062226.1	XP_003250231.1, XP_006557885.2, XP_006557886.1, XP_393886.3, XP_394880.3	XP_001944007.1, XP_003249013.1, XP_008183132.2, XP_016665013.1	asmbl_141215.p1, asmbl_141218.p1, asmbl_141219.p2, asmbl_57064.p1, asmbl_57065.p1, asmbl_57068.p1, asmbl_61315.p1, asmbl_61316.p1, asmbl_61322.p1	g16135.t1, g16135.t2, g17290.t1, g41962.t1	STRG.21743.1.p1, STRG.21743.2.p1, STRG.8243.1.p1, STRG.8243.2.p1, STRG.8858.1.p1	TRINITY_GG_15843_c17_g1_i1.p1, TRINITY_GG_15843_c17_g1_i2.p1, TRINITY_GG_15843_c17_g1_i3.p1, TRINITY_GG_18852_c0_g1_i11.p1, TRINITY_GG_18852_c0_g1_i19.p1, TRINITY_GG_18852_c0_g1_i24.p1, TRINITY_GG_18852_c0_g1_i3.p1, TRINITY_GG_18852_c0_g1_i35.p1, TRINITY_GG_18852_c0_g1_i37.p1, TRINITY_GG_18852_c0_g1_i39.p1, TRINITY_GG_18852_c0_g1_i41.p1, TRINITY_GG_18852_c0_g1_i6.p1	asmbl_121716.p1, asmbl_121720.p1, asmbl_121734.p1, asmbl_125927.p1, asmbl_125928.p1, asmbl_125929.p1, asmbl_125929.p2, asmbl_131625.p1, asmbl_20777.p1	g35020.t1, g36441.t1, g36441.t2, g38064.t1, g5497.t1	STRG.17904.1.p1, STRG.17904.2.p1, STRG.18559.1.p1, STRG.18559.2.p1, STRG.18559.3.p1, STRG.2927.1.p1	TRINITY_GG_1692_c19_g1_i2.p1, TRINITY_GG_1692_c19_g1_i3.p1, TRINITY_GG_1692_c19_g1_i4.p1, TRINITY_GG_8764_c1_g1_i12.p1, TRINITY_GG_8764_c1_g1_i31.p1, TRINITY_GG_8764_c1_g1_i35.p1, TRINITY_GG_8764_c1_g1_i37.p1, TRINITY_GG_8764_c1_g1_i44.p1, TRINITY_GG_8764_c1_g1_i7.p1	TRINITY_DN36082_c0_g1_i1.p1	asmbl_140267.p1, asmbl_140276.p1, asmbl_19061.p1, asmbl_64049.p1, asmbl_64050.p1, asmbl_64053.p1, asmbl_64054.p1	g14846.t1, g28307.t1, g5710.t1	STRG.11632.1.p1, STRG.11632.2.p1, STRG.24193.1.p1, STRG.3338.1.p1	TRINITY_GG_3218_c34_g1_i1.p1, TRINITY_GG_3218_c34_g1_i2.p1, TRINITY_GG_947_c10_g1_i15.p1, TRINITY_GG_947_c10_g1_i25.p1, TRINITY_GG_947_c10_g1_i28.p1, TRINITY_GG_947_c10_g1_i33.p1, TRINITY_GG_947_c10_g1_i34.p1, TRINITY_GG_947_c10_g1_i37.p1, TRINITY_GG_947_c10_g1_i46.p1	NP_001129355.1, NP_001243943.1, XP_004928533.1, XP_012547830.1, XP_012547839.1, XP_021205127.1, XP_037872461.1, XP_037872462.1	NP_001040902.1, NP_001040903.1, NP_001254938.1, NP_001254939.1, NP_001370381.1, NP_492616.1, NP_495552.2, NP_498342.3, NP_499768.2, NP_501114.2, NP_501871.2, NP_502533.2, NP_508154.2, NP_510549.3	NP_001246942.1, NP_001262871.1, NP_001285958.1, NP_001285959.1, NP_573318.1, NP_609755.1, NP_609756.1, NP_609757.1, NP_609758.1, NP_609759.1, NP_609760.1, NP_649607.1, NP_650414.1, NP_651138.1, NP_651242.1	XP_046443276.1, XP_046443277.1, XP_046443279.1, XP_046443280.1, XP_046443281.1, XP_046443680.1, XP_046443750.1, XP_046445373.1, XP_046445383.1, XP_046449393.1, XP_046449394.1, XP_046452820.1, XP_046456652.1, XP_046456653.1, XP_046456654.1, XP_046456655.1, XP_046456656.1, XP_046456657.1, XP_046456659.1, XP_046456660.1, XP_046457083.1, XP_046457148.1, XP_046457149.1, XP_046457181.1, XP_046457182.1, XP_046458619.1, XP_046458620.1, XP_046458621.1, XP_046458622.1, XP_046458623.1, XP_046458624.1, XP_046458625.1, XP_046458626.1, XP_046458627.1, XP_046458628.1, XP_046458630.1, XP_046458631.1, XP_046458694.1, XP_046458778.1, XP_046458780.1	XP_050521742.1, XP_050527087.1, XP_050532655.1, XP_050532656.1	XP_042203115.1, XP_042203249.1, XP_042209527.1, XP_042209528.1, XP_042209560.1, XP_042225731.1, XP_042237012.1, XP_042237306.1, XP_042237307.1, XP_042239337.1, XP_042239338.1, XP_042240577.1, XP_042240578.1, XP_042240579.1, XP_042240580.1, XP_042240581.1, XP_042240582.1	NP_001002036.3, XP_011509507.1, XP_011509509.1, XP_011509510.1	XP_046659321.1, XP_046663671.1, XP_046666336.1, XP_046666535.1, XP_046666585.1, XP_046666818.1, XP_046679782.1, XP_046680009.1, XP_046680160.1, XP_046680202.1, XP_046681224.1, XP_046681225.1, XP_046681226.1, XP_046681587.1, XP_046687684.1	NP_001277932.1, NP_766127.1	XP_064079176.1, XP_064079177.1, XP_064079178.1, XP_064079179.1, XP_064079180.1, XP_064079181.1, XP_064079182.1, XP_064079183.1, XP_064079184.1, XP_064079185.1, XP_064079186.1, XP_064089736.1, XP_064089737.1, XP_064089738.1, XP_064089739.1, XP_064089740.1, XP_064089741.1, XP_064089742.1, XP_064089956.1, XP_064090254.1, XP_064090255.1, XP_064090256.1, XP_064090257.1, XP_064090274.1, XP_064100208.1, XP_064100209.1, XP_064107762.1, XP_064114558.1, XP_064114839.1, XP_064114840.1	XP_022161801.1, XP_022165105.1, XP_022178900.1	XP_022186593.1, XP_022191285.1, XP_022194298.2, XP_039284218.1, XP_039284219.1, XP_039284220.1, XP_039284221.1, XP_039291931.1, XP_039292598.1, XP_039293145.1, XP_039293146.1, XP_039293147.1	XP_059468956.1, XP_059468957.1, XP_059468962.1, XP_059469067.1, XP_059469106.1, XP_059469224.1, XP_059469225.1, XP_059472510.1, XP_059472924.1, XP_059475000.1, XP_059475952.1, XP_059476358.1, XP_059476688.1, XP_059477057.1, XP_059477058.1, XP_059477059.1, XP_059477060.1, XP_059479428.1, XP_059488351.1, XP_059488379.1, XP_059489255.1, XP_059490033.1, XP_059490854.1, XP_059491012.1	XP_026812308.1, XP_026812309.1, XP_026812460.1, XP_026816476.1, XP_026816478.1, XP_026820802.1, XP_026820803.1	XP_060842153.1, XP_060842594.1, XP_060842595.1, XP_060846674.1	XP_049830045.1, XP_049830046.1, XP_049830123.1, XP_049830125.1, XP_049835014.1, XP_049835467.1, XP_049839603.1, XP_049840007.1, XP_049861324.1, XP_049863521.1, XP_049863522.1, XP_049863523.1	XP_008200213.1, XP_015840463.1, XP_973910.1
OG0000276	XP_001653435.1, XP_001653950.2, XP_001654592.2, XP_001654897.1, XP_001661370.1, XP_021698916.1	XP_027839417.1, XP_027839418.1, XP_027841880.1, XP_027841934.1, XP_027841935.1, XP_027844969.1, XP_050055201.1	XP_006560064.1, XP_006560270.1, XP_006561513.1, XP_016771895.1, XP_026299464.1, XP_026299465.1, XP_026299466.1, XP_026299467.1, XP_026300807.1, XP_026300867.1, XP_395774.2	XP_001948493.1, XP_001948642.2, XP_001951743.2, XP_003240334.1, XP_008185788.1, XP_016658458.1, XP_016662134.1, XP_029347451.1	asmbl_113291.p1, asmbl_113299.p1, asmbl_113302.p1, asmbl_138626.p1, asmbl_138627.p1, asmbl_138629.p1, asmbl_138630.p1, asmbl_138632.p1, asmbl_138633.p1, asmbl_138634.p1, asmbl_138635.p1, asmbl_47633.p1, asmbl_47635.p1, asmbl_47638.p1, asmbl_47640.p1, asmbl_47641.p1, asmbl_47642.p1, asmbl_51029.p1, asmbl_51030.p1, asmbl_72102.p1, asmbl_72104.p1, asmbl_72114.p1	g14367.t1, g14367.t2, g20631.t1, g33601.t1, g41071.t1	STRG.10617.1.p1, STRG.17138.1.p1, STRG.17138.2.p1, STRG.17138.3.p1, STRG.21303.1.p1, STRG.21303.2.p1, STRG.21303.3.p1, STRG.6827.1.p1, STRG.6827.2.p1, STRG.6827.3.p1, STRG.7333.1.p1	TRINITY_GG_301_c1_g1_i12.p2, TRINITY_GG_301_c1_g1_i13.p2, TRINITY_GG_301_c1_g1_i28.p2, TRINITY_GG_301_c1_g1_i44.p2, TRINITY_GG_301_c1_g1_i77.p2, TRINITY_GG_301_c1_g1_i98.p2, TRINITY_GG_7060_c1_g1_i21.p1, TRINITY_GG_7060_c1_g1_i3.p1, TRINITY_GG_7060_c1_g1_i34.p1, TRINITY_GG_7060_c1_g1_i4.p1, TRINITY_GG_7060_c1_g1_i51.p1, TRINITY_GG_7060_c1_g1_i52.p1, TRINITY_GG_7060_c1_g1_i54.p1	asmbl_113638.p1, asmbl_113641.p1, asmbl_113646.p1, asmbl_127994.p1, asmbl_127995.p1, asmbl_127996.p1, asmbl_127997.p1, asmbl_127998.p1, asmbl_127999.p1, asmbl_128000.p1, asmbl_128001.p1, asmbl_128002.p1, asmbl_67123.p1, asmbl_67125.p1, asmbl_67126.p2, asmbl_67127.p1, asmbl_67128.p1, asmbl_67129.p1, asmbl_67131.p1, asmbl_67132.p1, asmbl_67133.p1, asmbl_67136.p1, asmbl_67181.p1, asmbl_67182.p1, asmbl_67185.p1	g18672.t1, g18685.t1, g32562.t1, g37106.t1, g37106.t2	STRG.16735.1.p1, STRG.16735.2.p1, STRG.16735.3.p1, STRG.18863.1.p1, STRG.18863.2.p1, STRG.18863.3.p1, STRG.9633.1.p1, STRG.9633.2.p1, STRG.9640.1.p1	TRINITY_GG_4491_c3_g1_i1.p2, TRINITY_GG_4491_c3_g1_i17.p4, TRINITY_GG_4491_c3_g1_i36.p4, TRINITY_GG_4491_c3_g1_i7.p2, TRINITY_GG_8858_c0_g1_i1.p1, TRINITY_GG_8858_c0_g1_i17.p1, TRINITY_GG_8858_c0_g1_i19.p1, TRINITY_GG_8858_c0_g1_i2.p1, TRINITY_GG_8858_c0_g1_i22.p1, TRINITY_GG_8858_c0_g1_i24.p1, TRINITY_GG_8858_c0_g1_i40.p1, TRINITY_GG_8858_c0_g1_i8.p1	TRINITY_DN1510_c0_g1_i13.p1, TRINITY_DN1510_c0_g1_i17.p1, TRINITY_DN1510_c0_g1_i18.p1, TRINITY_DN1510_c0_g1_i19.p1, TRINITY_DN1510_c0_g1_i2.p1, TRINITY_DN1510_c0_g1_i21.p1, TRINITY_DN1510_c0_g1_i4.p1, TRINITY_DN1510_c0_g1_i5.p1, TRINITY_DN1510_c0_g1_i6.p1, TRINITY_DN1510_c0_g1_i7.p1, TRINITY_DN1510_c0_g1_i8.p1, TRINITY_DN1510_c0_g1_i9.p1, TRINITY_DN3516_c1_g1_i2.p1, TRINITY_DN3516_c1_g1_i4.p1, TRINITY_DN3516_c1_g1_i7.p1	asmbl_127508.p1, asmbl_127521.p1, asmbl_127525.p1, asmbl_127526.p1, asmbl_143064.p1, asmbl_143069.p1, asmbl_143077.p1, asmbl_143121.p1, asmbl_143126.p1, asmbl_143129.p1, asmbl_143133.p1, asmbl_146794.p1, asmbl_146795.p1, asmbl_146796.p1, asmbl_146797.p1, asmbl_146799.p1, asmbl_146801.p1, asmbl_146802.p1, asmbl_146803.p1, asmbl_146804.p1	g26163.t1, g26163.t2, g28721.t1, g28730.t2, g29239.t1	STRG.22075.1.p1, STRG.22075.2.p1, STRG.22075.3.p1, STRG.24503.1.p1, STRG.24511.1.p1, STRG.24511.2.p1, STRG.24511.3.p1, STRG.25052.1.p1, STRG.25052.2.p1, STRG.25052.3.p1	TRINITY_GG_2854_c0_g1_i11.p1, TRINITY_GG_2854_c0_g1_i12.p1, TRINITY_GG_2854_c0_g1_i13.p1, TRINITY_GG_2854_c0_g1_i14.p1, TRINITY_GG_2854_c0_g1_i16.p1, TRINITY_GG_2854_c0_g1_i20.p1, TRINITY_GG_2854_c0_g1_i35.p1, TRINITY_GG_2854_c0_g1_i4.p1, TRINITY_GG_3717_c0_g1_i106.p1, TRINITY_GG_3717_c0_g1_i122.p1, TRINITY_GG_3717_c0_g1_i45.p1, TRINITY_GG_3717_c0_g1_i76.p1, TRINITY_GG_3717_c0_g1_i83.p1, TRINITY_GG_3717_c0_g2_i1.p1, TRINITY_GG_3717_c0_g2_i2.p1, TRINITY_GG_3717_c0_g2_i3.p1, TRINITY_GG_3717_c0_g2_i4.p1, TRINITY_GG_3717_c0_g2_i5.p1	NP_001037582.1, NP_001166829.1, XP_004924160.1, XP_004931451.1, XP_004931452.1, XP_004932969.2, XP_021202347.1, XP_037869566.1, XP_062524084.1, XP_062526829.1, XP_062526830.1, XP_062526831.1, XP_062527184.1	NP_001041134.1	NP_001163528.1, NP_001189182.1, NP_001246938.1, NP_001246939.1, NP_001246940.1, NP_001246941.1, NP_001261491.1, NP_524243.2, NP_648062.2, NP_729194.2, NP_731031.1, NP_731032.1, NP_731033.1, NP_731034.1, NP_731035.2	XP_046457645.1, XP_046457646.1	XP_050526351.1, XP_050532067.1, XP_050532068.1, XP_050532069.1, XP_050534523.1, XP_050534532.1, XP_050534542.1, XP_050537353.1	XP_042241317.1, XP_042241318.1, XP_042241319.1, XP_042241320.1, XP_042241321.1, XP_042241322.1	NP_001091974.1, NP_001307524.1, NP_001307525.1, NP_001307526.1, NP_004387.1, NP_006377.2, XP_047291469.1	XP_046659839.1, XP_046659840.1, XP_046659841.1, XP_046660247.1, XP_046660260.1, XP_046689175.1	NP_001035277.1, NP_001342605.1, NP_001342606.1, NP_031866.2, NP_951061.1, NP_951062.1, XP_030104566.1, XP_036015440.1	XP_064115756.1, XP_064115757.1, XP_064115758.1, XP_064115759.1, XP_064115760.1, XP_064115761.1, XP_064115762.1	XP_022169854.1, XP_022169855.1, XP_022169856.1, XP_022177624.1, XP_022177633.1, XP_022177634.1, XP_022177635.1, XP_022179223.1	XP_022184494.1, XP_039283885.1, XP_039283886.1, XP_039283887.1, XP_039284730.1, XP_039285087.1, XP_039285088.1, XP_039285090.1, XP_039285091.1	XP_059469863.1, XP_059472626.1, XP_059472627.1, XP_059472637.1, XP_059472638.1, XP_059472639.1, XP_059474898.1	XP_026807913.1, XP_026812123.1, XP_026815011.1, XP_026815012.1, XP_026818069.1, XP_026818070.1, XP_026818071.1	XP_060835628.1, XP_060835636.1, XP_060837384.1, XP_060837385.1, XP_060838072.1, XP_060850395.1	XP_049849497.1, XP_049858994.1, XP_049858995.1, XP_049858996.1, XP_049858997.1, XP_049858998.1, XP_049858999.1, XP_049859000.1, XP_049859002.1, XP_049859009.1, XP_049859010.1, XP_049859011.1, XP_049863206.1, XP_049863212.1, XP_049863213.1, XP_049863214.1, XP_049863215.1	NP_001164095.1, XP_008200192.1, XP_008200210.1, XP_008200211.1, XP_064215807.1
OG0000277	XP_001664252.1, XP_021712311.1, XP_021713081.1, XP_021713082.1, XP_021713083.1, XP_021713084.1, XP_021713085.1, XP_021713086.1, XP_021713088.1, XP_021713089.1, XP_021713090.1, XP_021713091.1	XP_027849339.1, XP_027849340.1, XP_027850115.1	XP_006559894.1, XP_006559895.1, XP_006559896.1, XP_016768484.1, XP_026297463.1, XP_392477.4, XP_623652.2	XP_001944239.2, XP_003240062.1, XP_008180377.1, XP_016656660.1	asmbl_116751.p1, asmbl_116751.p2, asmbl_116752.p1, asmbl_116752.p2, asmbl_116753.p1, asmbl_116753.p2, asmbl_116754.p1, asmbl_116755.p1, asmbl_116756.p1, asmbl_116758.p1, asmbl_166383.p1, asmbl_166384.p1, asmbl_166385.p1, asmbl_166386.p1, asmbl_166387.p1, asmbl_166388.p1, asmbl_166389.p1, asmbl_166390.p1, asmbl_166391.p1, asmbl_166392.p1, asmbl_166393.p1, asmbl_166394.p1, asmbl_166395.p1, asmbl_166396.p1, asmbl_166398.p1	g34573.t1, g50399.t1, g50399.t2, g50399.t3	STRG.17694.1.p1, STRG.17694.2.p1, STRG.17694.3.p1, STRG.25864.1.p1, STRG.25864.2.p1, STRG.25864.3.p1	TRINITY_GG_19281_c0_g1_i14.p1, TRINITY_GG_19281_c0_g1_i19.p1, TRINITY_GG_19281_c0_g1_i20.p1, TRINITY_GG_19281_c0_g1_i25.p1, TRINITY_GG_19281_c0_g1_i29.p1, TRINITY_GG_19281_c0_g1_i3.p1, TRINITY_GG_19281_c0_g1_i32.p1, TRINITY_GG_19281_c0_g1_i39.p1, TRINITY_GG_19281_c0_g1_i39.p2, TRINITY_GG_19281_c0_g1_i40.p1, TRINITY_GG_19281_c0_g1_i40.p2, TRINITY_GG_19281_c0_g1_i41.p1, TRINITY_GG_19281_c0_g1_i42.p1, TRINITY_GG_19281_c0_g1_i5.p1, TRINITY_GG_19281_c0_g1_i6.p1, TRINITY_GG_19281_c0_g1_i9.p1	asmbl_16625.p1, asmbl_16626.p1, asmbl_16627.p1, asmbl_16628.p1, asmbl_16629.p1, asmbl_16630.p1, asmbl_16631.p1, asmbl_16632.p1, asmbl_16634.p1, asmbl_97049.p1, asmbl_97049.p2, asmbl_97050.p1, asmbl_97050.p3, asmbl_97051.p1, asmbl_97052.p1, asmbl_97052.p3, asmbl_97053.p1, asmbl_97053.p2, asmbl_97054.p1, asmbl_97055.p1, asmbl_97055.p2, asmbl_97056.p1, asmbl_97058.p1	g26874.t1, g4521.t1, g4521.t2, g4521.t3	STRG.14176.1.p1, STRG.14176.2.p1, STRG.14176.3.p1, STRG.2407.1.p1, STRG.2407.2.p1		TRINITY_DN302_c0_g1_i1.p1, TRINITY_DN302_c0_g1_i2.p1	asmbl_21451.p1, asmbl_21452.p1, asmbl_21453.p1, asmbl_21453.p2, asmbl_21454.p1, asmbl_21455.p1, asmbl_21455.p2, asmbl_21456.p1, asmbl_21456.p2, asmbl_21462.p1, asmbl_94452.p1, asmbl_94453.p1, asmbl_94454.p1	g20015.t1, g6153.t1	STRG.16426.1.p1, STRG.16426.2.p1, STRG.3735.1.p1, STRG.3735.2.p1, STRG.3735.3.p1	TRINITY_GG_1062_c1_g3_i1.p1, TRINITY_GG_1062_c1_g3_i10.p1, TRINITY_GG_1062_c1_g3_i5.p1	XP_004921802.4, XP_004924523.1, XP_037876264.1, XP_037876397.1, XP_062532106.1, XP_062532107.1	NP_001122845.1, NP_001256283.1, NP_001369938.1, NP_001369939.1, NP_507133.4	NP_001138070.1, NP_001138071.1, NP_001138072.1, NP_001247176.1, NP_001247177.1, NP_001247178.1, NP_001247179.1, NP_001262694.1, NP_001262695.1, NP_001285351.1, NP_001368946.1, NP_650681.2, NP_651569.1, NP_728019.3, NP_732293.1, NP_732294.1, NP_732295.1, NP_732296.1, NP_733215.1, NP_733216.1, NP_733217.1, NP_733218.1, NP_733219.1	XP_046440178.1, XP_046441639.1, XP_046441640.1	XP_050526667.1, XP_050526668.1, XP_050526669.1, XP_050545397.1, XP_050545398.1, XP_050545399.1, XP_050545400.1, XP_050545401.1, XP_050545402.1, XP_050545403.1	XP_042205357.1, XP_042205358.1, XP_042205359.1, XP_042205360.1, XP_042205361.1, XP_042205362.1, XP_042205363.1, XP_042205364.1, XP_042205365.1, XP_042205366.1, XP_042205367.1, XP_042238202.1	NP_001155197.1, NP_001155198.1, NP_001186685.1, NP_001257405.1, NP_001269108.1, NP_001269109.1, NP_001269110.1, NP_001269111.1, NP_001339841.1, NP_001339842.1, NP_001339843.1, NP_001339844.1, NP_001339845.1, NP_002710.2, NP_006234.1, NP_006235.1, NP_006236.1, NP_006237.1, NP_848701.1, NP_848702.1, NP_851307.1, NP_851308.1, XP_005267876.1, XP_005267881.1, XP_005267883.1, XP_005267884.1, XP_011535220.1, XP_011535222.1, XP_011543434.1, XP_016876912.1, XP_024305415.1, XP_047283155.1, XP_047283156.1, XP_047287486.1, XP_047287487.1, XP_047287488.1, XP_047287489.1, XP_047287490.1, XP_047287491.1, XP_047287492.1, XP_047287493.1, XP_047287494.1, XP_047287495.1, XP_047287496.1, XP_047287497.1, XP_047287499.1, XP_047287500.1	XP_046688375.1	NP_001074926.1, NP_001074927.1, NP_001128473.1, NP_001344613.1, NP_001351133.1, NP_001351134.1, NP_001351135.1, NP_001351136.1, NP_001351137.1, NP_001351138.1, NP_001351139.1, NP_001351140.1, NP_001351141.1, NP_001351142.1, NP_001351143.1, NP_001360878.1, NP_001360879.1, NP_001360880.1, NP_001360881.1, NP_001360882.1, NP_001360883.1, NP_033384.2, NP_036153.2, NP_036154.1, NP_659129.2, NP_937811.1, XP_006515981.1, XP_006515984.1, XP_006515986.1, XP_006515987.1, XP_006515988.1, XP_006515989.1, XP_006515990.1, XP_030102598.1, XP_030102600.1, XP_030106729.1, XP_036017413.1	XP_064078632.1, XP_064078633.1, XP_064078634.1, XP_064078635.1, XP_064078636.1, XP_064078637.1, XP_064078638.1, XP_064118799.1	XP_022181116.1, XP_022181117.1, XP_022181118.1, XP_022181678.1, XP_022181679.1, XP_022181680.1, XP_022181681.1, XP_022181682.1, XP_022181683.1, XP_022181684.1	XP_039282421.1, XP_039283040.1	XP_059476760.1, XP_059477356.1, XP_059477357.1, XP_059477358.1, XP_059477359.1	XP_026807992.1, XP_026807993.1, XP_026807994.1, XP_026815553.1, XP_026815555.1, XP_026815556.1, XP_026815557.1	XP_060844092.1, XP_060844093.1, XP_060844095.1, XP_060850575.1, XP_060850582.1, XP_060850591.1	XP_049851115.1, XP_049851125.1, XP_049851138.1, XP_049851210.1, XP_049858302.1, XP_049858303.1, XP_049858304.1	XP_008195945.1, XP_008195947.1, XP_008195948.1, XP_008195949.1, XP_015837365.1, XP_015837366.1, XP_064211898.1, XP_064211899.1, XP_064211900.1, XP_064211971.1, XP_971164.2
OG0000278	XP_021699760.1, XP_021699761.1, XP_021699762.1, XP_021699763.1, XP_021699764.1, XP_021699765.1, XP_021699766.1, XP_021699767.1, XP_021699768.1, XP_021699769.1, XP_021699770.1, XP_021699771.1, XP_021699772.1, XP_021699773.1, XP_021699774.1, XP_021699776.1, XP_021699777.1, XP_021699778.1, XP_021699779.1, XP_021699780.1, XP_021699781.1, XP_021699782.1	XP_027848767.1, XP_027848768.1, XP_027848769.1, XP_027848770.1, XP_027848771.1, XP_027848772.1, XP_027848773.1, XP_027848775.1, XP_027848776.1, XP_027848777.1, XP_027848778.1, XP_027848779.1, XP_027848780.1, XP_027848781.2, XP_027848782.1, XP_050053183.1	XP_016769020.1, XP_016769021.1, XP_026298212.1	XP_008183421.1, XP_016660136.1, XP_029345165.1, XP_029345166.1, XP_029345167.1, XP_029345168.1, XP_029345169.1, XP_029345170.1, XP_029345171.1, XP_029345172.1, XP_029345173.1, XP_029345174.1, XP_029345175.1, XP_029345176.1, XP_029345177.1	asmbl_137787.p1, asmbl_137787.p2, asmbl_137788.p1, asmbl_137789.p1, asmbl_137789.p2, asmbl_137790.p1, asmbl_137791.p1, asmbl_137792.p1, asmbl_137793.p1, asmbl_137794.p1, asmbl_137795.p1, asmbl_137795.p2, asmbl_137796.p1, asmbl_137797.p1, asmbl_137798.p1, asmbl_137799.p1, asmbl_137800.p1, asmbl_137801.p1, asmbl_137802.p1, asmbl_137803.p1, asmbl_137804.p1, asmbl_137817.p1, asmbl_137823.p1, asmbl_41259.p1, asmbl_41261.p1, asmbl_41262.p1, asmbl_41267.p1, asmbl_41283.p1	g11778.t1, g11785.t1, g40828.t1, g40828.t2, g40829.t1, g40829.t2	STRG.21181.1.p1, STRG.21181.10.p1, STRG.21181.11.p1, STRG.21181.2.p1, STRG.21181.2.p2, STRG.21181.3.p1, STRG.21181.4.p1, STRG.21181.4.p2, STRG.21181.5.p1, STRG.21181.6.p1, STRG.21181.7.p1, STRG.21181.8.p1, STRG.21181.9.p1, STRG.5802.1.p1, STRG.5802.2.p1, STRG.5802.3.p1		asmbl_36454.p1, asmbl_36466.p1, asmbl_36468.p1, asmbl_36468.p2, asmbl_36470.p1, asmbl_36471.p1, asmbl_36471.p2, asmbl_36476.p1, asmbl_36477.p1, asmbl_36483.p1, asmbl_36486.p1, asmbl_36487.p1, asmbl_36491.p1, asmbl_36503.p1, asmbl_36510.p1, asmbl_36517.p1	g9393.t1, g9400.t1, g9407.t1, g9407.t2, g9408.t1, g9408.t2	STRG.5161.1.p1, STRG.5161.1.p2, STRG.5161.2.p1, STRG.5161.3.p1, STRG.5161.4.p1, STRG.5161.5.p1, STRG.5161.6.p1, STRG.5161.7.p1, STRG.5161.8.p1	TRINITY_GG_6043_c6_g2_i10.p1, TRINITY_GG_6043_c6_g2_i12.p1, TRINITY_GG_6043_c6_g2_i17.p1, TRINITY_GG_6043_c6_g2_i18.p2, TRINITY_GG_6043_c6_g2_i7.p1, TRINITY_GG_6043_c6_g2_i8.p2, TRINITY_GG_6043_c6_g2_i9.p1	TRINITY_DN3967_c0_g1_i11.p1, TRINITY_DN3967_c0_g1_i2.p1, TRINITY_DN3967_c0_g1_i4.p1, TRINITY_DN3967_c0_g1_i7.p1, TRINITY_DN3967_c0_g1_i9.p1, TRINITY_DN3967_c0_g2_i1.p1, TRINITY_DN3967_c0_g2_i3.p1, TRINITY_DN3967_c0_g2_i4.p1, TRINITY_DN3967_c0_g2_i8.p1	asmbl_135081.p1, asmbl_135088.p1, asmbl_135089.p1, asmbl_135090.p1, asmbl_135091.p1, asmbl_135092.p1, asmbl_135093.p1, asmbl_135094.p1, asmbl_135103.p1, asmbl_135116.p1, asmbl_135117.p1, asmbl_135128.p1, asmbl_135131.p1	g27418.t1, g27422.t1, g27427.t1, g27427.t2, g27428.t1, g27428.t2	STRG.23271.1.p1, STRG.23271.1.p2, STRG.23271.2.p1, STRG.23271.3.p1, STRG.23271.4.p1, STRG.23271.5.p1, STRG.23271.6.p1, STRG.23271.7.p1		XP_037874661.1		NP_001097322.1, NP_001097323.3, NP_001097324.1, NP_001097325.2, NP_001097327.2, NP_001260994.1, NP_001260995.1, NP_001260996.1, NP_001260997.2, NP_001260998.2, NP_001286453.1, NP_001286454.1, NP_001286455.1, NP_001286456.1, NP_001286457.1, NP_001369088.1, NP_001369089.1, NP_611036.2	XP_046447039.1, XP_046447041.1, XP_046447042.1, XP_046447043.1, XP_046447044.1, XP_046447045.1	XP_050536372.1, XP_050536373.1, XP_050536374.1, XP_050536375.1, XP_050536376.1, XP_050536377.1, XP_050536378.1, XP_050536379.1, XP_050536380.1, XP_050536381.1, XP_050536382.1, XP_050536383.1	XP_042220746.1, XP_042220747.1, XP_042220748.1, XP_042220749.1, XP_042220750.1, XP_042220751.1, XP_042220752.1, XP_042220753.1, XP_042220754.1, XP_042220755.1, XP_042220756.1, XP_042220757.1, XP_042220758.1, XP_042220759.1, XP_042220760.1, XP_042220761.1	NP_001273185.1, NP_001273186.1, NP_659501.1, XP_011536428.1, XP_047284613.1	XP_046668539.1, XP_046668549.1, XP_046668557.1, XP_046668565.1, XP_046668573.1, XP_046668581.1, XP_046668589.1, XP_046668597.1, XP_046668606.1, XP_046668612.1, XP_046668622.1, XP_046668632.1	NP_001346680.1, NP_808375.1, XP_006513703.1	XP_064102523.1, XP_064102524.1, XP_064102525.1, XP_064102526.1, XP_064102527.1, XP_064102528.1, XP_064102529.1, XP_064102530.1, XP_064102531.1, XP_064102532.1, XP_064102533.1, XP_064102534.1	XP_022166445.1, XP_022166446.1, XP_022166447.1, XP_022166448.1, XP_022166449.1, XP_022166450.1, XP_022166451.1, XP_022166452.1, XP_022166453.1	XP_039296304.1	XP_059476425.1, XP_059476426.1, XP_059476427.1, XP_059476428.1, XP_059476429.1, XP_059476431.1, XP_059476432.1, XP_059476433.1, XP_059476434.1, XP_059476435.1, XP_059476436.1, XP_059476437.1, XP_059476438.1	XP_026812788.1, XP_026812789.1, XP_026812790.1, XP_026812791.1, XP_026812792.1, XP_026812793.1, XP_026812794.1, XP_026812795.1	XP_060841249.1, XP_060841250.1, XP_060841251.1, XP_060841253.1, XP_060841254.1, XP_060841255.1, XP_060841256.1, XP_060841257.1, XP_060841258.1, XP_060841259.1, XP_060841260.1, XP_060841261.1, XP_060841262.1, XP_060841264.1	XP_049845148.1, XP_049845149.1, XP_049845150.1, XP_049845151.1, XP_049845152.1, XP_049845153.1, XP_049845154.1	XP_015838817.2, XP_015838818.2, XP_015838819.2, XP_015838820.2, XP_015838821.2, XP_015838822.2, XP_015838823.2, XP_015838824.2, XP_015838825.2, XP_015838826.2, XP_015838827.2, XP_015838828.2, XP_015838829.2, XP_015838830.2, XP_015838831.2, XP_064211144.1, XP_064211145.1
OG0000279		XP_027840146.1, XP_027841424.1, XP_027843416.1, XP_027843417.1, XP_027843418.1, XP_027843419.2, XP_027851297.2		XP_001952210.1, XP_003243542.1, XP_003246665.1, XP_008180332.1, XP_008182179.2, XP_008184195.1, XP_008185060.1, XP_008189699.2, XP_016658733.1, XP_016658735.1, XP_016661791.1, XP_016662547.1, XP_016662548.1, XP_016663960.1, XP_029341231.1, XP_029342476.1, XP_029342477.1, XP_029342478.1, XP_029342479.1, XP_029342480.1, XP_029342481.1, XP_029342482.1, XP_029344104.1, XP_029345287.1, XP_029345359.1, XP_029345360.1, XP_029346588.1, XP_029346623.1, XP_029346624.1	asmbl_105179.p1, asmbl_105180.p1, asmbl_129001.p1, asmbl_129004.p1, asmbl_129005.p1, asmbl_129007.p1, asmbl_155674.p1, asmbl_155674.p2, asmbl_155675.p1, asmbl_155675.p2, asmbl_155676.p1, asmbl_155676.p2, asmbl_155677.p1, asmbl_155677.p2, asmbl_155678.p1, asmbl_155685.p1, asmbl_168171.p1, asmbl_168172.p1, asmbl_168173.p1, asmbl_168174.p1, asmbl_168175.p1, asmbl_168176.p1, asmbl_168179.p1, asmbl_179231.p1, asmbl_179232.p1, asmbl_209310.p1, asmbl_209311.p1, asmbl_209312.p1, asmbl_209313.p1, asmbl_209314.p1, asmbl_209315.p1, asmbl_209316.p1, asmbl_209316.p2, asmbl_214967.p1, asmbl_215003.p1, asmbl_215004.p1, asmbl_215007.p1, asmbl_9184.p1, asmbl_9185.p1, asmbl_9186.p1, asmbl_9187.p1, asmbl_9188.p1	g19922.t1, g30841.t1, g3648.t1, g38222.t1, g46689.t1, g46691.t1, g50770.t1, g50867.t1, g54620.t1, g54623.t1, g66474.t1, g66477.t1, g68433.t1, g68451.t1, g8665.t1	STRG.1054.1.p1, STRG.1054.2.p1, STRG.1054.3.p1, STRG.1054.4.p1, STRG.1054.5.p1, STRG.15879.1.p1, STRG.19733.1.p1, STRG.19733.2.p1, STRG.19733.3.p1, STRG.24089.1.p1, STRG.24089.1.p2, STRG.24089.2.p1, STRG.24089.2.p2, STRG.24089.3.p1, STRG.24089.4.p1, STRG.24089.4.p2, STRG.26097.1.p1, STRG.26150.1.p1, STRG.26150.2.p1, STRG.26150.3.p1, STRG.26150.4.p1, STRG.26150.5.p1, STRG.26150.6.p1, STRG.27992.1.p1, STRG.33488.1.p1, STRG.33488.2.p1, STRG.33488.3.p1, STRG.33488.4.p1, STRG.33488.5.p1, STRG.33488.5.p2, STRG.33488.6.p1, STRG.34284.1.p1, STRG.34299.1.p1, STRG.34299.2.p1	TRINITY_GG_7095_c0_g1_i1.p1, TRINITY_GG_8677_c13_g3_i1.p1, TRINITY_GG_8923_c1_g1_i3.p1	asmbl_139430.p1, asmbl_139431.p1, asmbl_139432.p1, asmbl_139433.p1, asmbl_162124.p1, asmbl_162127.p1, asmbl_162128.p1, asmbl_162130.p1, asmbl_171279.p1, asmbl_171280.p1, asmbl_171281.p1, asmbl_177923.p1, asmbl_177924.p1, asmbl_177925.p1, asmbl_190944.p1, asmbl_190945.p1, asmbl_190946.p1, asmbl_190947.p1, asmbl_215120.p1, asmbl_215122.p1, asmbl_215123.p1, asmbl_215124.p1, asmbl_215125.p1, asmbl_28368.p1, asmbl_28369.p1, asmbl_28370.p1, asmbl_28371.p1, asmbl_78724.p2, asmbl_78725.p2, asmbl_78726.p2, asmbl_78727.p2, asmbl_86905.p1, asmbl_86906.p1, asmbl_86909.p1, asmbl_86910.p1, asmbl_86913.p1, asmbl_86914.p1, asmbl_86915.p1, asmbl_86917.p1, asmbl_86927.p1	g21503.t1, g21752.t1, g23790.t1, g23799.t1, g23805.t1, g40586.t1, g48625.t1, g48805.t1, g52271.t1, g52275.t1, g54988.t1, g60272.t1, g72217.t1, g72218.t1, g7467.t1	STRG.11397.1.p2, STRG.11397.2.p1, STRG.11397.3.p1, STRG.12654.1.p1, STRG.12654.2.p1, STRG.12654.3.p1, STRG.12654.6.p1, STRG.12654.7.p1, STRG.12654.8.p1, STRG.20604.1.p1, STRG.20604.2.p1, STRG.20604.3.p1, STRG.20604.4.p1, STRG.24059.1.p1, STRG.24059.2.p1, STRG.24059.3.p1, STRG.25547.1.p1, STRG.25547.2.p1, STRG.26625.1.p1, STRG.26625.2.p1, STRG.26625.3.p1, STRG.28769.1.p1, STRG.28769.2.p1, STRG.28769.3.p1, STRG.28769.4.p1, STRG.32951.1.p1, STRG.32951.2.p1, STRG.32951.4.p1, STRG.32952.1.p1, STRG.3993.1.p1, STRG.3993.2.p1, STRG.3993.3.p1	TRINITY_GG_14029_c9_g1_i2.p2, TRINITY_GG_14029_c9_g1_i4.p2, TRINITY_GG_14029_c9_g1_i5.p2, TRINITY_GG_2820_c10_g1_i1.p1, TRINITY_GG_2820_c10_g1_i2.p1, TRINITY_GG_2820_c10_g1_i3.p1, TRINITY_GG_2820_c10_g1_i4.p1, TRINITY_GG_6519_c0_g1_i2.p1, TRINITY_GG_6519_c0_g1_i7.p1, TRINITY_GG_6519_c0_g1_i8.p1, TRINITY_GG_9846_c1_g1_i1.p1	TRINITY_DN14338_c0_g1_i1.p1, TRINITY_DN47616_c0_g1_i1.p1, TRINITY_DN5209_c0_g1_i3.p1, TRINITY_DN5209_c0_g1_i4.p1, TRINITY_DN5209_c2_g1_i1.p1	asmbl_130589.p1, asmbl_130716.p1, asmbl_130717.p1, asmbl_130719.p1, asmbl_130720.p1, asmbl_130722.p1, asmbl_130723.p1, asmbl_130725.p1, asmbl_130726.p1, asmbl_130729.p1, asmbl_137097.p1, asmbl_137098.p1, asmbl_137100.p1, asmbl_137101.p1, asmbl_137118.p1, asmbl_137119.p1, asmbl_137120.p1, asmbl_137121.p1, asmbl_137122.p1, asmbl_137565.p1, asmbl_137566.p1, asmbl_137567.p1, asmbl_137568.p1, asmbl_137569.p1, asmbl_137570.p1, asmbl_162887.p1, asmbl_162888.p1, asmbl_33340.p1, asmbl_33341.p1, asmbl_33343.p1, asmbl_33344.p1, asmbl_44186.p1, asmbl_83307.p1, asmbl_83309.p1, asmbl_83310.p1, asmbl_83312.p1	g11507.t1, g17989.t1, g17989.t2, g26650.t1, g26654.t1, g26679.t1, g26679.t2, g27753.t1, g27758.t1, g27850.t1, g33545.t1, g8771.t1, g8774.t1	STRG.14580.1.p1, STRG.14580.2.p1, STRG.14580.3.p1, STRG.22542.1.p1, STRG.22542.2.p1, STRG.22542.3.p1, STRG.22542.4.p1, STRG.22542.5.p1, STRG.22542.6.p1, STRG.23589.1.p1, STRG.23589.2.p1, STRG.23589.3.p1, STRG.23591.3.p1, STRG.23591.4.p1, STRG.23591.5.p1, STRG.23811.1.p1, STRG.23811.2.p1, STRG.23811.3.p1, STRG.23811.4.p1, STRG.23811.5.p1, STRG.28361.1.p1, STRG.28361.2.p1, STRG.5953.1.p1, STRG.6015.1.p1, STRG.6015.2.p1	TRINITY_GG_3082_c114_g2_i1.p1, TRINITY_GG_3082_c114_g2_i14.p1, TRINITY_GG_3082_c114_g2_i3.p1, TRINITY_GG_3082_c114_g2_i4.p1, TRINITY_GG_3082_c114_g2_i6.p1, TRINITY_GG_3082_c114_g2_i9.p1, TRINITY_GG_3082_c114_g3_i1.p1, TRINITY_GG_3148_c11_g2_i3.p1, TRINITY_GG_3148_c11_g2_i5.p1, TRINITY_GG_3148_c11_g2_i7.p1, TRINITY_GG_3148_c2_g1_i29.p1, TRINITY_GG_3506_c12_g1_i12.p1, TRINITY_GG_3506_c12_g1_i28.p1, TRINITY_GG_3506_c12_g1_i4.p1, TRINITY_GG_3506_c12_g1_i41.p1, TRINITY_GG_3506_c12_g1_i6.p1, TRINITY_GG_7752_c0_g2_i1.p1, TRINITY_GG_7752_c0_g2_i2.p1			NP_610530.1, NP_724850.1	XP_046458771.1							XP_022165383.1, XP_022165675.1, XP_022170130.1, XP_022170131.1				XP_060838418.1
OG0000280	XP_001652144.1, XP_001663407.1, XP_021694449.1, XP_021698338.1, XP_021698339.1, XP_021704212.1, XP_021707542.1, XP_021707544.1, XP_021707545.1, XP_021707546.1	XP_027838512.1, XP_027844709.1, XP_027846950.2, XP_027846951.2, XP_027849054.2, XP_050060541.1, XP_050060544.1	XP_006558759.1, XP_006558760.1, XP_006563567.1, XP_006567025.1, XP_026300252.1, XP_394092.3, XP_396338.2, XP_623220.1	XP_001945695.1, XP_001947108.2, XP_001948685.1, XP_003243865.1, XP_003244769.1, XP_003245830.1	asmbl_115181.p1, asmbl_162115.p1, asmbl_193443.p1, asmbl_193447.p1, asmbl_194922.p1, asmbl_194923.p1, asmbl_83248.p1, asmbl_83249.p1	g23891.t1, g34169.t1, g48989.t1, g59937.t1, g60471.t1, g60471.t2	STRG.12315.1.p1, STRG.12315.2.p1, STRG.25145.1.p1, STRG.30746.1.p1, STRG.30746.2.p1	TRINITY_GG_8384_c0_g1_i1.p1, TRINITY_GG_8384_c0_g1_i2.p1	asmbl_127675.p1, asmbl_127677.p1, asmbl_127678.p1, asmbl_127679.p1, asmbl_137522.p1, asmbl_137523.p1, asmbl_157475.p1, asmbl_157476.p2, asmbl_202312.p1, asmbl_202313.p1, asmbl_202314.p1, asmbl_26534.p1, asmbl_80909.p1, asmbl_80910.p1, asmbl_99608.p1, asmbl_99609.p1	g22398.t1, g28103.t1, g36998.t1, g39899.t1, g39899.t2, g46838.t1, g65432.t1, g7035.t1	STRG.11749.1.p1, STRG.11749.2.p1, STRG.14574.1.p1, STRG.20301.1.p1, STRG.20301.2.p1, STRG.23379.1.p2, STRG.30742.1.p1, STRG.30742.2.p1, STRG.3687.1.p1	TRINITY_GG_12197_c0_g1_i1.p1, TRINITY_GG_12929_c1_g1_i11.p1, TRINITY_GG_12929_c1_g1_i3.p1, TRINITY_GG_12929_c1_g1_i4.p1, TRINITY_GG_784_c0_g1_i1.p1, TRINITY_GG_784_c0_g1_i10.p1, TRINITY_GG_784_c0_g1_i11.p1, TRINITY_GG_784_c0_g1_i12.p1, TRINITY_GG_784_c0_g1_i2.p1, TRINITY_GG_784_c0_g1_i4.p1, TRINITY_GG_784_c0_g1_i5.p1, TRINITY_GG_784_c0_g1_i9.p1		asmbl_145131.p1, asmbl_22589.p1, asmbl_53666.p1, asmbl_53667.p1, asmbl_55410.p1, asmbl_55411.p1, asmbl_55414.p1, asmbl_8098.p1, asmbl_8099.p1, asmbl_8100.p1, asmbl_8101.p1, asmbl_8102.p1, asmbl_8103.p1, asmbl_8104.p1	g13201.t1, g13477.t1, g13477.t2, g2371.t1, g2372.t1, g2372.t2, g28991.t1, g6365.t1	STRG.1402.1.p1, STRG.1402.2.p1, STRG.1402.3.p1, STRG.1402.4.p1, STRG.1402.5.p1, STRG.24879.1.p1, STRG.24879.2.p1, STRG.9951.1.p1, STRG.9951.2.p1	TRINITY_GG_2434_c2_g2_i1.p1, TRINITY_GG_2434_c2_g2_i10.p1, TRINITY_GG_2434_c2_g2_i12.p1, TRINITY_GG_2434_c2_g2_i13.p1, TRINITY_GG_2434_c2_g2_i14.p1, TRINITY_GG_2434_c2_g2_i19.p1, TRINITY_GG_2434_c2_g2_i22.p1, TRINITY_GG_2434_c2_g2_i25.p1, TRINITY_GG_2434_c2_g2_i26.p1, TRINITY_GG_2434_c2_g2_i3.p1, TRINITY_GG_2434_c2_g2_i6.p1, TRINITY_GG_2434_c2_g2_i9.p1	NP_001036884.1, NP_001036885.1, NP_001036886.1, XP_021204307.1, XP_021205243.1, XP_021208028.1, XP_062532367.1, XP_062532368.1, XP_062532369.1, XP_062532370.1, XP_062532371.1, XP_062532372.1, XP_062532373.1	NP_001021050.1, NP_001251212.1, NP_001379189.1, NP_492268.1, NP_492419.2, NP_496351.1, NP_497663.1, NP_499463.1, NP_508555.2, NP_509591.2	NP_476772.1, NP_524009.2, NP_524264.1, NP_524297.1, NP_650674.1	XP_046438580.1, XP_046443446.1, XP_046444432.1, XP_046444433.1, XP_046444434.1, XP_046452463.1, XP_046452464.1, XP_046453119.1, XP_046453120.1, XP_046453121.1	XP_050522788.1, XP_050523626.1, XP_050526279.1, XP_050529298.1, XP_050531679.1, XP_050546811.1	XP_042213988.1, XP_042213989.1, XP_042213990.1, XP_042214036.1, XP_042214037.1, XP_042214378.1, XP_042214379.1, XP_042214380.1, XP_042215143.1, XP_042217796.1, XP_042217806.1, XP_042218831.1, XP_042219247.1, XP_042222863.1, XP_042229580.1, XP_042229668.1, XP_042229804.1, XP_042231800.1, XP_042234165.1, XP_042240480.1, XP_042240643.1, XP_042240645.1, XP_042240646.1, XP_042243175.1, XP_042243176.1, XP_042243212.1, XP_042243213.1	NP_001165335.1, NP_001180343.1, NP_001257328.1, NP_001257329.1, NP_001265481.1, NP_001290043.1, NP_001290044.1, NP_001290045.1, NP_001290046.1, NP_001342150.1, NP_005991.1, NP_005992.1, NP_006000.2, NP_006073.2, NP_061816.1, NP_079079.1, NP_116093.1, NP_525125.2, NP_997195.2, XP_047301630.1	XP_046658860.1, XP_046666698.1, XP_046666704.1, XP_046668703.1, XP_046676651.1	NP_001029051.2, NP_001300652.1, NP_001300653.1, NP_001407803.1, NP_001407804.1, NP_001407805.1, NP_001413317.1, NP_001413318.1, NP_001413320.1, NP_033472.1, NP_033473.1, NP_033474.1, NP_033475.1, NP_035783.1, NP_035784.1, NP_059075.1, XP_006496541.1, XP_006516542.1, XP_036022176.1	XP_064082854.1, XP_064082855.1, XP_064085122.1, XP_064088732.1, XP_064088733.1, XP_064088734.1, XP_064088735.1, XP_064088736.1, XP_064089628.1, XP_064089629.1, XP_064089630.1, XP_064091727.1, XP_064094241.1, XP_064095745.1, XP_064096898.1, XP_064099949.1, XP_064099950.1, XP_064108760.1, XP_064108761.1, XP_064108762.1, XP_064108831.1, XP_064113022.1, XP_064121417.1, XP_064121423.1	XP_022168483.1, XP_022170811.1, XP_022175453.1, XP_022177815.1, XP_022180350.1	XP_022184750.1, XP_022185135.1, XP_022195341.1, XP_022195342.1, XP_022197319.2, XP_039281481.1, XP_039282211.1, XP_039282467.1, XP_039290965.1, XP_039291843.1, XP_039300080.1, XP_039301501.1	XP_059472540.1, XP_059487502.1	XP_026804204.1, XP_026805042.1, XP_026810381.1, XP_026815802.1, XP_026819917.1, XP_026819918.1, XP_026820236.1, XP_026820654.1, XP_028044442.1	XP_060834552.1, XP_060840655.1, XP_060848112.1, XP_060848191.1, XP_060848192.1, XP_060853659.1	XP_049827445.1, XP_049828098.1, XP_049829419.1, XP_049829420.1, XP_049836604.1, XP_049836617.1, XP_049837468.1, XP_049837513.1, XP_049838511.1, XP_049842752.1, XP_049846287.1, XP_049852438.1, XP_049852932.1, XP_049852934.1, XP_049863594.1	XP_966407.1, XP_966492.1, XP_966584.1, XP_974091.1
OG0000281	XP_021695571.1, XP_021695572.1, XP_021695574.1, XP_021695575.1	XP_027842202.2	XP_016767892.2, XP_026296793.1, XP_026296794.1, XP_026296795.1, XP_026296796.1, XP_026296797.1, XP_026296798.1, XP_026296799.1, XP_026296800.1	XP_001943305.2, XP_003242704.1, XP_008179933.1, XP_016657414.1, XP_016657774.1, XP_029344875.1, XP_029345000.1, XP_029345001.1, XP_029346615.1	asmbl_100045.p1, asmbl_100045.p3, asmbl_100046.p1, asmbl_100046.p2, asmbl_100048.p1, asmbl_100049.p1, asmbl_100050.p1, asmbl_100052.p1, asmbl_100053.p1, asmbl_100055.p1, asmbl_100512.p2, asmbl_100519.p2, asmbl_100522.p1, asmbl_100542.p2, asmbl_100545.p1, asmbl_100546.p1, asmbl_100547.p1, asmbl_100548.p1, asmbl_100549.p1, asmbl_100550.p2, asmbl_100551.p2	g29072.t1, g29259.t1, g29259.t2	STRG.15056.1.p1, STRG.15056.3.p1, STRG.15056.4.p1, STRG.15056.5.p1, STRG.15143.1.p1, STRG.15143.2.p1, STRG.15143.3.p1, STRG.15143.4.p1		asmbl_106830.p1, asmbl_106831.p2, asmbl_106832.p2, asmbl_106833.p1, asmbl_106833.p2, asmbl_106837.p3, asmbl_106838.p1, asmbl_106839.p1, asmbl_106839.p2, asmbl_106840.p1, asmbl_106844.p1, asmbl_106845.p1, asmbl_106846.p3, asmbl_106865.p1, asmbl_106866.p1, asmbl_122981.p1, asmbl_122984.p1, asmbl_123001.p1, asmbl_123012.p1, asmbl_123013.p1, asmbl_123014.p1, asmbl_93280.p1, asmbl_93280.p2, asmbl_93281.p1, asmbl_93281.p2, asmbl_93282.p1, asmbl_93282.p2, asmbl_93283.p1, asmbl_93284.p1, asmbl_93285.p1, asmbl_93286.p1	g25745.t1, g30304.t1, g30304.t2, g35349.t1, g35350.t1	STRG.13646.1.p1, STRG.13646.2.p1, STRG.13646.3.p1, STRG.15726.1.p1, STRG.15726.2.p1, STRG.15726.3.p1, STRG.18101.1.p1, STRG.18101.4.p1, STRG.18102.1.p1	TRINITY_GG_14877_c0_g1_i1.p1, TRINITY_GG_14877_c0_g1_i2.p1, TRINITY_GG_14877_c0_g1_i2.p2, TRINITY_GG_14877_c0_g1_i3.p1, TRINITY_GG_14877_c0_g1_i3.p2, TRINITY_GG_14877_c0_g1_i6.p1, TRINITY_GG_14877_c0_g1_i7.p1, TRINITY_GG_484_c27_g1_i2.p1, TRINITY_GG_5063_c4_g1_i11.p1, TRINITY_GG_5063_c4_g1_i16.p1, TRINITY_GG_5063_c4_g1_i23.p1, TRINITY_GG_5063_c4_g1_i37.p1, TRINITY_GG_5063_c4_g1_i37.p2, TRINITY_GG_5063_c4_g1_i39.p1, TRINITY_GG_5063_c4_g1_i42.p1, TRINITY_GG_5063_c4_g1_i45.p1, TRINITY_GG_5063_c4_g1_i46.p1, TRINITY_GG_5063_c4_g1_i54.p1, TRINITY_GG_5063_c4_g1_i54.p2, TRINITY_GG_5063_c4_g1_i68.p1, TRINITY_GG_5063_c4_g1_i68.p2, TRINITY_GG_5063_c4_g1_i72.p1, TRINITY_GG_5063_c4_g1_i77.p1, TRINITY_GG_5063_c4_g1_i77.p2, TRINITY_GG_5063_c4_g1_i80.p1, TRINITY_GG_5063_c4_g1_i9.p1	TRINITY_DN1063_c0_g1_i25.p1, TRINITY_DN1063_c0_g1_i33.p1, TRINITY_DN1063_c0_g1_i37.p1, TRINITY_DN1063_c0_g1_i54.p1, TRINITY_DN1063_c0_g1_i56.p1, TRINITY_DN1063_c0_g1_i57.p1, TRINITY_DN1063_c0_g1_i59.p1, TRINITY_DN1063_c0_g1_i6.p1, TRINITY_DN1063_c0_g1_i6.p2	asmbl_101560.p1, asmbl_101561.p1, asmbl_101581.p1, asmbl_101581.p2, asmbl_101582.p1, asmbl_101582.p2, asmbl_101583.p1, asmbl_101585.p1, asmbl_101586.p1, asmbl_101586.p3, asmbl_101587.p1, asmbl_101588.p1, asmbl_101589.p1, asmbl_101589.p3, asmbl_101590.p1, asmbl_101593.p1, asmbl_120709.p3, asmbl_120711.p2, asmbl_120712.p1, asmbl_120712.p2, asmbl_120713.p2, asmbl_120714.p1, asmbl_120716.p2, asmbl_120717.p2, asmbl_120719.p3, asmbl_120720.p1, asmbl_120730.p1, asmbl_120731.p1, asmbl_120732.p1, asmbl_120732.p2, asmbl_120733.p1	g21326.t1, g21330.t1, g21330.t2, g25090.t1, g25090.t2	STRG.17745.1.p1, STRG.17752.1.p1, STRG.17752.2.p1, STRG.17752.3.p1, STRG.17752.4.p1, STRG.17752.5.p1, STRG.21043.1.p1, STRG.21043.2.p1, STRG.21043.3.p1	TRINITY_GG_3056_c8_g1_i10.p1, TRINITY_GG_3056_c8_g1_i18.p1, TRINITY_GG_3056_c8_g1_i20.p1, TRINITY_GG_3056_c8_g1_i20.p2, TRINITY_GG_3056_c8_g1_i32.p1, TRINITY_GG_3056_c8_g1_i39.p1, TRINITY_GG_3056_c8_g1_i39.p2, TRINITY_GG_3056_c8_g1_i40.p1, TRINITY_GG_3056_c8_g1_i44.p1, TRINITY_GG_3056_c8_g1_i44.p2, TRINITY_GG_3056_c8_g1_i47.p1, TRINITY_GG_3056_c8_g1_i55.p1, TRINITY_GG_3056_c8_g1_i55.p2, TRINITY_GG_3056_c8_g1_i56.p1, TRINITY_GG_3056_c8_g1_i57.p1, TRINITY_GG_3056_c8_g1_i63.p1, TRINITY_GG_3056_c8_g1_i67.p1	XP_037872091.1, XP_037872092.1, XP_037872094.1, XP_037872095.1, XP_037872096.1, XP_037872097.1	NP_496318.1, NP_496319.1	NP_001097540.1, NP_001246661.1, NP_523965.2, NP_729306.1, NP_729307.1, NP_729308.1	XP_046451306.1	XP_050530484.1, XP_050530485.1, XP_050530486.1, XP_050532430.1, XP_050532431.1, XP_050532432.1	XP_042228863.1, XP_042228864.1, XP_042228865.1, XP_042228866.1, XP_042228867.1	NP_001245244.1, NP_001245245.1, NP_001336023.1, NP_001336024.1, NP_001336025.1, NP_001336026.1, NP_001336027.1, NP_001336028.1, NP_001336029.1, NP_001336030.1, NP_001336031.1, NP_001336032.1, NP_001336033.1, NP_060568.3, XP_006713587.1, XP_047303563.1, XP_047303564.1, XP_047303565.1, XP_047303566.1, XP_047303567.1, XP_047303568.1, XP_047303569.1, XP_047303570.1, XP_047303571.1, XP_047303572.1, XP_047303573.1, XP_047303574.1, XP_047303575.1, XP_047303576.1, XP_047303577.1, XP_047303578.1, XP_047303579.1, XP_047303580.1, XP_047303581.1, XP_047303582.1, XP_047303583.1, XP_047303584.1, XP_047303585.1, XP_047303586.1, XP_047303587.1, XP_047303588.1, XP_047303589.1, XP_047303590.1, XP_047303591.1, XP_047303592.1, XP_047303593.1, XP_047303594.1, XP_047303595.1	XP_046667921.1, XP_046667922.1	NP_001171096.1, NP_001171097.1, NP_001396626.1, NP_001396633.1, NP_001396634.1, NP_001396635.1, NP_001396636.1, NP_001396637.1, NP_001396638.1, NP_001396639.1, NP_001396640.1, NP_001396641.1, NP_001396642.1, NP_001396643.1, NP_001396644.1, NP_001396645.1, NP_001396646.1, NP_001396647.1, NP_001396648.1, NP_001396649.1, NP_001396650.1, NP_001396651.1, NP_001396652.1, NP_001396653.1, NP_001396654.1, NP_031926.2	XP_064092134.1	XP_022163753.1, XP_022163754.1	XP_039295845.1, XP_039295846.1, XP_039295847.1, XP_039295848.1, XP_039295849.1, XP_039297573.1, XP_039297575.1, XP_039297576.1, XP_039297577.1, XP_039297578.1, XP_039297579.1, XP_039297580.1, XP_039297581.1	XP_059478644.1	XP_026805632.1, XP_026805633.1	XP_060848997.1, XP_060848998.1	XP_049848845.1, XP_049849009.1, XP_049854796.1, XP_049854797.1, XP_049854798.1, XP_049854799.1, XP_049854800.1	XP_008200497.1, XP_008200498.1, XP_015835342.1, XP_973173.2
OG0000282	XP_021696292.1, XP_021696299.1, XP_021696301.1, XP_021696305.1, XP_021696309.1, XP_021696319.1, XP_021696327.1, XP_021696332.1, XP_021696340.1, XP_021696350.1, XP_021696362.1, XP_021696369.1, XP_021696376.1, XP_021696387.1, XP_021696395.1, XP_021696405.1, XP_021696410.1, XP_021696420.1, XP_021696422.1, XP_021696426.1, XP_021696428.1, XP_021696438.1, XP_021696445.1, XP_021696451.1	XP_027842187.1	XP_026300727.1, XP_026300728.1, XP_026300729.1, XP_026300730.1, XP_026300731.1	XP_001946879.2, XP_016657342.1, XP_029346227.1, XP_029346228.1	asmbl_118731.p1, asmbl_118733.p1	g35203.t1	STRG.18045.3.p1	TRINITY_GG_23943_c3_g2_i14.p1, TRINITY_GG_23943_c3_g2_i17.p1, TRINITY_GG_23943_c3_g2_i3.p1	asmbl_41886.p1, asmbl_41887.p1	g10870.t1	STRG.5929.3.p1			asmbl_116462.p1, asmbl_116463.p1, asmbl_116466.p1	g24419.t1	STRG.20411.2.p1, STRG.20411.4.p1		XP_004930402.2, XP_012549444.1, XP_037869486.1, XP_037869487.1, XP_037869488.1, XP_037869489.1, XP_037869490.1, XP_037869491.1, XP_037869492.1, XP_037869493.1, XP_037869494.1, XP_037869495.1, XP_037869496.1, XP_037869497.1, XP_037869498.1, XP_037869499.1, XP_062526361.1, XP_062526362.1, XP_062526363.1, XP_062526364.1, XP_062526365.1	NP_740855.2, NP_740856.1	NP_001097041.2, NP_001285532.1, NP_001285533.1, NP_001285534.1, NP_001285535.1, NP_001285536.1, NP_788950.2, NP_788951.2, NP_788952.2, NP_788953.2	XP_046450455.1, XP_046450456.1, XP_046450457.1, XP_046450458.1, XP_046450459.1, XP_046450461.1, XP_046450462.1, XP_046450463.1, XP_046450464.1	XP_050534589.1, XP_050548030.1	XP_042241873.1, XP_042241880.1, XP_042241884.1, XP_042241891.1, XP_042241897.1, XP_042241905.1, XP_042241912.1, XP_042241919.1, XP_042241924.1, XP_042241933.1	NP_001124330.1, NP_001124331.1, NP_001177143.1, NP_001263206.1, NP_001268400.1, NP_001332800.1, NP_001332801.1, NP_001332802.1, NP_001332803.1, NP_001332804.1, NP_001332805.1, NP_001332806.1, NP_001332807.1, NP_001341311.1, NP_001341312.1, NP_001341313.1, NP_001341314.1, NP_001341315.1, NP_001341316.1, NP_001341317.1, NP_001341318.1, NP_001341319.1, NP_001341320.1, NP_001341321.1, NP_001341322.1, NP_001341324.1, NP_001341325.1, NP_001341326.1, NP_001341327.1, NP_001341328.1, NP_001341329.1, NP_001341331.1, NP_001380898.1, NP_001380899.1, NP_001380900.1, NP_001381324.1, NP_055474.3, NP_056031.2, XP_005254861.1, XP_005277591.1, XP_005277592.1, XP_005277593.1, XP_005277596.1, XP_005277598.1, XP_006714639.1, XP_006714640.1, XP_006720849.1, XP_011520551.1, XP_011520552.1, XP_011520554.1, XP_011520556.1, XP_011520560.1, XP_011541592.1, XP_016864762.1, XP_016864763.1, XP_016878225.1, XP_016878226.1, XP_016878236.1, XP_016878242.1, XP_016878243.1, XP_047272962.1, XP_047272963.1, XP_047272964.1, XP_047272965.1, XP_047272966.1, XP_047272967.1, XP_047272968.1, XP_047272969.1, XP_047272970.1, XP_047289332.1, XP_047289333.1, XP_047289334.1, XP_047289335.1, XP_047289336.1, XP_047289337.1, XP_047289338.1, XP_047289339.1, XP_047289340.1, XP_047289341.1, XP_047289342.1, XP_047289343.1, XP_047289344.1, XP_047289345.1, XP_047289346.1	XP_046684092.1	NP_001392387.1, NP_001392388.1, NP_001392389.1, NP_001392390.1, NP_001392391.1, NP_001392392.1, NP_001392393.1, NP_001392395.1, NP_001392396.1, NP_001392398.1, NP_001392399.1, NP_001394793.1, NP_001394794.1, NP_001394795.1, NP_001394796.1, NP_001394797.1, NP_001394798.1, NP_001394799.1, NP_001394800.1, NP_001394801.1, NP_001394802.1, NP_001394805.1, NP_001394806.1, NP_001394807.1, NP_001394817.1, NP_001394819.1, NP_776121.4, NP_848910.3, XP_006499802.1, XP_006499803.1, XP_006499806.1, XP_006529553.1, XP_006529554.1, XP_006529555.1, XP_006529556.1, XP_006529557.1, XP_011237905.1, XP_011237906.1, XP_011237908.1, XP_011237909.1, XP_011237911.1, XP_011237912.1, XP_011237913.1, XP_011237914.1, XP_011237915.1, XP_011237916.1, XP_011237917.1, XP_011237918.1, XP_011237921.1, XP_017174514.1, XP_017174515.1, XP_017174517.1, XP_017174518.1, XP_017175860.1, XP_030107634.1, XP_030107635.1, XP_030107639.1, XP_030107640.1, XP_030107641.1, XP_030107644.1, XP_030109647.1, XP_036018208.1, XP_036018210.1	XP_064095249.1, XP_064095294.1, XP_064095295.1, XP_064095296.1, XP_064095298.1, XP_064095299.1, XP_064095300.1, XP_064095301.1	XP_022174813.1, XP_022174814.1, XP_022174815.1, XP_022174816.1, XP_022174817.1, XP_022174818.1	XP_022199902.2, XP_039277402.1, XP_039277403.1, XP_039277404.1, XP_039277405.1, XP_039277406.1, XP_039298189.1, XP_039298190.1, XP_039298191.1, XP_039298192.1, XP_039298193.1, XP_039298194.1, XP_039298195.1, XP_039298196.1, XP_039298197.1, XP_039298200.1	XP_059471541.1, XP_059471542.1, XP_059471543.1, XP_059471544.1, XP_059471545.1, XP_059471546.1, XP_059471548.1	XP_026807302.1	XP_060848715.1, XP_060848716.1	XP_049844184.1, XP_049844185.1, XP_049844186.1, XP_049844187.1, XP_049844188.1, XP_049844189.1, XP_049844190.1, XP_049844191.1, XP_049844192.1, XP_049844193.1, XP_049844194.1, XP_049844195.1, XP_049844196.1, XP_049844197.1, XP_049844198.1, XP_049844199.1, XP_049844200.1, XP_049844201.1, XP_049844202.1	XP_015837395.2, XP_015837401.2, XP_015837403.2, XP_064211945.1, XP_064211946.1, XP_064211947.1, XP_064211948.1, XP_064211949.1, XP_064211950.1, XP_064211951.1, XP_064211953.1, XP_064211954.1, XP_064211955.1, XP_064211956.1, XP_064211957.1, XP_064211958.1, XP_064211959.1, XP_064211960.1
OG0000283		XP_027837069.2, XP_050054389.1, XP_050056133.1, XP_050057236.1, XP_050057525.1, XP_050057526.1, XP_050057527.1, XP_050057528.1, XP_050059396.1, XP_050059726.1, XP_050062903.1, XP_050062925.1, XP_050063320.1, XP_050064201.1, XP_050064285.1, XP_050064346.1, XP_050064606.1, XP_050064715.1, XP_050064719.1, XP_050065001.1, XP_050065451.1, XP_050065558.1, XP_050065649.1, XP_050066045.1, XP_050066358.1, XP_050066452.1, XP_050066495.1		XP_008178700.1, XP_008179532.1, XP_008180518.1, XP_008181073.1, XP_008184116.1, XP_008184846.1, XP_029340930.1, XP_029342149.1, XP_029342181.1, XP_029347335.1, XP_029347946.1, XP_029347948.1, XP_029348005.1, XP_029348066.1, XP_029348431.1	asmbl_110203.p1, asmbl_112798.p1, asmbl_130555.p1, asmbl_130556.p1, asmbl_130557.p1, asmbl_130558.p1, asmbl_131911.p1, asmbl_131912.p1, asmbl_131913.p1, asmbl_139437.p1, asmbl_148524.p1, asmbl_149753.p1, asmbl_154419.p1, asmbl_159474.p1, asmbl_170920.p1, asmbl_177994.p1, asmbl_185118.p1, asmbl_193410.p1, asmbl_199742.p1, asmbl_199747.p1, asmbl_201649.p1, asmbl_205876.p1, asmbl_207892.p1, asmbl_21270.p1, asmbl_214272.p1, asmbl_24701.p1, asmbl_24778.p1, asmbl_42168.p1, asmbl_43446.p1, asmbl_43447.p1, asmbl_54102.p1, asmbl_55727.p1, asmbl_60739.p1, asmbl_68774.p1, asmbl_69737.p1, asmbl_70069.p1, asmbl_71792.p1, asmbl_71795.p1, asmbl_93160.p1, asmbl_93161.p1, asmbl_95385.p1, asmbl_98712.p1, asmbl_99944.p1	g12023.t1, g12370.t1, g15259.t1, g15757.t1, g17104.t1, g19641.t1, g19968.t1, g20051.t1, g20532.t1, g26774.t1, g27578.t1, g28644.t1, g29034.t1, g32735.t1, g33456.t1, g38638.t1, g38638.t2, g39017.t1, g41314.t1, g44378.t1, g44864.t1, g46348.t1, g48186.t1, g51818.t1, g54272.t1, g56434.t1, g56752.t1, g59915.t1, g62291.t1, g62295.t1, g62998.t1, g64971.t1, g6607.t1, g66104.t1, g68136.t1, g7465.t1, g7516.t1	STRG.10545.1.p1, STRG.13932.1.p1, STRG.14332.1.p1, STRG.14333.1.p1, STRG.20007.1.p1, STRG.20182.1.p1, STRG.23868.1.p1, STRG.6142.1.p1, STRG.8014.1.p1	TRINITY_GG_11727_c0_g1_i1.p1, TRINITY_GG_4685_c1_g2_i1.p1, TRINITY_GG_6212_c0_g1_i1.p1, TRINITY_GG_6212_c0_g1_i2.p1, TRINITY_GG_6608_c1_g1_i1.p1, TRINITY_GG_8401_c15_g1_i22.p1, TRINITY_GG_9900_c24_g1_i1.p1	asmbl_125200.p1, asmbl_125201.p1, asmbl_128625.p1, asmbl_129258.p1, asmbl_137657.p1, asmbl_138538.p1, asmbl_142629.p1, asmbl_143061.p1, asmbl_157224.p1, asmbl_159352.p1, asmbl_160783.p1, asmbl_163137.p1, asmbl_174282.p1, asmbl_177642.p1, asmbl_193495.p1, asmbl_193496.p1, asmbl_193497.p1, asmbl_193498.p1, asmbl_193499.p1, asmbl_205412.p1, asmbl_28660.p1, asmbl_52273.p1, asmbl_66652.p1, asmbl_7112.p1, asmbl_80077.p1, asmbl_82048.p1, asmbl_91969.p1, asmbl_91974.p1, asmbl_91975.p1, asmbl_93227.p1, asmbl_93623.p1, asmbl_93624.p1	g13696.t1, g18568.t1, g22222.t1, g22629.t1, g25239.t1, g25716.t1, g25883.t1, g36108.t1, g37270.t1, g37448.t1, g39972.t1, g40219.t1, g41599.t1, g41851.t1, g46728.t1, g47446.t1, g48056.t1, g48966.t1, g53432.t1, g54829.t1, g61522.t1, g66980.t1, g7561.t1	STRG.13588.1.p1, STRG.13687.1.p1, STRG.18415.1.p1, STRG.18415.2.p1, STRG.29192.1.p1, STRG.29192.2.p1, STRG.29192.3.p1, STRG.992.2.p1	TRINITY_GG_10796_c10_g1_i1.p1, TRINITY_GG_267_c104_g1_i1.p1, TRINITY_GG_4799_c0_g1_i1.p1, TRINITY_GG_4799_c0_g1_i2.p1, TRINITY_GG_4799_c0_g1_i3.p1	TRINITY_DN4878_c0_g1_i3.p1	asmbl_150724.p1, asmbl_157112.p1, asmbl_160780.p1, asmbl_165706.p1, asmbl_165707.p1, asmbl_165710.p1, asmbl_165711.p1, asmbl_165712.p1, asmbl_165713.p1, asmbl_165714.p1, asmbl_166757.p1, asmbl_166758.p1, asmbl_167714.p1, asmbl_168250.p1, asmbl_172899.p1, asmbl_172900.p1, asmbl_172903.p1, asmbl_174919.p1, asmbl_176780.p1, asmbl_176781.p1, asmbl_176782.p1, asmbl_5959.p1, asmbl_61488.p1, asmbl_72173.p1, asmbl_79127.p1	g1441.t1, g16211.t1, g17333.t1, g29895.t1, g30842.t1, g34917.t1, g34919.t1, g35342.t1, g35882.t1, g36094.t1, g38436.t1, g39380.t1	STRG.29123.2.p1, STRG.29124.1.p1, STRG.29124.2.p1, STRG.29124.3.p1, STRG.29124.4.p1, STRG.29378.1.p1, STRG.30901.1.p1, STRG.31984.1.p1	TRINITY_GG_11374_c0_g1_i1.p1, TRINITY_GG_11374_c0_g1_i2.p1, TRINITY_GG_13544_c2_g1_i1.p1, TRINITY_GG_2361_c203_g1_i1.p1, TRINITY_GG_6198_c0_g1_i1.p2					XP_050519970.1, XP_050520334.1, XP_050527818.1, XP_050528045.1, XP_050528074.1, XP_050528242.1, XP_050529454.1, XP_050540290.1, XP_050540429.1, XP_050546225.1, XP_050547099.1	XP_042220360.1, XP_042234493.1	NP_004696.2	XP_046665828.1, XP_046666425.1, XP_046673522.1, XP_046680338.1, XP_046684428.1	NP_001342043.1, NP_082686.1, XP_006508287.1, XP_011240217.1, XP_036009360.1	XP_064083825.1, XP_064104340.1	XP_022159958.1, XP_022160839.1, XP_022161159.1, XP_022161160.1, XP_022161161.1, XP_022162591.1, XP_022165365.1, XP_022165805.1, XP_022166523.1, XP_022168228.1, XP_022168752.1, XP_022168986.1, XP_022169039.1, XP_022169040.1, XP_022169122.1, XP_022169397.1, XP_022169925.1, XP_022170010.1, XP_022171319.1, XP_022171897.1, XP_022171898.1, XP_022171899.1, XP_022176219.1, XP_022177424.1, XP_022178082.1, XP_022178817.1, XP_022179585.1, XP_022180473.1, XP_022180618.1, XP_022183227.1			XP_026808987.1	XP_060834838.1, XP_060834839.1, XP_060844010.1, XP_060845193.1, XP_060845643.1, XP_060845934.1, XP_060845979.1, XP_060846417.1, XP_060846548.1, XP_060846557.1, XP_060846788.1, XP_060847624.1, XP_060848264.1, XP_060848265.1, XP_060848273.1, XP_060848274.1
OG0000284				NP_001156702.1, XP_008184936.1, XP_008184938.1, XP_016661465.1, XP_016661466.1, XP_029344337.1, XP_029344338.1, XP_029345758.1, XP_029347077.1, XP_029347078.1, XP_029347141.1	asmbl_187062.p1, asmbl_187063.p1, asmbl_187064.p1, asmbl_187065.p1, asmbl_187066.p1, asmbl_187067.p1, asmbl_187068.p1, asmbl_187069.p1, asmbl_187071.p1, asmbl_187073.p1, asmbl_187074.p1, asmbl_187075.p1, asmbl_187076.p1, asmbl_195051.p1, asmbl_195051.p2, asmbl_195052.p1, asmbl_195052.p2, asmbl_195053.p1, asmbl_195054.p1, asmbl_195055.p1, asmbl_195056.p1, asmbl_195057.p1, asmbl_195058.p1, asmbl_195059.p1, asmbl_195060.p1, asmbl_195061.p1, asmbl_195062.p1, asmbl_195063.p1, asmbl_3432.p1, asmbl_53014.p1, asmbl_53016.p1, asmbl_53017.p1, asmbl_53028.p1, asmbl_53030.p1, asmbl_53030.p2, asmbl_53031.p1, asmbl_63205.p3, asmbl_63206.p2, asmbl_63207.p3, asmbl_63208.p1	g14921.t1, g17883.t1, g2252.t1, g57481.t1, g57481.t2, g57481.t3, g60527.t1, g60527.t2, g60527.t3	STRG.29387.1.p1, STRG.29387.2.p1, STRG.29387.3.p1, STRG.29387.4.p1, STRG.29387.5.p1, STRG.29387.6.p1, STRG.29387.7.p1, STRG.29387.8.p1, STRG.30772.1.p1, STRG.30772.2.p1, STRG.30772.3.p1, STRG.30772.4.p1, STRG.30772.5.p1, STRG.30772.6.p1, STRG.53.7.p1, STRG.7604.1.p1, STRG.7604.2.p1, STRG.7604.3.p1, STRG.7604.4.p1, STRG.7604.5.p1, STRG.7604.6.p1, STRG.7604.6.p2, STRG.9186.1.p2, STRG.9186.2.p3, STRG.9186.3.p3	TRINITY_GG_11872_c3_g1_i1.p1, TRINITY_GG_11872_c3_g1_i11.p1, TRINITY_GG_11872_c3_g1_i12.p1, TRINITY_GG_11872_c3_g1_i4.p1, TRINITY_GG_11872_c3_g1_i5.p1, TRINITY_GG_11872_c3_g1_i6.p1, TRINITY_GG_18273_c12_g1_i3.p1, TRINITY_GG_18273_c12_g1_i5.p1, TRINITY_GG_18273_c12_g1_i7.p1, TRINITY_GG_21443_c2_g1_i1.p1, TRINITY_GG_21443_c2_g2_i1.p1, TRINITY_GG_21443_c2_g2_i2.p1, TRINITY_GG_21443_c2_g2_i3.p1	asmbl_122277.p1, asmbl_122278.p1, asmbl_122279.p1, asmbl_122280.p1, asmbl_122281.p1, asmbl_122282.p1, asmbl_122283.p1, asmbl_122284.p1, asmbl_122285.p1, asmbl_122288.p1, asmbl_122295.p1, asmbl_122296.p1, asmbl_122297.p1, asmbl_157089.p1, asmbl_157092.p1, asmbl_157093.p1, asmbl_157094.p1, asmbl_190070.p1, asmbl_190070.p3, asmbl_190071.p1, asmbl_190071.p2, asmbl_190074.p1, asmbl_190087.p1, asmbl_190088.p1, asmbl_190138.p2, asmbl_190142.p1, asmbl_190142.p2, asmbl_190143.p1, asmbl_190143.p2, asmbl_190143.p3, asmbl_190144.p1, asmbl_190145.p1, asmbl_190146.p1, asmbl_190147.p1, asmbl_190148.p1, asmbl_190148.p2, asmbl_190153.p1, asmbl_190159.p1, asmbl_39880.p1, asmbl_81983.p1, asmbl_81983.p2, asmbl_81984.p1, asmbl_81984.p2, asmbl_81985.p1, asmbl_81986.p1, asmbl_81987.p1, asmbl_81988.p1, asmbl_81989.p1, asmbl_81990.p1, asmbl_81991.p1, asmbl_81992.p1, asmbl_81993.p1, asmbl_81994.p1, asmbl_82000.p1	g22615.t1, g22617.t1, g22617.t2, g22617.t3, g35159.t1, g35160.t1, g35160.t2, g46693.t1, g46693.t2, g46693.t3, g46693.t4, g59962.t1, g59964.t1, g59975.t1, g59975.t2, g59975.t3, g59976.t1, g59976.t2	STRG.11906.1.p1, STRG.11906.2.p1, STRG.11906.3.p1, STRG.11906.4.p1, STRG.11906.5.p1, STRG.11906.6.p1, STRG.11906.7.p1, STRG.11906.8.p1, STRG.11906.9.p1, STRG.17982.1.p1, STRG.17982.2.p1, STRG.17982.3.p1, STRG.17982.4.p1, STRG.17982.6.p1, STRG.17982.7.p1, STRG.17982.8.p1, STRG.23302.1.p1, STRG.23302.2.p1, STRG.23302.3.p1, STRG.23302.4.p1, STRG.23302.5.p1, STRG.28614.1.p2, STRG.28614.2.p2, STRG.28614.3.p2, STRG.28614.3.p3, STRG.28614.4.p2, STRG.28614.5.p1, STRG.28614.5.p3, STRG.28614.6.p1, STRG.28614.6.p3, STRG.28622.1.p1, STRG.28622.1.p2, STRG.28622.2.p1, STRG.28622.2.p2, STRG.28622.2.p3, STRG.28622.3.p1, STRG.28622.4.p1, STRG.28622.4.p2, STRG.28622.5.p1	TRINITY_GG_10788_c4_g2_i10.p1, TRINITY_GG_10788_c4_g2_i2.p1, TRINITY_GG_10788_c4_g2_i3.p1, TRINITY_GG_10788_c4_g2_i5.p1, TRINITY_GG_10788_c4_g2_i7.p1, TRINITY_GG_10788_c4_g2_i8.p1, TRINITY_GG_15793_c0_g1_i10.p1, TRINITY_GG_15793_c0_g1_i13.p1, TRINITY_GG_15793_c0_g1_i13.p2, TRINITY_GG_15793_c0_g1_i26.p1, TRINITY_GG_15793_c0_g1_i27.p1, TRINITY_GG_15793_c0_g1_i29.p1, TRINITY_GG_15793_c0_g1_i29.p2, TRINITY_GG_15793_c0_g1_i31.p1, TRINITY_GG_15793_c0_g1_i32.p1, TRINITY_GG_15793_c0_g1_i32.p2, TRINITY_GG_15793_c0_g1_i35.p1, TRINITY_GG_15793_c0_g1_i35.p2, TRINITY_GG_15793_c0_g1_i5.p1, TRINITY_GG_2472_c0_g1_i2.p1, TRINITY_GG_7788_c2_g1_i1.p1, TRINITY_GG_7788_c2_g1_i10.p1, TRINITY_GG_7788_c2_g1_i16.p1, TRINITY_GG_7788_c2_g1_i19.p1, TRINITY_GG_7788_c2_g1_i24.p1, TRINITY_GG_7788_c2_g1_i25.p1, TRINITY_GG_7788_c2_g1_i4.p1, TRINITY_GG_7788_c2_g1_i6.p1, TRINITY_GG_7788_c2_g1_i8.p1	TRINITY_DN12697_c0_g1_i1.p1, TRINITY_DN12697_c0_g1_i2.p1, TRINITY_DN12697_c0_g2_i3.p2, TRINITY_DN12697_c0_g2_i4.p2, TRINITY_DN12697_c0_g3_i1.p1, TRINITY_DN12697_c0_g3_i2.p1, TRINITY_DN5566_c0_g2_i10.p1, TRINITY_DN5566_c0_g2_i2.p1, TRINITY_DN5566_c0_g2_i5.p1, TRINITY_DN5566_c0_g2_i7.p1	asmbl_148437.p1, asmbl_148448.p1, asmbl_148449.p1, asmbl_148450.p1, asmbl_148451.p1, asmbl_148452.p1, asmbl_148453.p1, asmbl_148511.p1, asmbl_148512.p1, asmbl_148516.p1, asmbl_148517.p1, asmbl_148518.p1, asmbl_148519.p1, asmbl_148532.p1, asmbl_25605.p1, asmbl_25606.p2, asmbl_25607.p1, asmbl_89047.p1, asmbl_89048.p1, asmbl_89049.p1, asmbl_89050.p1, asmbl_89051.p1, asmbl_89053.p1	g19013.t1, g19013.t2, g19013.t3, g29524.t1, g29524.t2, g29531.t1, g29532.t1, g29532.t2, g29532.t3	STRG.15510.1.p1, STRG.15510.2.p1, STRG.25402.1.p1, STRG.25403.1.p1, STRG.25403.2.p1, STRG.25403.3.p1, STRG.25403.4.p1, STRG.25414.1.p1, STRG.25414.1.p2, STRG.25414.1.p4, STRG.25414.2.p1, STRG.25414.2.p2, STRG.25414.2.p3, STRG.25414.3.p1, STRG.25414.3.p2, STRG.25414.3.p3, STRG.25414.4.p1, STRG.25414.4.p3, STRG.25414.5.p1, STRG.25414.5.p3, STRG.25414.6.p1, STRG.25414.6.p3, STRG.25414.7.p1, STRG.25414.7.p3	TRINITY_GG_2161_c8_g1_i14.p1, TRINITY_GG_2161_c8_g1_i15.p1, TRINITY_GG_2161_c8_g1_i17.p1, TRINITY_GG_2161_c8_g1_i2.p1, TRINITY_GG_2161_c8_g1_i5.p1, TRINITY_GG_2161_c8_g1_i9.p1, TRINITY_GG_262_c13_g2_i1.p1, TRINITY_GG_262_c13_g2_i3.p1, TRINITY_GG_3579_c1_g1_i13.p1, TRINITY_GG_3579_c1_g1_i15.p1, TRINITY_GG_3579_c1_g1_i18.p1, TRINITY_GG_3579_c1_g1_i21.p1, TRINITY_GG_3579_c1_g1_i23.p1, TRINITY_GG_3579_c1_g1_i27.p1, TRINITY_GG_3579_c1_g1_i33.p1, TRINITY_GG_3579_c1_g1_i34.p1, TRINITY_GG_3579_c1_g1_i37.p1, TRINITY_GG_3579_c1_g1_i4.p1, TRINITY_GG_3579_c1_g1_i45.p1, TRINITY_GG_3579_c1_g1_i54.p1, TRINITY_GG_3579_c1_g1_i56.p1, TRINITY_GG_3579_c1_g1_i66.p1														XP_026807038.1, XP_026807039.1	XP_060851662.1, XP_060852374.1
OG0000285	XP_001655076.1, XP_001655077.2, XP_001657234.2, XP_001659019.2, XP_021705777.1, XP_021705778.1, XP_021707488.1, XP_021707712.1, XP_021710861.1	XP_027841698.2, XP_050058075.1, XP_050058076.1, XP_050058077.1, XP_050058079.1, XP_050058080.1, XP_050058081.1, XP_050058082.1, XP_050058083.1, XP_050058084.1, XP_050058085.1, XP_050058086.1, XP_050058087.1, XP_050058088.1, XP_050058089.1, XP_050058090.1, XP_050058091.1, XP_050058092.1, XP_050058093.1, XP_050058094.1, XP_050058095.1, XP_050058096.1, XP_050058097.1, XP_050058098.1, XP_050058099.1, XP_050058100.1, XP_050058101.1, XP_050058102.1, XP_050058103.1, XP_050058104.1, XP_050058105.1, XP_050058106.1, XP_050058107.1, XP_050058108.1, XP_050058109.1, XP_050058110.1, XP_050058111.1, XP_050058112.1, XP_050058113.1, XP_050058114.1	XP_026300118.1	XP_001944912.2, XP_008183413.1, XP_016660104.1, XP_016660106.1, XP_016660107.1, XP_016660108.1, XP_016660111.1, XP_016660115.1, XP_016660119.1, XP_016660120.1, XP_029346129.1, XP_029346130.1, XP_029346131.1, XP_029346132.1, XP_029346133.1, XP_029346135.1, XP_029346136.1, XP_029346137.1	asmbl_113520.p1, asmbl_113521.p1, asmbl_113522.p1, asmbl_113523.p1, asmbl_113524.p1, asmbl_113532.p1, asmbl_113533.p1, asmbl_113534.p1, asmbl_113542.p1, asmbl_113552.p1, asmbl_113557.p1, asmbl_113558.p1, asmbl_113559.p1, asmbl_113560.p1, asmbl_113561.p1, asmbl_113562.p1, asmbl_113563.p1, asmbl_113564.p1, asmbl_113565.p1, asmbl_113566.p1, asmbl_113567.p1, asmbl_113568.p1, asmbl_113569.p1, asmbl_113570.p1, asmbl_113571.p1, asmbl_113572.p1, asmbl_113573.p1	g33663.t1, g33663.t2, g33666.t1	STRG.17176.1.p1, STRG.17176.10.p1, STRG.17176.11.p1, STRG.17176.12.p1, STRG.17176.13.p1, STRG.17176.14.p1, STRG.17176.15.p1, STRG.17176.16.p1, STRG.17176.17.p1, STRG.17176.18.p1, STRG.17176.19.p1, STRG.17176.2.p1, STRG.17176.3.p1, STRG.17176.4.p1, STRG.17176.5.p1, STRG.17176.6.p1, STRG.17176.7.p1, STRG.17176.8.p1, STRG.17176.9.p1	TRINITY_GG_7056_c0_g1_i20.p1, TRINITY_GG_7056_c0_g1_i29.p1, TRINITY_GG_7056_c0_g1_i30.p1, TRINITY_GG_7056_c0_g1_i31.p1, TRINITY_GG_7056_c0_g1_i32.p1, TRINITY_GG_7056_c0_g1_i5.p1, TRINITY_GG_7056_c0_g1_i7.p1, TRINITY_GG_7056_c0_g1_i8.p1	asmbl_5560.p1, asmbl_5561.p1, asmbl_5562.p1, asmbl_5563.p1, asmbl_5564.p1, asmbl_5565.p1, asmbl_5569.p1, asmbl_5570.p1, asmbl_5571.p1, asmbl_5572.p1, asmbl_5573.p1, asmbl_5574.p1, asmbl_5575.p1, asmbl_5576.p1, asmbl_5581.p1, asmbl_5582.p1, asmbl_5583.p1, asmbl_5584.p1, asmbl_5585.p1, asmbl_5586.p1, asmbl_5587.p1, asmbl_5588.p1, asmbl_5589.p1, asmbl_5590.p1, asmbl_5591.p1, asmbl_5592.p1, asmbl_5593.p1, asmbl_5594.p1, asmbl_5611.p1	g1401.t1, g1401.t2, g1404.t1	STRG.784.1.p1, STRG.784.10.p1, STRG.784.11.p1, STRG.784.12.p1, STRG.784.13.p1, STRG.784.14.p1, STRG.784.15.p1, STRG.784.16.p1, STRG.784.17.p1, STRG.784.18.p1, STRG.784.19.p1, STRG.784.2.p1, STRG.784.20.p1, STRG.784.3.p1, STRG.784.4.p1, STRG.784.5.p1, STRG.784.6.p1, STRG.784.7.p1, STRG.784.8.p1, STRG.784.9.p1	TRINITY_GG_4817_c0_g1_i11.p1, TRINITY_GG_4817_c0_g1_i13.p1, TRINITY_GG_4817_c0_g1_i15.p1, TRINITY_GG_4817_c0_g1_i22.p1, TRINITY_GG_4817_c0_g1_i30.p1, TRINITY_GG_4817_c0_g1_i38.p1, TRINITY_GG_4817_c0_g1_i4.p1, TRINITY_GG_4817_c0_g1_i5.p1, TRINITY_GG_4817_c0_g1_i8.p1, TRINITY_GG_4817_c0_g1_i9.p1		asmbl_127205.p1, asmbl_127206.p1, asmbl_127208.p1, asmbl_127209.p1, asmbl_127210.p1, asmbl_127211.p1, asmbl_127212.p1, asmbl_127213.p1, asmbl_127214.p1, asmbl_127215.p1, asmbl_127216.p1, asmbl_127217.p1, asmbl_127219.p1, asmbl_127220.p1, asmbl_127221.p1, asmbl_127224.p1, asmbl_127225.p1, asmbl_127226.p1, asmbl_127248.p1, asmbl_127249.p1, asmbl_127250.p1, asmbl_127251.p1, asmbl_127252.p1, asmbl_127253.p1, asmbl_127254.p1, asmbl_127255.p1, asmbl_127256.p1, asmbl_127257.p1, asmbl_127258.p1, asmbl_127259.p1, asmbl_127260.p1, asmbl_127261.p1	g26103.t1, g26106.t1	STRG.22029.1.p1, STRG.22029.10.p1, STRG.22029.11.p1, STRG.22029.12.p1, STRG.22029.13.p1, STRG.22029.14.p1, STRG.22029.15.p1, STRG.22029.16.p1, STRG.22029.17.p1, STRG.22029.18.p1, STRG.22029.19.p1, STRG.22029.2.p1, STRG.22029.20.p1, STRG.22029.21.p1, STRG.22029.22.p1, STRG.22029.23.p1, STRG.22029.24.p1, STRG.22029.25.p1, STRG.22029.26.p1, STRG.22029.3.p1, STRG.22029.4.p1, STRG.22029.5.p1, STRG.22029.6.p1, STRG.22029.7.p1, STRG.22029.8.p1, STRG.22029.9.p1	TRINITY_GG_2845_c1_g1_i12.p1, TRINITY_GG_2845_c1_g1_i2.p1, TRINITY_GG_2845_c1_g1_i23.p1, TRINITY_GG_2845_c1_g1_i24.p1, TRINITY_GG_2845_c1_g1_i3.p1, TRINITY_GG_2845_c1_g1_i36.p1, TRINITY_GG_2845_c1_g1_i4.p1, TRINITY_GG_2845_c1_g1_i40.p1, TRINITY_GG_2845_c1_g1_i44.p1, TRINITY_GG_2845_c1_g1_i5.p1, TRINITY_GG_2845_c1_g1_i50.p1, TRINITY_GG_2845_c1_g1_i51.p1, TRINITY_GG_2845_c1_g1_i56.p1, TRINITY_GG_2845_c1_g1_i57.p1, TRINITY_GG_2845_c1_g1_i9.p1	NP_001165114.1, XP_037874622.1		NP_001097510.1		XP_050519718.1	XP_042208540.1, XP_042208567.1		XP_046663821.1		XP_064088663.1, XP_064109535.1	XP_022176333.1, XP_022176335.1, XP_022176336.1, XP_022176337.1, XP_022176338.1	XP_039293220.1, XP_039294215.1, XP_039294218.1	XP_059481960.1, XP_059481969.1, XP_059481978.1, XP_059481987.1, XP_059481995.1, XP_059482004.1, XP_059482013.1, XP_059482020.1, XP_059482029.1, XP_059482037.1, XP_059482045.1, XP_059482054.1, XP_059482064.1, XP_059482072.1, XP_059482081.1, XP_059482089.1, XP_059482099.1, XP_059482110.1	XP_026807786.1, XP_026807787.1	XP_060833991.1, XP_060833992.1	XP_049838405.1, XP_049838407.1, XP_049838408.1, XP_049838409.1, XP_049838410.1, XP_049838411.1, XP_049838412.1, XP_049838413.1, XP_049838414.1, XP_049838415.1, XP_049838416.1, XP_049838418.1, XP_049838419.1, XP_049838420.1, XP_049838421.1, XP_049838422.1, XP_049838423.1, XP_049838424.1, XP_049838425.1, XP_049838426.1, XP_049838427.1, XP_049838428.1, XP_049838429.1, XP_049838430.1, XP_049838431.1, XP_049838432.1, XP_049838433.1, XP_049838434.1
OG0000286	XP_001649083.3, XP_001658065.2, XP_001659378.1, XP_001660726.1, XP_021696975.1, XP_021697602.1, XP_021703203.1, XP_021703204.1, XP_021703205.1, XP_021712118.1	XP_027845580.2	XP_016768245.1, XP_397170.4	XP_001946744.2, XP_001948959.2, XP_016663816.1, XP_016663817.1	asmbl_182368.p1, asmbl_182368.p3, asmbl_182369.p2, asmbl_182370.p2, asmbl_182370.p3, asmbl_182371.p2, asmbl_182372.p1, asmbl_182372.p3, asmbl_182373.p1, asmbl_182373.p2, asmbl_182374.p1, asmbl_182374.p3, asmbl_182375.p1, asmbl_182375.p3, asmbl_182377.p1, asmbl_182378.p1, asmbl_182383.p1, asmbl_182384.p1, asmbl_182385.p1, asmbl_182386.p1, asmbl_182387.p1, asmbl_182387.p3, asmbl_182388.p1, asmbl_182390.p1, asmbl_182390.p2, asmbl_182392.p1, asmbl_182392.p2, asmbl_182393.p1, asmbl_182393.p2, asmbl_182394.p1, asmbl_182394.p2, asmbl_182396.p1, asmbl_182402.p1	g55704.t1, g55704.t2, g55706.t1, g55706.t2	STRG.28525.1.p1, STRG.28525.1.p2, STRG.28525.2.p1, STRG.28525.3.p1, STRG.28525.4.p1, STRG.28525.5.p1	TRINITY_GG_6636_c0_g1_i16.p1, TRINITY_GG_6636_c0_g1_i19.p1, TRINITY_GG_6636_c0_g1_i2.p1, TRINITY_GG_6636_c0_g1_i22.p1, TRINITY_GG_6636_c0_g1_i24.p1, TRINITY_GG_6636_c0_g1_i27.p1, TRINITY_GG_6636_c0_g1_i29.p1, TRINITY_GG_6636_c0_g1_i35.p1, TRINITY_GG_6636_c0_g1_i38.p1, TRINITY_GG_6636_c0_g1_i4.p1, TRINITY_GG_6636_c0_g1_i40.p1, TRINITY_GG_6636_c0_g1_i42.p1, TRINITY_GG_6636_c0_g1_i44.p1, TRINITY_GG_6636_c0_g1_i46.p2, TRINITY_GG_6636_c0_g1_i46.p3, TRINITY_GG_6636_c0_g1_i48.p1, TRINITY_GG_6636_c0_g1_i53.p2, TRINITY_GG_6636_c0_g1_i59.p1	asmbl_83784.p1, asmbl_83784.p3, asmbl_83785.p1, asmbl_83785.p3, asmbl_83786.p1, asmbl_83786.p3, asmbl_83787.p1, asmbl_83787.p3, asmbl_83788.p1, asmbl_83788.p3, asmbl_83789.p1, asmbl_83789.p3, asmbl_83790.p1, asmbl_83791.p1, asmbl_83791.p3, asmbl_83792.p1, asmbl_83792.p3, asmbl_83793.p1, asmbl_83793.p3, asmbl_83793.p4, asmbl_83794.p1, asmbl_83794.p3, asmbl_83794.p4, asmbl_83796.p2, asmbl_83797.p1, asmbl_83797.p2, asmbl_83798.p1, asmbl_83800.p1, asmbl_83811.p1, asmbl_83812.p1, asmbl_83814.p1	g22943.t1, g22943.t2, g22945.t1, g22945.t2	STRG.12172.1.p1, STRG.12172.2.p1, STRG.12172.2.p2, STRG.12172.3.p1		TRINITY_DN2110_c0_g1_i13.p1, TRINITY_DN2110_c0_g1_i13.p2, TRINITY_DN2110_c0_g1_i3.p1, TRINITY_DN2110_c0_g1_i3.p2, TRINITY_DN2110_c0_g1_i5.p1, TRINITY_DN2110_c0_g1_i6.p1, TRINITY_DN2110_c0_g1_i7.p1, TRINITY_DN2110_c0_g1_i7.p2, TRINITY_DN2110_c0_g1_i9.p1, TRINITY_DN3289_c0_g1_i1.p1	asmbl_155153.p1, asmbl_155153.p2, asmbl_155156.p1, asmbl_155157.p1, asmbl_155157.p2, asmbl_155158.p1, asmbl_155159.p1, asmbl_155161.p1, asmbl_155162.p1, asmbl_155162.p2, asmbl_155169.p1, asmbl_155169.p2, asmbl_155171.p1, asmbl_155171.p2, asmbl_155171.p3, asmbl_155172.p1, asmbl_155172.p2, asmbl_155172.p3, asmbl_155173.p1, asmbl_155173.p2, asmbl_155174.p1, asmbl_155174.p2, asmbl_155179.p1, asmbl_155179.p2, asmbl_155179.p3, asmbl_155186.p1	g30530.t1, g30530.t2, g30532.t1	STRG.26454.1.p1, STRG.26454.2.p1, STRG.26454.2.p2, STRG.26454.3.p1, STRG.26454.4.p1	TRINITY_GG_3598_c9_g1_i1.p1, TRINITY_GG_3598_c9_g1_i10.p1, TRINITY_GG_3598_c9_g1_i10.p2, TRINITY_GG_3598_c9_g1_i11.p1, TRINITY_GG_3598_c9_g1_i13.p1, TRINITY_GG_3598_c9_g1_i14.p1, TRINITY_GG_3598_c9_g1_i14.p2, TRINITY_GG_3598_c9_g1_i15.p1, TRINITY_GG_3598_c9_g1_i15.p2, TRINITY_GG_3598_c9_g1_i4.p1, TRINITY_GG_3598_c9_g1_i4.p2, TRINITY_GG_3598_c9_g1_i9.p1, TRINITY_GG_3598_c9_g1_i9.p2	NP_001274759.1, XP_004927968.1, XP_004928105.1, XP_004932126.1, XP_012550990.1, XP_012550991.1, XP_021208861.2, XP_037868440.1, XP_037870988.1, XP_037870989.1, XP_037873587.2, XP_062525713.1, XP_062527714.1	NP_495052.1	NP_001246256.1, NP_001286304.1, NP_001287109.1, NP_610588.2, NP_610635.4, NP_610796.1, NP_611370.2, NP_649052.1, NP_650003.4, NP_650782.1, NP_650783.2, NP_724937.1, NP_995803.1, NP_995812.1	XP_046451570.1	XP_050521002.1, XP_050521003.1, XP_050521004.1, XP_050521005.1, XP_050521006.1, XP_050521007.1, XP_050521008.1, XP_050521009.1, XP_050521010.1, XP_050521011.1	XP_042203945.1, XP_042206720.1, XP_042221476.1, XP_042221478.1, XP_042225713.1, XP_042227788.1, XP_042227790.1, XP_042227872.1, XP_042227873.1, XP_042227874.1, XP_042229154.1, XP_042236916.1, XP_042241224.1	NP_000775.1, NP_000776.1, NP_001001665.3, NP_001354430.1, NP_001354431.1, XP_024308606.1	XP_046661618.1, XP_046661619.1, XP_046661620.1, XP_046661621.1, XP_046665240.1, XP_046666276.1, XP_046666277.1, XP_046666278.1, XP_046666279.1, XP_046666304.1, XP_046666305.1, XP_046666306.1, XP_046666307.1, XP_046680968.1, XP_046680969.1, XP_046687303.1	NP_034139.2, NP_077226.2, XP_006495670.1, XP_006513250.1, XP_036021544.1	XP_064088900.1, XP_064088901.1, XP_064091513.1, XP_064091514.1, XP_064091515.1, XP_064091593.1, XP_064093500.1, XP_064093508.1, XP_064093518.1, XP_064093526.1, XP_064093530.1, XP_064096166.1, XP_064111123.1, XP_064111124.1, XP_064111125.1, XP_064114449.1	XP_022171148.1	XP_039290578.1, XP_039290579.1, XP_039290580.1, XP_039294539.1, XP_039294540.1, XP_039294541.1, XP_039294542.1, XP_039294543.1, XP_039294544.1, XP_039294545.1, XP_039294546.1, XP_039294681.1, XP_039301134.1, XP_039301538.1	XP_059470786.1, XP_059470787.1, XP_059477794.1, XP_059479866.1, XP_059479867.1, XP_059479868.1, XP_059480106.1, XP_059480107.1, XP_059480108.1, XP_059480109.1, XP_059481568.1, XP_059481774.1, XP_059483398.1, XP_059485467.1, XP_059488352.1	XP_026814525.1, XP_026814528.1	XP_060839217.1	XP_049827158.1, XP_049827159.1, XP_049827900.1, XP_049828626.1, XP_049828627.1, XP_049828628.1, XP_049828629.1, XP_049828630.1, XP_049828631.1, XP_049833170.1, XP_049835999.1, XP_049837296.1, XP_049837297.1, XP_049837298.1, XP_049847468.1, XP_049864722.1, XP_049864723.1	NP_001164234.1, XP_008199959.1, XP_008199960.1, XP_015835087.1, XP_015835088.1, XP_015837565.1, XP_970738.2, XP_974014.1
OG0000287	XP_001650340.2, XP_001650404.2, XP_001659854.2, XP_021694990.1, XP_021698828.1, XP_021698830.1, XP_021698831.1	XP_027839518.2, XP_050058497.1, XP_050058498.1, XP_050058499.1, XP_050058500.1, XP_050058501.1, XP_050058502.1, XP_050058503.1	XP_026296995.1, XP_026296996.1, XP_026296997.1	XP_001946492.1, XP_001952406.2, XP_016661557.1, XP_016661558.1, XP_029345668.1	asmbl_105526.p1, asmbl_105527.p1, asmbl_105528.p1, asmbl_105529.p1, asmbl_21302.p1, asmbl_21302.p2, asmbl_21303.p1, asmbl_21304.p1, asmbl_21305.p2, asmbl_21306.p2, asmbl_21307.p1, asmbl_21308.p2, asmbl_21309.p1, asmbl_21309.p2, asmbl_95810.p1, asmbl_95811.p1	g27720.t1, g31002.t1, g31002.t2, g6612.t1	STRG.14408.1.p1, STRG.15941.1.p1, STRG.15941.2.p1, STRG.15941.3.p1, STRG.15941.4.p1, STRG.15941.5.p1, STRG.15941.6.p1, STRG.2810.1.p1, STRG.2810.2.p1, STRG.2810.3.p1, STRG.2810.3.p2	TRINITY_GG_18952_c0_g1_i10.p1, TRINITY_GG_18952_c0_g1_i11.p1, TRINITY_GG_18952_c0_g1_i16.p1, TRINITY_GG_18952_c0_g1_i17.p1, TRINITY_GG_18952_c0_g1_i18.p1, TRINITY_GG_18952_c0_g1_i22.p1, TRINITY_GG_18952_c0_g1_i24.p1, TRINITY_GG_18952_c0_g1_i27.p1, TRINITY_GG_18952_c0_g1_i5.p1, TRINITY_GG_19531_c1_g1_i1.p1, TRINITY_GG_24740_c7_g1_i11.p2, TRINITY_GG_24740_c7_g1_i13.p1, TRINITY_GG_24740_c7_g1_i20.p1, TRINITY_GG_24740_c7_g1_i22.p1, TRINITY_GG_24740_c7_g1_i22.p2, TRINITY_GG_24740_c7_g1_i24.p1	asmbl_18705.p1, asmbl_18705.p2, asmbl_18706.p1, asmbl_18707.p1, asmbl_18709.p1, asmbl_18709.p2, asmbl_18710.p2, asmbl_18711.p2, asmbl_18712.p1, asmbl_18713.p2, asmbl_18713.p3, asmbl_18714.p2, asmbl_30066.p1, asmbl_30067.p1, asmbl_30068.p1, asmbl_30069.p1, asmbl_30070.p1, asmbl_30071.p1, asmbl_30072.p1	g5000.t1, g7874.t1, g7874.t2	STRG.2665.1.p1, STRG.2665.2.p1, STRG.2665.3.p1, STRG.2665.3.p2, STRG.4203.1.p1, STRG.4203.2.p1, STRG.4203.3.p1, STRG.4203.4.p1, STRG.4203.5.p1, STRG.4203.6.p1	TRINITY_GG_3353_c10_g1_i23.p1, TRINITY_GG_3353_c10_g1_i32.p1, TRINITY_GG_3353_c10_g1_i6.p1, TRINITY_GG_3353_c10_g1_i7.p1, TRINITY_GG_3353_c10_g1_i71.p1, TRINITY_GG_3353_c10_g1_i73.p1, TRINITY_GG_3353_c10_g1_i76.p1, TRINITY_GG_3353_c10_g1_i78.p1, TRINITY_GG_3353_c10_g1_i8.p1, TRINITY_GG_3353_c10_g1_i81.p1, TRINITY_GG_6584_c10_g1_i12.p2, TRINITY_GG_6584_c10_g1_i15.p1, TRINITY_GG_6584_c10_g1_i2.p1, TRINITY_GG_6584_c10_g1_i21.p1, TRINITY_GG_6584_c10_g1_i21.p2, TRINITY_GG_6584_c10_g1_i29.p1, TRINITY_GG_6584_c10_g1_i31.p2		asmbl_111896.p2, asmbl_111896.p3, asmbl_111897.p2, asmbl_111897.p3, asmbl_111898.p1, asmbl_111899.p1, asmbl_111900.p1, asmbl_111901.p1, asmbl_111901.p2, asmbl_111902.p1, asmbl_111903.p1, asmbl_113919.p1, asmbl_113919.p2, asmbl_113920.p1, asmbl_113920.p2, asmbl_113921.p2, asmbl_113922.p1, asmbl_113923.p2, asmbl_113925.p1, asmbl_113925.p2, asmbl_113926.p1, asmbl_113926.p2, asmbl_113927.p1	g23626.t1, g23981.t1	STRG.19626.1.p1, STRG.19626.2.p1, STRG.19626.3.p1, STRG.19626.4.p1, STRG.19626.5.p1, STRG.19995.1.p1, STRG.19995.1.p2, STRG.19995.2.p1, STRG.19995.2.p2	TRINITY_GG_2888_c12_g1_i1.p1, TRINITY_GG_2888_c12_g1_i1.p2, TRINITY_GG_2888_c12_g1_i14.p1, TRINITY_GG_2888_c12_g1_i2.p1, TRINITY_GG_2888_c12_g1_i3.p1, TRINITY_GG_2888_c12_g1_i6.p2, TRINITY_GG_3500_c14_g1_i10.p1, TRINITY_GG_3500_c14_g1_i12.p1, TRINITY_GG_3500_c14_g1_i14.p1, TRINITY_GG_3500_c14_g1_i15.p1, TRINITY_GG_3500_c14_g1_i20.p1, TRINITY_GG_3500_c14_g1_i27.p1, TRINITY_GG_3500_c14_g1_i29.p1, TRINITY_GG_3500_c14_g1_i3.p1, TRINITY_GG_3500_c14_g1_i49.p1, TRINITY_GG_3500_c14_g1_i52.p1	NP_001037073.1, XP_004923866.1, XP_004926168.1, XP_004926194.2, XP_004926196.1, XP_004931097.2, XP_004932336.1, XP_012545628.2, XP_012551634.2, XP_021203645.2, XP_021203646.2, XP_021203655.1, XP_021203659.2, XP_037873923.1, XP_037874096.1, XP_037876582.1, XP_037876625.1, XP_037876626.1, XP_062530419.1, XP_062530425.1, XP_062530426.1, XP_062530427.1, XP_062532283.1, XP_062532346.1, XP_062532347.1	NP_001367723.1, NP_501271.1	NP_648918.1	XP_046438882.1, XP_046439436.1, XP_046439437.1, XP_046439438.1, XP_046439439.1, XP_046442120.1	XP_050546380.1, XP_050546381.1, XP_050546382.1, XP_050546384.1, XP_050546385.1, XP_050546386.1		NP_001264154.1, NP_001265491.1, NP_001381561.1, NP_001381562.1, NP_066024.1, NP_997221.2	XP_046660561.1, XP_046660562.1, XP_046660573.1, XP_046660574.1, XP_046660575.1, XP_046660576.1, XP_046660579.1, XP_046664959.1, XP_046664960.1, XP_046664961.1, XP_046665669.1, XP_046665670.1, XP_046665671.1, XP_046666679.1, XP_046687835.1, XP_046687836.1, XP_046687837.1	NP_665834.1, XP_006504980.1, XP_006511164.1		XP_022176590.1, XP_022176591.1, XP_022176592.1, XP_022176594.1	XP_022187263.2, XP_039276744.1, XP_039297988.1, XP_039300931.1	XP_059488743.1	XP_026807538.1, XP_026807539.1, XP_026807540.1	XP_060850624.1, XP_060850625.1, XP_060850626.1, XP_060850627.1, XP_060850628.1, XP_060850629.1, XP_060850630.1, XP_060850631.1, XP_060850632.1	XP_049835842.1, XP_049835920.1, XP_049835921.1, XP_049835922.1, XP_049836420.1, XP_049836421.1, XP_049836422.1, XP_049836423.1, XP_049836425.1, XP_049836427.1, XP_049836428.1, XP_049836429.1, XP_049836430.1, XP_049836490.1, XP_049836572.1, XP_049836573.1, XP_049836596.1, XP_049836811.1, XP_049836961.1, XP_049836962.1, XP_049837048.1, XP_049837156.1, XP_049837160.1, XP_049837161.1, XP_049837162.1, XP_049837163.1, XP_049837164.1, XP_049837169.1, XP_049837170.1, XP_049837270.1, XP_049837299.1, XP_049837357.1, XP_049837358.1, XP_049837360.1, XP_049837366.1, XP_049837542.1, XP_049838026.1, XP_049838027.1, XP_049838028.1, XP_049840618.1, XP_049840619.1, XP_049840620.1, XP_049840621.1, XP_049846265.1, XP_049846266.1, XP_049846267.1, XP_049860311.1, XP_049860320.1	XP_008195643.1, XP_008195645.1, XP_015837060.2, XP_015837080.1, XP_015837318.1, XP_015839336.1, XP_064210969.1, XP_064210977.1, XP_064210978.1, XP_064210979.1, XP_064211604.1, XP_064211605.1, XP_064215745.1, XP_064215746.1, XP_966332.1, XP_970224.2, XP_972032.1, XP_972082.1, XP_972134.1, XP_972182.1, XP_972231.1, XP_972386.3, XP_975666.1
OG0000288	XP_021694623.1	XP_027837044.1, XP_027837045.1, XP_027837046.1, XP_027837048.1, XP_027837049.1, XP_027837050.1	XP_026295782.1, XP_026295783.1, XP_026295784.1, XP_026295785.1, XP_026295786.1, XP_026295787.1, XP_026295788.1, XP_026295789.1, XP_026295790.1, XP_026295791.1, XP_026295792.1, XP_026295793.1	XP_001943811.2, XP_008184343.1, XP_008184344.1, XP_008184345.1, XP_008184346.1, XP_008184347.1	asmbl_104883.p1, asmbl_104883.p2, asmbl_104884.p1, asmbl_104884.p2, asmbl_104885.p1, asmbl_104886.p1, asmbl_104887.p1, asmbl_104887.p2, asmbl_104888.p1, asmbl_104888.p2, asmbl_104889.p1, asmbl_104890.p1, asmbl_104892.p1, asmbl_37405.p1, asmbl_37406.p1, asmbl_37407.p1, asmbl_37407.p2, asmbl_37408.p1, asmbl_37408.p2, asmbl_37411.p1, asmbl_37411.p2, asmbl_37413.p1, asmbl_37414.p1, asmbl_37414.p2, asmbl_37414.p3, asmbl_37419.p1, asmbl_37419.p2, asmbl_37421.p1, asmbl_37421.p2, asmbl_37421.p3, asmbl_37422.p1, asmbl_37422.p2, asmbl_37424.p1, asmbl_37424.p2, asmbl_37425.p1, asmbl_37425.p2, asmbl_37427.p1, asmbl_37428.p1, asmbl_37429.p1	g10780.t1, g10780.t2, g10780.t3, g30740.t1	STRG.15829.1.p1, STRG.15829.2.p1, STRG.15829.3.p1, STRG.5187.1.p1, STRG.5187.1.p2, STRG.5187.2.p1, STRG.5187.2.p2, STRG.5187.3.p1, STRG.5187.3.p2, STRG.5187.4.p1, STRG.5187.4.p2	TRINITY_GG_610_c0_g1_i18.p1, TRINITY_GG_610_c0_g1_i19.p1, TRINITY_GG_610_c0_g1_i22.p1, TRINITY_GG_610_c0_g1_i23.p1, TRINITY_GG_610_c0_g1_i35.p1, TRINITY_GG_610_c0_g1_i39.p1, TRINITY_GG_610_c0_g1_i6.p1, TRINITY_GG_610_c0_g1_i8.p1, TRINITY_GG_610_c1_g1_i11.p1, TRINITY_GG_610_c1_g1_i12.p1, TRINITY_GG_610_c1_g1_i12.p2, TRINITY_GG_610_c1_g1_i14.p1, TRINITY_GG_610_c1_g1_i15.p1, TRINITY_GG_610_c1_g1_i17.p1, TRINITY_GG_610_c1_g1_i18.p1, TRINITY_GG_610_c1_g1_i2.p1, TRINITY_GG_610_c1_g1_i2.p2, TRINITY_GG_610_c1_g1_i22.p1, TRINITY_GG_610_c1_g1_i24.p1, TRINITY_GG_610_c1_g1_i24.p2, TRINITY_GG_610_c1_g1_i27.p1, TRINITY_GG_610_c1_g1_i6.p1, TRINITY_GG_610_c1_g1_i8.p1, TRINITY_GG_610_c1_g1_i8.p2, TRINITY_GG_610_c1_g1_i9.p1	asmbl_141503.p1, asmbl_141504.p1, asmbl_141505.p1, asmbl_141506.p1, asmbl_141507.p1, asmbl_141508.p1, asmbl_141509.p1, asmbl_141513.p1, asmbl_141513.p2, asmbl_141518.p1, asmbl_141519.p1, asmbl_141520.p1	g41235.t1, g41235.t2	STRG.20917.1.p1, STRG.20917.2.p1, STRG.20917.3.p1, STRG.20917.4.p1	TRINITY_GG_12473_c1_g2_i1.p1, TRINITY_GG_12473_c1_g2_i1.p2, TRINITY_GG_12473_c1_g2_i10.p1, TRINITY_GG_12473_c1_g2_i11.p1, TRINITY_GG_12473_c1_g2_i11.p2, TRINITY_GG_12473_c1_g2_i14.p1, TRINITY_GG_12473_c1_g2_i18.p1, TRINITY_GG_12473_c1_g2_i18.p2, TRINITY_GG_12473_c1_g2_i22.p1, TRINITY_GG_12473_c1_g2_i22.p2, TRINITY_GG_12473_c1_g2_i34.p1, TRINITY_GG_12473_c1_g2_i36.p1, TRINITY_GG_12473_c1_g2_i36.p2, TRINITY_GG_12473_c1_g2_i38.p1, TRINITY_GG_12473_c1_g2_i38.p2, TRINITY_GG_12473_c1_g2_i40.p1, TRINITY_GG_12473_c1_g2_i40.p2, TRINITY_GG_12473_c1_g2_i46.p1, TRINITY_GG_12473_c1_g2_i46.p2, TRINITY_GG_12473_c1_g2_i5.p1, TRINITY_GG_12473_c1_g2_i5.p2, TRINITY_GG_12473_c1_g2_i9.p1		asmbl_135404.p1, asmbl_135405.p1, asmbl_135405.p3, asmbl_135406.p1, asmbl_135407.p1, asmbl_135407.p2, asmbl_135408.p1, asmbl_135409.p1, asmbl_135410.p1, asmbl_135412.p1, asmbl_135419.p1, asmbl_135420.p1, asmbl_135421.p1	g27471.t1, g27471.t2, g27471.t3	STRG.23321.1.p1, STRG.23321.2.p1, STRG.23321.3.p1, STRG.23321.4.p1, STRG.23321.4.p2	TRINITY_GG_3086_c4_g1_i1.p1, TRINITY_GG_3086_c4_g1_i16.p1, TRINITY_GG_3086_c4_g1_i16.p2, TRINITY_GG_3086_c4_g1_i19.p1, TRINITY_GG_3086_c4_g1_i19.p2, TRINITY_GG_3086_c4_g1_i20.p1, TRINITY_GG_3086_c4_g1_i25.p1, TRINITY_GG_3086_c4_g1_i25.p2, TRINITY_GG_3086_c4_g1_i34.p1, TRINITY_GG_3086_c4_g1_i34.p2, TRINITY_GG_3086_c4_g1_i38.p2, TRINITY_GG_3086_c4_g1_i43.p1, TRINITY_GG_3086_c4_g1_i50.p1, TRINITY_GG_3086_c4_g1_i50.p2, TRINITY_GG_3086_c4_g1_i51.p1, TRINITY_GG_3086_c4_g1_i51.p2, TRINITY_GG_3086_c4_g1_i54.p1, TRINITY_GG_3086_c4_g1_i54.p2, TRINITY_GG_3086_c4_g1_i55.p1, TRINITY_GG_3086_c4_g1_i55.p2, TRINITY_GG_3086_c4_g1_i61.p1, TRINITY_GG_3086_c4_g1_i61.p2, TRINITY_GG_3086_c4_g1_i63.p1, TRINITY_GG_3086_c4_g1_i7.p1, TRINITY_GG_3086_c4_g1_i7.p2	XP_037867621.1, XP_037867624.1, XP_062525006.1, XP_062525008.1, XP_062525009.1, XP_062525010.1, XP_062525011.1, XP_062525012.1, XP_062525013.1, XP_062525014.1, XP_062525015.1, XP_062525016.1, XP_062525018.1, XP_062525019.1, XP_062525020.1, XP_062525021.1		NP_001014669.1, NP_001014670.2, NP_001036761.3, NP_001163745.1, NP_001163746.1, NP_001163747.1, NP_001247318.1, NP_001247319.1, NP_001247320.1, NP_001247321.1, NP_001247322.1, NP_001262987.1, NP_001262988.1, NP_001262989.1, NP_524754.2, NP_733154.1, NP_733155.2, NP_733156.1	XP_046456790.1, XP_046458034.1, XP_046458035.1, XP_046458036.1, XP_046458037.1, XP_046458038.1, XP_046458039.1, XP_046458041.1, XP_046458042.1, XP_046458043.1, XP_046458046.1	XP_050533576.1, XP_050533577.1, XP_050533578.1, XP_050533579.1, XP_050533580.1	XP_042216436.1, XP_042216437.1, XP_042216438.1, XP_042216439.1, XP_042216440.1, XP_042216441.1, XP_042216443.1, XP_042216444.1	NP_056171.3, NP_874365.3	XP_046674274.1, XP_046687910.1, XP_046687911.1	NP_001297471.1, NP_001297472.1, NP_598850.1, XP_006520301.1, XP_006520302.1, XP_006520305.1, XP_017171843.1, XP_017171844.1, XP_030104120.1	XP_064104428.1, XP_064104429.1, XP_064104430.1, XP_064104431.1, XP_064104432.1, XP_064104433.1, XP_064104435.1, XP_064104436.1, XP_064104437.1, XP_064104438.1, XP_064104439.1, XP_064104440.1	XP_022161280.1, XP_022161281.1, XP_022161282.1, XP_022161283.1, XP_022161284.1	XP_039279756.1, XP_039279761.1, XP_039279762.1, XP_039279770.1, XP_039279775.1, XP_039279782.1, XP_039279783.1	XP_059485982.1	XP_026813215.1	XP_060836587.1, XP_060836588.1, XP_060836589.1, XP_060836590.1, XP_060836591.1	XP_049827485.1, XP_049827495.1, XP_049827504.1, XP_049827512.1, XP_049827519.1, XP_049827526.1, XP_049827535.1, XP_049827545.1, XP_049827554.1, XP_049827562.1, XP_049827569.1, XP_049827577.1, XP_049827583.1, XP_049827592.1, XP_049827601.1, XP_049827611.1, XP_049827620.1, XP_049827629.1, XP_049827638.1, XP_049827646.1, XP_049827653.1, XP_049827660.1, XP_049827670.1, XP_049827678.1	XP_064213803.1, XP_064213804.1, XP_064213805.1, XP_064213806.1, XP_064213807.1, XP_064213808.1, XP_064213809.1, XP_064213810.1, XP_064213811.1, XP_064213812.1
OG0000289	XP_021703144.1, XP_021703146.1, XP_021703147.1, XP_021703148.1, XP_021703149.1, XP_021703150.1, XP_021703151.1, XP_021703152.1, XP_021703154.1, XP_021703155.1, XP_021703156.1, XP_021703157.1, XP_021703158.1, XP_021703159.1, XP_021703160.1, XP_021703161.1, XP_021703162.1, XP_021703163.1	XP_050059628.1, XP_050059630.1, XP_050059631.1, XP_050059632.1, XP_050059898.1, XP_050059899.1, XP_050059900.1, XP_050059901.1, XP_050059902.1, XP_050059903.1, XP_050059904.1, XP_050059905.1, XP_050059906.1, XP_050059907.1, XP_050059908.1	XP_006565069.2, XP_006565070.1, XP_006565071.1, XP_006565072.1, XP_006565073.2, XP_006565074.1, XP_006565075.1, XP_624233.3	XP_003249055.2, XP_008181269.1, XP_008181270.1, XP_016658513.1, XP_016658514.1, XP_029347180.1, XP_029347194.1, XP_029347195.1	asmbl_13383.p1, asmbl_13384.p1, asmbl_13386.p1, asmbl_13387.p1, asmbl_13388.p1, asmbl_13389.p1, asmbl_13390.p1, asmbl_13391.p1, asmbl_13394.p1, asmbl_13444.p1, asmbl_13445.p1, asmbl_157090.p4, asmbl_157091.p3, asmbl_157092.p3, asmbl_157093.p3, asmbl_157094.p4, asmbl_157095.p3, asmbl_157096.p3, asmbl_157097.p3, asmbl_157098.p3, asmbl_157099.p3, asmbl_157100.p4, asmbl_157101.p3, asmbl_157102.p3, asmbl_157103.p3, asmbl_157104.p3, asmbl_157105.p3, asmbl_157106.p3, asmbl_157107.p3, asmbl_157108.p3, asmbl_157109.p3, asmbl_157110.p3, asmbl_157111.p3, asmbl_157112.p3, asmbl_157113.p3, asmbl_157114.p4	g4626.t1, g4628.t1, g47123.t1	STRG.1628.1.p1, STRG.1637.1.p1, STRG.1637.2.p1, STRG.1637.3.p1, STRG.1637.4.p1, STRG.1637.5.p1, STRG.1637.6.p1, STRG.24355.1.p1, STRG.24355.2.p1, STRG.24355.3.p1, STRG.24355.4.p1	TRINITY_GG_8699_c0_g1_i29.p1, TRINITY_GG_8699_c0_g1_i4.p2, TRINITY_GG_8699_c0_g1_i6.p1	asmbl_114092.p3, asmbl_114093.p3, asmbl_114094.p3, asmbl_114095.p3, asmbl_114096.p3, asmbl_114097.p3, asmbl_114098.p3, asmbl_114099.p3, asmbl_114100.p3, asmbl_114101.p3, asmbl_114102.p3, asmbl_114103.p3, asmbl_114104.p3, asmbl_114105.p3, asmbl_114106.p2, asmbl_114107.p2, asmbl_114108.p2, asmbl_114109.p2, asmbl_114110.p1, asmbl_114111.p1, asmbl_114112.p1, asmbl_114115.p1, asmbl_114141.p1, asmbl_114142.p1, asmbl_114143.p1, asmbl_114144.p1, asmbl_114145.p1, asmbl_114146.p1, asmbl_114147.p1	g32733.t1, g32735.t1	STRG.16816.1.p1, STRG.16816.2.p1, STRG.16837.1.p1, STRG.16837.2.p1, STRG.16837.3.p1, STRG.16837.4.p1	TRINITY_GG_8521_c3_g4_i1.p1, TRINITY_GG_8521_c3_g4_i2.p1, TRINITY_GG_8521_c3_g4_i4.p1, TRINITY_GG_8523_c5_g1_i1.p1, TRINITY_GG_8523_c5_g1_i2.p1, TRINITY_GG_8523_c5_g1_i3.p1, TRINITY_GG_8523_c5_g1_i3.p3, TRINITY_GG_8523_c5_g1_i4.p1, TRINITY_GG_8523_c5_g1_i4.p2		asmbl_146517.p1, asmbl_146519.p1, asmbl_146520.p1, asmbl_146522.p1, asmbl_146523.p1, asmbl_146525.p1, asmbl_146530.p1, asmbl_146570.p3, asmbl_146571.p3, asmbl_146572.p3, asmbl_146573.p3, asmbl_146574.p3, asmbl_146575.p2, asmbl_146576.p3, asmbl_146577.p3, asmbl_146578.p1, asmbl_146579.p1, asmbl_146580.p1, asmbl_146582.p1, asmbl_146583.p1	g29199.t1, g29202.t1, g33876.t1	STRG.25016.1.p1, STRG.25016.2.p1, STRG.25016.3.p1, STRG.25016.4.p1, STRG.25020.1.p1, STRG.25020.2.p1, STRG.25020.3.p1, STRG.25020.4.p1	TRINITY_GG_3687_c0_g1_i1.p1, TRINITY_GG_3687_c0_g1_i3.p1, TRINITY_GG_3687_c0_g1_i4.p1, TRINITY_GG_3687_c0_g1_i5.p1	XP_012544306.2, XP_037876245.1, XP_062532772.1, XP_062532773.1	NP_001022089.1, NP_001355445.1, NP_001366842.1, NP_001367032.1, NP_001368707.1, NP_001379089.1, NP_509795.1, NP_871938.1, NP_871939.1, NP_871940.1, NP_871941.1, NP_871942.1	NP_001097131.2, NP_001137782.1, NP_001260000.1, NP_001260001.1, NP_476721.1, NP_609284.3, NP_722937.2	XP_046442241.1, XP_046442547.1, XP_046461955.1, XP_046461957.1	XP_050545252.1, XP_050545253.1, XP_050545254.1, XP_050545262.1, XP_050545263.1, XP_050545264.1, XP_050545265.1	XP_042205465.1, XP_042205466.1, XP_042236830.1, XP_042236831.1, XP_042236832.1, XP_042236834.1, XP_042236835.1	NP_001106212.1, NP_001247426.1, NP_001247427.1, NP_001247428.1, NP_001364260.1, NP_001401121.1, NP_001401122.1, NP_001401123.1, NP_001401124.1, NP_001401125.1, NP_001401126.1, NP_001401127.1, NP_001401128.1, NP_001401131.1, NP_001401135.1, NP_001401142.1, NP_004967.1, NP_004969.2, NP_631874.1, NP_631875.1, NP_715624.1, XP_006710688.1, XP_006719446.1, XP_006719453.1, XP_011539703.1, XP_011539706.1, XP_047275635.1, XP_047275636.1, XP_047282872.1, XP_047284766.1, XP_047284767.1, XP_047284768.1, XP_047284769.1, XP_047284772.1, XP_047284773.1, XP_047284774.1	XP_046674810.1, XP_046688988.1	NP_001020752.1, NP_001106210.1, NP_001346681.1, NP_001346682.1, NP_001366572.1, NP_001366573.1, NP_032447.1, XP_006513750.1, XP_006513753.1, XP_006513754.1, XP_006513755.1, XP_006513756.1, XP_006513757.1, XP_006513758.1, XP_006540709.1, XP_006540710.1, XP_006540711.1, XP_011241757.1, XP_011241758.1, XP_017169440.1, XP_030100956.1, XP_036011684.1, XP_036011685.1	XP_064108386.1, XP_064108387.1, XP_064120028.1	XP_022175848.1, XP_022175849.1, XP_022175850.1, XP_022175851.1, XP_022176450.1	XP_039280995.1, XP_039280997.1, XP_039281001.1, XP_039301267.1, XP_039301272.1, XP_039301277.1	XP_059485535.1	XP_026815864.1, XP_026815865.1, XP_026815866.1, XP_026815867.1, XP_026818662.1, XP_026818663.1, XP_028044472.1	XP_060849510.1, XP_060849512.1, XP_060849513.1, XP_060849514.1, XP_060849515.1, XP_060849516.1, XP_060849517.1, XP_060849518.1, XP_060849519.1, XP_060851383.1, XP_060851384.1, XP_060851385.1, XP_060851386.1	XP_049856919.1, XP_049856920.1, XP_049856921.1	XP_008197210.1, XP_015838423.1, XP_015838425.1, XP_015838430.1
OG0000290	XP_021706588.1, XP_021708003.1, XP_021710741.1, XP_021710742.1, XP_021710743.1, XP_021710744.1	XP_027836220.2, XP_027836221.2, XP_027836223.2, XP_027839645.2, XP_027839647.2, XP_027839648.2, XP_027839649.2, XP_027839650.2, XP_027839651.2, XP_027839653.2, XP_050056313.1, XP_050056314.1, XP_050056315.1, XP_050056316.1, XP_050056317.1, XP_050056318.1, XP_050060286.1, XP_050060287.1, XP_050060288.1, XP_050060289.1, XP_050060290.1, XP_050060291.1	XP_006570176.2, XP_006570177.2, XP_016770306.2, XP_016772111.2	XP_001943004.2, XP_001943611.1, XP_003240185.1, XP_003244899.1, XP_003244900.1, XP_003244901.1, XP_016660311.1, XP_029343449.1, XP_029346842.1, XP_029346843.1	asmbl_28678.p1, asmbl_28679.p1, asmbl_28680.p1, asmbl_28681.p1, asmbl_28682.p1, asmbl_28683.p1, asmbl_28684.p1, asmbl_28685.p1, asmbl_28687.p1, asmbl_32089.p1, asmbl_32090.p1, asmbl_32092.p1, asmbl_32095.p1, asmbl_32096.p1, asmbl_32097.p1, asmbl_32098.p1, asmbl_32099.p1, asmbl_32100.p1, asmbl_32111.p1, asmbl_32133.p1, asmbl_32143.p1	g8510.t1, g8510.t2, g9319.t1, g9319.t2	STRG.3926.1.p1, STRG.3926.2.p1, STRG.3926.3.p1, STRG.3926.4.p1, STRG.3926.5.p1, STRG.4424.1.p1, STRG.4424.2.p1, STRG.4424.3.p1, STRG.4424.4.p1, STRG.4424.5.p1, STRG.4424.6.p1, STRG.4424.7.p1, STRG.4424.8.p1		asmbl_14361.p1, asmbl_14362.p1, asmbl_14363.p1, asmbl_14364.p1, asmbl_14370.p1, asmbl_14371.p1, asmbl_14372.p1, asmbl_14373.p1, asmbl_14382.p1, asmbl_14399.p1, asmbl_28971.p1, asmbl_28972.p1, asmbl_28973.p1, asmbl_28974.p1, asmbl_28975.p1, asmbl_28977.p1, asmbl_28978.p1, asmbl_28979.p1	g3959.t1, g3959.t2, g7647.t1, g7647.t2	STRG.2043.3.p1, STRG.2043.4.p1, STRG.2043.5.p1, STRG.2043.6.p1, STRG.2043.7.p1, STRG.2043.8.p1, STRG.4047.1.p1, STRG.4047.2.p1, STRG.4047.3.p1, STRG.4047.4.p1			asmbl_115841.p1, asmbl_115843.p1, asmbl_115844.p1, asmbl_115845.p1, asmbl_115848.p1, asmbl_115849.p1, asmbl_115850.p1, asmbl_115851.p1, asmbl_115852.p1, asmbl_115862.p1, asmbl_115865.p1, asmbl_67462.p1, asmbl_67463.p1, asmbl_67464.p1, asmbl_67465.p1, asmbl_67466.p1, asmbl_67467.p1, asmbl_67468.p1, asmbl_67469.p1, asmbl_67470.p1, asmbl_67471.p1	g15409.t1, g15409.t2, g24324.t1, g24324.t2	STRG.12013.1.p1, STRG.12013.2.p1, STRG.12013.3.p1, STRG.20308.1.p1, STRG.20308.2.p1, STRG.20308.3.p1, STRG.20308.4.p1, STRG.20308.5.p1, STRG.20308.6.p1, STRG.20308.7.p1, STRG.20308.8.p1		XP_012548217.1, XP_012548218.1, XP_021205545.1, XP_021205547.1, XP_021205548.1, XP_021205549.1, XP_037872149.1, XP_062528879.1, XP_062528880.1, XP_062528881.1, XP_062528882.1, XP_062528883.1, XP_062528884.1, XP_062528885.1	NP_001033570.1, NP_001033571.1, NP_001256129.1, NP_001256130.1, NP_001380221.1, NP_491138.3, NP_505989.1, NP_505990.3, NP_508944.1	NP_649024.1	XP_046462788.1, XP_046464237.1, XP_046464238.1, XP_046464239.1	XP_050523886.1, XP_050523887.1, XP_050523888.1, XP_050523889.1, XP_050523890.1, XP_050523891.1, XP_050523892.1, XP_050523893.1, XP_050523894.1, XP_050536778.1, XP_050536787.1, XP_050536792.1, XP_050536798.1, XP_050536808.1	XP_042227632.1, XP_042227633.1, XP_042227634.1, XP_042227635.1, XP_042227678.1, XP_042227680.1, XP_042227681.1, XP_042227682.1, XP_042227683.1, XP_042227684.1	NP_000103.2, NP_001161434.1, NP_001308716.1, NP_071325.2, NP_602297.1, NP_945350.1, NP_996766.1, NP_996767.1, NP_996768.1, NP_998778.1, XP_011514472.1, XP_016864680.1, XP_047276303.1	XP_046680040.1, XP_046682184.1, XP_046682185.1, XP_046682186.1, XP_046682648.1, XP_046682649.1, XP_046682651.1, XP_046682652.1, XP_046682653.1	NP_001276716.1, NP_001276717.1, NP_001297620.1, NP_001297621.1, NP_031911.1, NP_109652.3, NP_599252.2, NP_777359.3, NP_808283.3, XP_006513627.1, XP_006513628.1, XP_006513629.1, XP_006513630.1, XP_006535881.1, XP_011241723.1, XP_011241724.1, XP_017176344.1, XP_017176345.1, XP_030110271.1, XP_030110272.1, XP_030110273.1, XP_030110274.1, XP_036010527.1, XP_036020974.1, XP_036020975.1	XP_064092655.1, XP_064092656.1, XP_064092657.1, XP_064092658.1, XP_064092981.1	XP_022161089.1, XP_022161090.1, XP_022161091.1, XP_022161092.1, XP_022161093.1, XP_022169833.1, XP_022169834.1, XP_022169835.1, XP_022169836.1, XP_022169837.1, XP_022169838.1, XP_022169839.1, XP_022169840.1, XP_022169841.1	XP_022187439.2, XP_039297152.1, XP_039297154.1, XP_039297155.1, XP_039297762.1, XP_039297763.1, XP_039297764.1, XP_039297765.1, XP_039297766.1, XP_039297767.1, XP_039297768.1, XP_039297769.1, XP_039297770.1	XP_059476161.1, XP_059476162.1, XP_059476163.1, XP_059491144.1, XP_059491237.1, XP_059491315.1, XP_059491316.1, XP_059491317.1	XP_026806936.1, XP_026806937.1, XP_026806938.1, XP_026806939.1, XP_026821426.1, XP_026821433.1, XP_026821441.1, XP_026821450.1, XP_026821453.1, XP_026821459.1	XP_060852778.1, XP_060852779.1, XP_060852780.1, XP_060852781.1, XP_060852782.1, XP_060852783.1, XP_060852784.1, XP_060852785.1, XP_060852787.1, XP_060852788.1, XP_060852789.1, XP_060853706.1, XP_060853707.1, XP_060853708.1, XP_060853709.1, XP_060853710.1	XP_049829152.1, XP_049847034.1, XP_049847035.1, XP_049847036.1, XP_049847037.1, XP_049847038.1, XP_049847039.1, XP_049847040.1	XP_008190266.1, XP_008200971.1, XP_008200972.1, XP_008201712.1, XP_968452.1, XP_971069.1
OG0000291	XP_021705177.1, XP_021705178.1, XP_021705179.1, XP_021705180.1, XP_021705181.1, XP_021705182.1, XP_021705183.1, XP_021705184.1, XP_021705185.1, XP_021705186.1, XP_021705187.1, XP_021705188.1, XP_021705189.1, XP_021709491.1, XP_021709492.1, XP_021709493.1	XP_050059945.1, XP_050059946.1, XP_050059947.1, XP_050059948.1	XP_006564190.1, XP_006564191.1, XP_006564192.1, XP_006564194.1, XP_006564195.1, XP_006565473.1, XP_006565474.1, XP_016768041.1, XP_016768118.1, XP_026297104.1, XP_026297105.1, XP_026297107.1, XP_026297108.1, XP_026297109.1, XP_026297110.1, XP_026297111.1, XP_392421.3, XP_392425.4, XP_394649.3	XP_029342427.1, XP_029342428.1, XP_029342429.1, XP_029342430.1	asmbl_97171.p1, asmbl_97173.p1, asmbl_97174.p1, asmbl_97175.p1, asmbl_97177.p1, asmbl_97179.p1, asmbl_97180.p1, asmbl_97182.p1, asmbl_97213.p1	g28094.t1	STRG.14649.1.p1, STRG.14649.2.p1, STRG.14649.3.p1, STRG.14649.4.p1, STRG.14649.5.p1		asmbl_155503.p1, asmbl_155504.p1, asmbl_155505.p1, asmbl_155509.p1, asmbl_155510.p1, asmbl_155543.p1, asmbl_155544.p1	g46119.t1	STRG.23077.1.p1, STRG.23077.2.p1, STRG.23077.3.p1, STRG.23077.4.p1			asmbl_42941.p1, asmbl_42943.p1, asmbl_42944.p1, asmbl_42945.p1, asmbl_42946.p1, asmbl_42947.p1, asmbl_42948.p1, asmbl_42949.p1	g11289.t1	STRG.8127.1.p1, STRG.8127.2.p1, STRG.8127.3.p1, STRG.8127.4.p1, STRG.8127.5.p1, STRG.8127.6.p1, STRG.8127.7.p1, STRG.8127.8.p1		NP_001128361.1, XP_004925636.2, XP_012545363.2, XP_012545364.2, XP_012545365.2, XP_012545366.2, XP_012545367.2, XP_012545368.2, XP_012545369.2, XP_012548744.1, XP_062530602.1, XP_062530603.1	NP_491932.1	NP_001189293.1, NP_001189294.1, NP_001247309.1, NP_001262981.1, NP_001287539.1, NP_524514.2, NP_733133.1, NP_733134.1, NP_733135.1, NP_996298.1	XP_046463751.1, XP_046463752.1, XP_046463753.1, XP_046463754.1, XP_046463755.1, XP_046463760.1	XP_050548809.1	XP_042206737.1, XP_042242684.1	NP_001098662.1, NP_001138233.1, NP_001269677.1, NP_001269678.1, NP_001269682.1, NP_001269689.1, NP_001269908.1, NP_001269909.1, NP_001269910.1, NP_001269911.1, NP_001287775.1, NP_001290032.1, NP_001290033.1, NP_001338470.1, NP_001338471.1, NP_001338472.1, NP_001338475.1, NP_001338476.1, NP_001338479.1, NP_001338481.1, NP_001338485.1, NP_001338487.1, NP_001338489.1, NP_001338491.1, NP_001338492.1, NP_001338493.1, NP_003251.2, NP_005068.2, NP_005069.2, NP_008936.2, NP_065959.1, XP_005252208.1, XP_005252210.1, XP_005252211.1, XP_005252213.1, XP_005252219.1, XP_005252220.1, XP_005254679.1, XP_005254680.1, XP_005254682.1, XP_005254685.1, XP_005254690.1, XP_006717321.1, XP_006717322.1, XP_006717323.1, XP_006717324.1, XP_006717325.1, XP_006717326.1, XP_006717327.1, XP_006717331.1, XP_006720728.1, XP_006722927.1, XP_011517253.1, XP_011517258.1, XP_011517259.1, XP_011517261.1, XP_011517262.1, XP_011517263.1, XP_011517264.1, XP_011517265.1, XP_011517266.1, XP_011517267.1, XP_011517268.1, XP_011517269.1, XP_011517270.1, XP_011517271.1, XP_011517274.1, XP_011520278.1, XP_011520279.1, XP_011520280.1, XP_011520281.1, XP_011520282.1, XP_011520283.1, XP_011520284.1, XP_011520285.1, XP_011526532.1, XP_016870563.1, XP_016870572.1, XP_047279769.1, XP_047279770.1, XP_047279771.1, XP_047279772.1, XP_047279773.1, XP_047279774.1, XP_047279775.1, XP_047279776.1, XP_047279777.1, XP_047279778.1, XP_047279779.1, XP_047288948.1, XP_047288949.1	XP_046678019.1, XP_046678157.1, XP_046678161.1	NP_001077396.1, NP_001077397.1, NP_001239330.1, NP_001272458.1, NP_001272459.1, NP_001289876.1, NP_001289879.1, NP_001289880.1, NP_033415.2, NP_035729.3, NP_035730.2, NP_062699.1, XP_006511088.1, XP_006511089.1, XP_006511090.1, XP_006511091.1, XP_006511092.1, XP_006511093.1, XP_006511094.1, XP_006513647.1, XP_006513648.1, XP_006513649.1, XP_006513652.1, XP_006526976.1, XP_006526977.1, XP_006537821.1, XP_006537822.1, XP_006537823.1, XP_006537824.1, XP_006537829.1, XP_011241738.1, XP_011248280.1, XP_011248282.1, XP_011248283.1, XP_011248284.2, XP_011248287.2, XP_011248288.1, XP_017168766.1, XP_017168767.1, XP_017168768.1, XP_017169411.1, XP_017175593.1, XP_017175594.1, XP_017175596.1, XP_017175597.1, XP_017175598.1, XP_017175599.1, XP_017175600.1, XP_017175601.1, XP_030100913.1, XP_030100915.1, XP_030100916.1, XP_030100917.1, XP_030106722.1, XP_030106723.1, XP_030106724.1, XP_030109258.1, XP_030109259.1, XP_030109260.1, XP_030109261.1, XP_030109262.1, XP_030109263.1, XP_036010732.1, XP_036011655.1, XP_036019849.1, XP_036019851.1, XP_036019852.1, XP_036019853.1, XP_036019854.1	XP_064083646.1, XP_064083651.1	XP_022168812.1, XP_022168813.1, XP_022168814.1	XP_039291496.1, XP_039291497.1, XP_039291498.1, XP_039291499.1, XP_039291500.1, XP_039291501.1, XP_039291502.1, XP_039291503.1, XP_039291504.1, XP_039291505.1, XP_039291512.1, XP_039300300.1	XP_059490112.1, XP_059490113.1, XP_059490114.1	XP_026807232.1, XP_026807233.1	XP_060851963.1, XP_060851964.1, XP_060851965.1, XP_060851966.1	XP_049835940.1, XP_049835941.1, XP_049835942.1, XP_049835943.1, XP_049835944.1, XP_049835945.1, XP_049835947.1, XP_049835948.1, XP_049835949.1, XP_049836217.1	XP_008190395.1, XP_008190396.1, XP_008190397.1, XP_008190398.1, XP_008190399.1, XP_008201485.1, XP_008201486.1, XP_015832934.1
OG0000292	XP_021709770.1, XP_021709771.1, XP_021709772.1, XP_021709773.1, XP_021709774.1, XP_021709775.1, XP_021709776.1, XP_021709777.1	XP_027854224.2, XP_050054644.1, XP_050054645.1, XP_050054646.1, XP_050054647.1, XP_050054648.1, XP_050054649.1, XP_050054650.1, XP_050054651.1, XP_050054652.1	XP_006566331.1, XP_006566332.1, XP_006566333.1, XP_006566334.1, XP_006566335.1, XP_006566336.1, XP_006566337.1, XP_006566338.1, XP_006566339.1, XP_006566340.1, XP_006566341.1, XP_006566344.1, XP_006566346.1, XP_016770586.1, XP_026299792.1, XP_026299793.1	XP_016661255.1, XP_016661256.1, XP_016661257.1, XP_016661258.1, XP_016661259.1, XP_016661260.1, XP_016661261.1, XP_016661262.1, XP_016661263.1, XP_016661264.1, XP_029342940.1, XP_029342942.1	asmbl_87359.p1, asmbl_87360.p3, asmbl_87361.p1, asmbl_87364.p1, asmbl_87365.p1, asmbl_87369.p1, asmbl_87370.p1, asmbl_87372.p1, asmbl_87373.p1, asmbl_87374.p1, asmbl_87375.p1	g25121.t1, g25121.t2, g25121.t3, g25121.t4, g25121.t5	STRG.13002.1.p1, STRG.13002.2.p1, STRG.13002.3.p1, STRG.13002.4.p1, STRG.13002.5.p1, STRG.13002.6.p1		asmbl_186935.p1, asmbl_186936.p1, asmbl_186938.p1, asmbl_186939.p1, asmbl_186942.p1, asmbl_186954.p1, asmbl_186955.p1, asmbl_186956.p1, asmbl_186957.p1, asmbl_213338.p1, asmbl_213339.p1, asmbl_213340.p1, asmbl_213341.p1, asmbl_213342.p1, asmbl_67064.p1, asmbl_67065.p1, asmbl_67066.p1	g18658.t1, g18658.t2, g18658.t3, g58698.t1, g58698.t2, g58698.t3, g58698.t4, g71191.t1, g71191.t2	STRG.28129.1.p1, STRG.28129.2.p1, STRG.28129.3.p1, STRG.28129.4.p1, STRG.28129.5.p1, STRG.32649.1.p1, STRG.32649.2.p1, STRG.32649.3.p1, STRG.9621.1.p1, STRG.9621.2.p1	TRINITY_GG_14755_c0_g1_i4.p1, TRINITY_GG_14755_c0_g3_i1.p1	TRINITY_DN2507_c0_g1_i15.p1, TRINITY_DN2507_c0_g1_i17.p1, TRINITY_DN2507_c0_g1_i17.p2, TRINITY_DN2507_c0_g1_i27.p1, TRINITY_DN2507_c0_g1_i39.p1, TRINITY_DN2507_c0_g1_i4.p1, TRINITY_DN2507_c0_g1_i44.p1	asmbl_53968.p1, asmbl_53969.p1, asmbl_53970.p1, asmbl_53971.p1, asmbl_53972.p1, asmbl_53979.p1, asmbl_53980.p1	g13259.t1, g13259.t2, g13259.t3, g13259.t4, g13259.t6	STRG.10007.1.p1, STRG.10007.2.p1, STRG.10007.3.p1		XP_021203751.2, XP_062531090.1, XP_062531091.1, XP_062531092.1, XP_062531094.1, XP_062531095.1, XP_062531099.1, XP_062531100.1	NP_001022041.2, NP_741019.3	NP_001097346.1, NP_001246373.1, NP_001246374.1, NP_001261033.1, NP_001303353.1, NP_611155.3, NP_725607.2, NP_725610.2	XP_046443982.1, XP_046444050.1, XP_046444134.1, XP_046444202.1, XP_046444262.1	XP_050522636.1, XP_050522638.1, XP_050522639.1, XP_050522640.1, XP_050522641.1, XP_050522642.1, XP_050522643.1, XP_050522644.1, XP_050522645.1, XP_050522646.1, XP_050522647.1	XP_042232054.1, XP_042232055.1, XP_042232056.1, XP_042232057.1, XP_042232058.1, XP_042232059.1, XP_042232060.1, XP_042232061.1, XP_042232062.1, XP_042232063.1, XP_042232064.1, XP_042232065.1, XP_042232066.1, XP_042232067.1, XP_042232068.1	NP_001230937.1, NP_001307634.1, NP_001317218.1, NP_001317219.1, NP_001352880.1, NP_001352881.1, NP_001352882.1, NP_001366560.1, NP_001366561.1, NP_001366562.1, NP_001366563.1, NP_001366564.1, NP_001366565.1, NP_001366566.1, NP_001366567.1, NP_001366568.1, NP_001366569.1, NP_001366570.1, NP_001366571.1, NP_001366574.1, NP_001366575.1, NP_001366577.1, NP_001366578.1, NP_001366579.1, NP_001366580.1, NP_001366582.1, NP_004312.2, NP_055889.2, NP_904325.2, XP_047300774.1, XP_047300775.1, XP_047300776.1, XP_047300777.1	XP_046673540.1, XP_046673541.1, XP_046673542.1, XP_046673543.1, XP_046673544.1, XP_046673546.1, XP_046673547.1, XP_046673548.1, XP_046673549.1, XP_046673550.1, XP_046673551.1, XP_046673552.1, XP_046673553.1, XP_046673554.1	NP_001103785.1, NP_001277924.1, NP_001281078.1, NP_001281079.1, NP_001355776.1, NP_001395854.1, NP_032466.2, NP_032467.2, NP_997565.2, XP_006529218.1, XP_006529219.1, XP_006529220.1, XP_006529222.1, XP_006529223.1, XP_006538653.1, XP_006538654.1, XP_006538655.1, XP_006538656.1, XP_006538657.1, XP_006538658.1, XP_006538659.1, XP_030109128.1, XP_030109129.1, XP_030109130.1, XP_036018199.1, XP_036018200.1, XP_036019636.1, XP_036019637.1, XP_036019638.1, XP_036019639.1	XP_064112557.1, XP_064113452.1	XP_022180260.1, XP_022180261.1, XP_022180262.1, XP_022180263.1, XP_022180264.1, XP_022180266.1, XP_022180267.1	XP_039275472.1	XP_059477091.1, XP_059477092.1, XP_059477093.1, XP_059477094.1, XP_059477095.1, XP_059477096.1, XP_059477097.1, XP_059477098.1, XP_059477099.1, XP_059477101.1, XP_059477102.1, XP_059477103.1, XP_059477104.1, XP_059477105.1, XP_059477106.1	XP_026808761.1, XP_026808762.1, XP_026808763.1	XP_060841945.1, XP_060841946.1, XP_060841947.1, XP_060841948.1, XP_060841949.1, XP_060841950.1, XP_060841951.1, XP_060841952.1, XP_060841953.1, XP_060841955.1, XP_060841956.1, XP_060841957.1, XP_060841958.1, XP_060841959.1	XP_049853665.1, XP_049853666.1, XP_049853667.1, XP_049853669.1, XP_049853670.1, XP_049853671.1, XP_049853672.1, XP_049853673.1, XP_049853674.1, XP_049853675.1, XP_049853676.1, XP_049853677.1, XP_049853678.1, XP_049853680.1, XP_049853681.1, XP_049853682.1, XP_049853683.1, XP_049853684.1	XP_015837798.1, XP_015837801.1, XP_064213342.1, XP_064213343.1, XP_064213344.1, XP_064213345.1, XP_064213346.1, XP_064213347.1, XP_064213348.1, XP_064213349.1, XP_064213350.1, XP_064213351.1
OG0000293	XP_001648454.1, XP_001648456.1, XP_001648457.1, XP_001648458.1, XP_001648460.2, XP_001648461.1, XP_001648463.1, XP_001650230.1	XP_027843044.1, XP_027843045.2, XP_027843070.2	XP_016772139.1, XP_624353.1	NP_001155638.1, XP_001944024.1, XP_001945443.2, XP_001948828.1, XP_001950581.2, XP_016657705.1	asmbl_107771.p1, asmbl_107771.p2, asmbl_107772.p1, asmbl_107773.p1, asmbl_107775.p1, asmbl_107776.p1, asmbl_11603.p1, asmbl_11608.p1, asmbl_11609.p1, asmbl_11616.p1, asmbl_11617.p1, asmbl_11618.p2, asmbl_11623.p1, asmbl_11623.p2, asmbl_11624.p1, asmbl_11625.p1, asmbl_11626.p1, asmbl_11626.p2, asmbl_11627.p1, asmbl_11628.p1, asmbl_187706.p1, asmbl_187706.p2, asmbl_82282.p1	g23565.t1, g32001.t1, g4193.t1, g4194.t1, g4196.t1, g4196.t2, g4197.t1, g57709.t1, g57710.t1	STRG.1410.1.p1, STRG.1413.1.p1, STRG.1415.1.p1, STRG.1415.2.p1, STRG.1416.1.p1, STRG.16330.2.p1, STRG.16330.3.p1, STRG.29498.1.p1	TRINITY_GG_12671_c0_g1_i1.p1, TRINITY_GG_24031_c1_g1_i2.p1, TRINITY_GG_6607_c10_g1_i1.p1, TRINITY_GG_6607_c10_g1_i2.p1, TRINITY_GG_6607_c10_g1_i5.p1, TRINITY_GG_6607_c16_g2_i1.p1, TRINITY_GG_6607_c3_g1_i10.p1, TRINITY_GG_6607_c3_g1_i12.p1, TRINITY_GG_6607_c3_g1_i13.p1, TRINITY_GG_6607_c3_g1_i14.p1, TRINITY_GG_6607_c3_g1_i15.p1, TRINITY_GG_6607_c3_g1_i3.p1, TRINITY_GG_6607_c3_g1_i5.p1, TRINITY_GG_6607_c3_g1_i7.p1, TRINITY_GG_6607_c5_g1_i14.p1, TRINITY_GG_6607_c5_g1_i15.p1, TRINITY_GG_6607_c5_g1_i17.p1, TRINITY_GG_6607_c5_g1_i4.p1, TRINITY_GG_6607_c5_g1_i4.p2, TRINITY_GG_6607_c5_g1_i6.p1, TRINITY_GG_6607_c5_g1_i6.p2	asmbl_104760.p1, asmbl_104760.p2, asmbl_104761.p1, asmbl_104761.p2, asmbl_104762.p1, asmbl_104763.p1, asmbl_104764.p1, asmbl_104765.p1, asmbl_104766.p1, asmbl_104767.p1, asmbl_104768.p1, asmbl_104769.p2, asmbl_104776.p1, asmbl_104777.p1, asmbl_104781.p1, asmbl_48628.p1, asmbl_48630.p1	g12608.t1, g29686.t1, g29687.t1, g29687.t2, g29689.t1, g29690.t1	STRG.15393.1.p1, STRG.15393.2.p1, STRG.15393.3.p1, STRG.15394.1.p1, STRG.15394.2.p1, STRG.15396.1.p1, STRG.15399.1.p1, STRG.6743.1.p1	TRINITY_GG_9199_c20_g1_i1.p1, TRINITY_GG_9199_c6_g1_i15.p1, TRINITY_GG_9199_c6_g1_i17.p1, TRINITY_GG_9199_c6_g1_i4.p1, TRINITY_GG_9199_c6_g1_i4.p2, TRINITY_GG_9199_c6_g1_i6.p1, TRINITY_GG_9199_c6_g1_i6.p2, TRINITY_GG_9199_c6_g1_i7.p1, TRINITY_GG_9199_c6_g1_i8.p1, TRINITY_GG_9199_c9_g1_i2.p1, TRINITY_GG_9199_c9_g1_i3.p1, TRINITY_GG_9199_c9_g1_i4.p1, TRINITY_GG_9199_c9_g1_i5.p1, TRINITY_GG_9199_c9_g1_i6.p1	TRINITY_DN16819_c0_g1_i1.p1, TRINITY_DN2489_c0_g1_i1.p1, TRINITY_DN2489_c0_g1_i2.p1, TRINITY_DN8928_c0_g1_i1.p1	asmbl_45817.p1, asmbl_45818.p1, asmbl_45820.p1, asmbl_45820.p2, asmbl_45821.p1, asmbl_61691.p1, asmbl_61692.p1, asmbl_61692.p2, asmbl_61693.p1, asmbl_61694.p1, asmbl_61695.p1, asmbl_61696.p1, asmbl_61696.p2, asmbl_61697.p1, asmbl_61698.p1, asmbl_61700.p1, asmbl_61706.p1, asmbl_61707.p1, asmbl_61711.p1, asmbl_61712.p1	g11814.t1, g14514.t1, g14515.t1, g14515.t2, g14516.t1, g14517.t1, g14517.t2	STRG.11088.1.p1, STRG.11088.2.p1, STRG.11089.1.p1, STRG.11089.2.p1, STRG.11091.1.p1, STRG.11094.1.p1, STRG.8622.1.p1, STRG.8622.2.p1	TRINITY_GG_2362_c11_g1_i1.p1, TRINITY_GG_2362_c11_g1_i3.p1, TRINITY_GG_2362_c11_g1_i4.p1, TRINITY_GG_2362_c8_g1_i3.p1, TRINITY_GG_2362_c8_g1_i4.p1, TRINITY_GG_2362_c8_g1_i5.p1, TRINITY_GG_2362_c8_g1_i8.p1	XP_004922743.1, XP_004925118.1, XP_004925119.1, XP_004926772.1, XP_004933642.1, XP_037872269.1, XP_062531905.1	NP_001370070.1, NP_496924.1, NP_496926.1, NP_509243.1	NP_001261716.1, NP_001261717.1, NP_001287050.1, NP_610235.1, NP_647839.1, NP_647840.1, NP_648484.1, NP_648485.1, NP_729726.1, NP_729808.1, NP_996068.1	XP_046447763.1, XP_046455158.1, XP_046455159.1, XP_046455160.1, XP_046455336.1, XP_046464656.1, XP_046464659.1	XP_050545999.1, XP_050546000.1, XP_050546056.1, XP_050547804.1, XP_050547805.1, XP_050548511.1	XP_042224732.1	NP_001074007.2, NP_001128713.1, NP_001177835.1, NP_001177836.1, NP_001189342.1, NP_001189343.1, NP_001240837.1, NP_001240838.1, NP_001307956.1, NP_001333071.1, NP_001344.2, NP_001345.1, NP_001354749.1, NP_001354750.1, NP_001354751.1, NP_001380321.1, NP_001382901.1, NP_001619.1, NP_001809.4, NP_003730.4, NP_005980.1, NP_006057.1, NP_064695.3, NP_697021.1, NP_995317.1, XP_011514718.1, XP_011514719.1, XP_011538793.1, XP_047276590.1, XP_047276719.1, XP_047280638.1, XP_047280639.1, XP_047284746.1, XP_047284771.1	XP_046658826.1, XP_046658827.1, XP_046671338.1, XP_046671342.1, XP_046687459.1, XP_046689164.1	NP_001013807.2, NP_001297546.1, NP_001298061.1, NP_001333464.1, NP_001405712.1, NP_001405713.1, NP_001413559.1, NP_032038.1, NP_033788.3, NP_033861.2, NP_038805.2, NP_038806.2, NP_061347.2, NP_067448.1, NP_081858.2, NP_084177.2, NP_085114.1, NP_598827.1, NP_598833.1, NP_663339.1, NP_765986.3, XP_006505888.1, XP_006505889.1, XP_006505890.1, XP_006505891.1, XP_006516528.1, XP_006516529.1, XP_006516548.1, XP_011239571.1, XP_017176967.1, XP_017176968.1, XP_030102973.1, XP_030102990.1	XP_064080837.1, XP_064080839.1, XP_064101409.1	XP_022167305.1, XP_022183041.1, XP_022183045.1	XP_022196473.1, XP_039283270.1	XP_059472849.1, XP_059474492.1, XP_059474493.1, XP_059474494.1, XP_059474495.1, XP_059479007.1, XP_059487752.1, XP_059488021.1	XP_026808729.1, XP_026810627.1, XP_026811235.1	XP_060840934.1, XP_060842988.1, XP_060843052.1, XP_060843053.1	XP_049838352.1, XP_049838354.1, XP_049838355.1, XP_049838356.1, XP_049838357.1, XP_049838359.1, XP_049838360.1, XP_049840847.1, XP_049849604.1, XP_049863423.1	XP_001808639.1, XP_008200953.2, XP_015838300.1, XP_064212204.1, XP_064212205.1, XP_064212206.1, XP_064213528.1, XP_969383.2, XP_969456.3, XP_969526.2, XP_969601.2, XP_974493.2
OG0000294	XP_001657723.1	XP_050053013.1, XP_050053518.1, XP_050053519.1, XP_050053921.1, XP_050058007.1, XP_050058015.1, XP_050058020.1, XP_050062800.1, XP_050065763.1, XP_050065983.1	XP_397092.3	XP_001944760.2, XP_003241196.1, XP_016655990.1, XP_016663786.1, XP_029344670.1, XP_029345728.1	asmbl_159544.p1, asmbl_159544.p2, asmbl_159545.p1, asmbl_176391.p1, asmbl_176391.p2, asmbl_176392.p1, asmbl_176393.p1, asmbl_176393.p2, asmbl_176394.p1, asmbl_176394.p2, asmbl_176395.p1, asmbl_176396.p1, asmbl_176397.p1, asmbl_176398.p1, asmbl_176399.p1, asmbl_176399.p2, asmbl_185061.p1, asmbl_185062.p1, asmbl_185062.p2, asmbl_187095.p1, asmbl_187095.p3, asmbl_187097.p1, asmbl_187098.p1, asmbl_187102.p1, asmbl_187110.p1, asmbl_187110.p2, asmbl_187113.p1, asmbl_187113.p2, asmbl_187113.p3, asmbl_187114.p1, asmbl_187114.p2, asmbl_187114.p3, asmbl_187114.p4, asmbl_187115.p1, asmbl_187115.p2, asmbl_187115.p3, asmbl_187116.p1, asmbl_187117.p1, asmbl_187118.p1, asmbl_187118.p2, asmbl_187118.p3	g48229.t1, g53803.t1, g56707.t1, g57486.t1, g57487.t1	STRG.24737.1.p1, STRG.24737.2.p1, STRG.24737.2.p2, STRG.27542.1.p1, STRG.27542.2.p1, STRG.29018.1.p1, STRG.29018.1.p2, STRG.29019.1.p1, STRG.29393.1.p1, STRG.29393.2.p1, STRG.29393.2.p2, STRG.29393.3.p1, STRG.29394.1.p1	TRINITY_GG_2118_c0_g1_i1.p1, TRINITY_GG_21443_c0_g2_i1.p1, TRINITY_GG_21443_c0_g2_i3.p1, TRINITY_GG_21443_c0_g3_i1.p1, TRINITY_GG_21443_c0_g3_i1.p2, TRINITY_GG_838_c0_g1_i1.p1, TRINITY_GG_838_c0_g1_i2.p1, TRINITY_GG_838_c0_g1_i2.p2	asmbl_115740.p1, asmbl_115740.p2, asmbl_115740.p3, asmbl_115741.p1, asmbl_115741.p2, asmbl_115741.p3, asmbl_115742.p1, asmbl_115743.p1, asmbl_115743.p2, asmbl_115743.p3, asmbl_115745.p1, asmbl_115750.p1, asmbl_115750.p2, asmbl_115751.p1, asmbl_115751.p3, asmbl_115752.p1, asmbl_115752.p3, asmbl_115754.p1, asmbl_115755.p1, asmbl_115756.p1, asmbl_115757.p1, asmbl_135523.p1, asmbl_135523.p2, asmbl_135524.p1, asmbl_190050.p1, asmbl_190051.p1, asmbl_190052.p1, asmbl_190053.p1, asmbl_50002.p1, asmbl_50002.p2, asmbl_50002.p3, asmbl_50003.p1, asmbl_50004.p1, asmbl_50004.p2, asmbl_50004.p3, asmbl_50005.p1, asmbl_50005.p2, asmbl_50006.p1, asmbl_50006.p2, asmbl_50006.p3, asmbl_50007.p1, asmbl_50008.p1, asmbl_78296.p1	g12926.t1, g21577.t1, g33239.t1, g33240.t1, g39225.t1, g59953.t1	STRG.11288.1.p1, STRG.11289.1.p1, STRG.17048.1.p1, STRG.17050.1.p1, STRG.17050.1.p3, STRG.17050.2.p1, STRG.17050.3.p1, STRG.19968.1.p1, STRG.19968.2.p1, STRG.19968.2.p2, STRG.28609.1.p1, STRG.28609.2.p1, STRG.28609.3.p1, STRG.28609.4.p1, STRG.7088.1.p1, STRG.7088.2.p1, STRG.7088.2.p2, STRG.7088.3.p1	TRINITY_GG_11690_c0_g1_i1.p1, TRINITY_GG_11690_c0_g1_i2.p1, TRINITY_GG_11690_c0_g1_i2.p2, TRINITY_GG_13564_c1_g1_i1.p1, TRINITY_GG_13564_c1_g1_i1.p2, TRINITY_GG_13564_c1_g1_i10.p1, TRINITY_GG_13564_c1_g1_i10.p2, TRINITY_GG_13564_c1_g1_i12.p1, TRINITY_GG_13564_c1_g1_i12.p2, TRINITY_GG_13564_c1_g1_i14.p1, TRINITY_GG_13564_c1_g1_i14.p2, TRINITY_GG_13564_c1_g1_i3.p1, TRINITY_GG_13564_c1_g1_i6.p1, TRINITY_GG_13564_c1_g1_i6.p2, TRINITY_GG_13564_c1_g1_i8.p1, TRINITY_GG_13564_c1_g1_i8.p2, TRINITY_GG_13564_c1_g2_i1.p1, TRINITY_GG_13564_c1_g2_i2.p1, TRINITY_GG_3600_c0_g1_i1.p1, TRINITY_GG_3600_c0_g1_i2.p1, TRINITY_GG_9130_c51_g1_i1.p1	TRINITY_DN3396_c0_g1_i1.p1, TRINITY_DN3396_c0_g1_i2.p1, TRINITY_DN3396_c0_g1_i3.p1, TRINITY_DN3396_c0_g1_i5.p1, TRINITY_DN6110_c0_g1_i2.p1	asmbl_105973.p1, asmbl_105975.p1, asmbl_105976.p1, asmbl_148544.p1, asmbl_148545.p1, asmbl_148545.p2, asmbl_148546.p1, asmbl_148546.p2, asmbl_148547.p1, asmbl_148548.p1, asmbl_148548.p2, asmbl_148552.p1, asmbl_148557.p1, asmbl_148557.p2, asmbl_148557.p3, asmbl_148557.p4, asmbl_148558.p1, asmbl_148559.p1, asmbl_148559.p2, asmbl_148559.p3, asmbl_148559.p4, asmbl_148560.p1, asmbl_148560.p2, asmbl_148561.p1, asmbl_148561.p2, asmbl_148561.p3, asmbl_148561.p4, asmbl_34925.p1, asmbl_34926.p1, asmbl_97406.p1, asmbl_97406.p2, asmbl_97407.p1, asmbl_97408.p1, asmbl_97408.p2, asmbl_97409.p1, asmbl_97410.p1, asmbl_97411.p1, asmbl_97411.p2	g20515.t1, g22307.t1, g22308.t1, g22308.t2, g29535.t1, g29536.t1, g9277.t1	STRG.16906.1.p1, STRG.16906.2.p1, STRG.18522.1.p1, STRG.25419.1.p1, STRG.25419.2.p1, STRG.25419.2.p2, STRG.25419.3.p1, STRG.25420.1.p1, STRG.31453.2.p1, STRG.6378.1.p1, STRG.6379.1.p1	TRINITY_GG_3373_c26_g1_i2.p1, TRINITY_GG_3579_c0_g1_i1.p1, TRINITY_GG_3579_c0_g1_i1.p2, TRINITY_GG_3579_c0_g1_i10.p1, TRINITY_GG_3579_c0_g1_i10.p2, TRINITY_GG_3579_c0_g1_i10.p3, TRINITY_GG_3579_c0_g1_i12.p1, TRINITY_GG_3579_c0_g1_i12.p2, TRINITY_GG_3579_c0_g1_i12.p3, TRINITY_GG_3579_c0_g1_i2.p1, TRINITY_GG_3579_c0_g1_i2.p2, TRINITY_GG_3579_c0_g1_i3.p1, TRINITY_GG_3579_c0_g1_i4.p1, TRINITY_GG_3579_c0_g1_i5.p1, TRINITY_GG_3579_c0_g1_i5.p2, TRINITY_GG_3579_c0_g1_i5.p3, TRINITY_GG_3579_c0_g1_i7.p1, TRINITY_GG_3579_c0_g1_i7.p2, TRINITY_GG_3579_c0_g1_i8.p1, TRINITY_GG_3579_c0_g2_i1.p1, TRINITY_GG_3579_c0_g2_i1.p2, TRINITY_GG_3579_c0_g2_i4.p1, TRINITY_GG_3579_c0_g2_i5.p1, TRINITY_GG_547_c0_g1_i1.p1	XP_004928198.1	NP_001129880.1, NP_506568.2	NP_001356941.1, NP_001356942.1, NP_524660.1	XP_046438307.1, XP_046440295.1	XP_050527442.1, XP_050527451.1, XP_050527460.1, XP_050530875.1, XP_050530876.1, XP_050530877.1, XP_050530878.1, XP_050530879.1	XP_042228541.1, XP_042237320.1	NP_001074960.1, NP_001093156.1, NP_006353.2, NP_071335.1, NP_071336.1, XP_047282201.1, XP_047282202.1, XP_047282203.1	XP_046663819.1	NP_001019312.1, NP_001263633.1, NP_001276664.1, NP_001276665.1, NP_001366606.1, NP_058093.2, NP_112549.1, NP_570958.1, XP_006528572.1, XP_006528574.1, XP_006528594.2, XP_006528595.2, XP_006528597.2, XP_006528599.1, XP_011246041.1, XP_011246042.1, XP_011246067.1, XP_030107204.1, XP_036017856.1	XP_064098403.1, XP_064114029.1	XP_022164425.1, XP_022164426.1, XP_022164427.1, XP_022175871.1, XP_022175872.1, XP_022175907.1, XP_022175908.1, XP_022175909.1	XP_039294378.1	XP_059484888.1	XP_026809621.1, XP_026812513.1	XP_060839178.1, XP_060839179.1, XP_060841874.1, XP_060842102.1, XP_060842103.1	XP_049841076.1	XP_968226.1
OG0000295	XP_001648308.1, XP_001648846.1, XP_001663281.1, XP_021700499.1, XP_021700500.1	XP_027841799.1, XP_027849223.2, XP_050055581.1, XP_050055582.1, XP_050055841.1, XP_050055885.1, XP_050057497.1, XP_050064182.1	XP_026298053.1, XP_026298054.1, XP_394400.1, XP_623105.1	NP_001119644.1, NP_001156317.1, XP_001943774.1, XP_008180057.1, XP_008182973.1, XP_008182974.1, XP_008184490.1, XP_029343503.1, XP_029343504.1, XP_029346877.1	asmbl_155360.p1, asmbl_155360.p2, asmbl_155361.p1, asmbl_155361.p2, asmbl_155362.p1, asmbl_155363.p1, asmbl_155363.p2, asmbl_155364.p1, asmbl_155364.p2, asmbl_155365.p1, asmbl_155365.p2, asmbl_155366.p1, asmbl_155367.p1, asmbl_155369.p1, asmbl_194429.p1, asmbl_194430.p1, asmbl_194431.p1, asmbl_194432.p1, asmbl_194433.p1, asmbl_214570.p1, asmbl_2846.p1, asmbl_2848.p1, asmbl_2850.p1, asmbl_31241.p1, asmbl_31242.p1, asmbl_31243.p1	g2109.t1, g46614.t1, g60270.t1, g60270.t2, g68250.t1, g9073.t1	STRG.179.1.p1, STRG.24040.1.p1, STRG.24040.2.p1, STRG.24040.3.p1, STRG.30673.1.p1, STRG.30673.2.p1, STRG.30673.3.p1, STRG.34209.1.p1, STRG.4310.1.p1, STRG.4310.2.p1	TRINITY_GG_102_c0_g1_i2.p1, TRINITY_GG_102_c0_g1_i3.p1, TRINITY_GG_102_c0_g1_i4.p1, TRINITY_GG_20856_c2_g1_i10.p1, TRINITY_GG_20856_c2_g1_i12.p1, TRINITY_GG_20856_c2_g1_i14.p1, TRINITY_GG_20856_c2_g1_i15.p1, TRINITY_GG_20856_c2_g1_i18.p1, TRINITY_GG_20856_c2_g1_i19.p1, TRINITY_GG_20856_c2_g1_i2.p1, TRINITY_GG_20856_c2_g1_i22.p1, TRINITY_GG_20856_c2_g1_i25.p1, TRINITY_GG_20856_c2_g1_i4.p1, TRINITY_GG_20856_c2_g1_i5.p1, TRINITY_GG_20856_c2_g1_i8.p1	asmbl_176095.p1, asmbl_176096.p1, asmbl_176097.p1, asmbl_176098.p1, asmbl_176099.p1, asmbl_19580.p1, asmbl_19581.p1, asmbl_19582.p1, asmbl_51078.p2, asmbl_51079.p1, asmbl_51082.p1, asmbl_51085.p1, asmbl_51086.p1, asmbl_69359.p4, asmbl_69359.p5, asmbl_69360.p4, asmbl_69360.p5, asmbl_69366.p1, asmbl_69366.p2, asmbl_69367.p1, asmbl_69367.p2, asmbl_69370.p1, asmbl_69370.p2, asmbl_69371.p1, asmbl_69371.p2, asmbl_69372.p1, asmbl_69373.p1, asmbl_69373.p2, asmbl_69384.p1, asmbl_69384.p2, asmbl_69386.p1, asmbl_69387.p1, asmbl_69390.p1	g13378.t1, g19209.t1, g5200.t1, g54219.t1, g54219.t2	STRG.26323.1.p1, STRG.26323.2.p1, STRG.26323.3.p1, STRG.2810.1.p1, STRG.7242.1.p1, STRG.7242.2.p1, STRG.9953.1.p1, STRG.9953.2.p1, STRG.9953.3.p1	TRINITY_GG_2051_c0_g2_i10.p2, TRINITY_GG_2051_c0_g2_i12.p1, TRINITY_GG_2051_c0_g2_i13.p1, TRINITY_GG_2051_c0_g2_i2.p2, TRINITY_GG_2051_c0_g2_i6.p2, TRINITY_GG_2051_c0_g2_i7.p2, TRINITY_GG_2051_c0_g2_i8.p1, TRINITY_GG_2051_c0_g2_i9.p1, TRINITY_GG_3516_c4_g1_i1.p1, TRINITY_GG_3516_c4_g1_i10.p1, TRINITY_GG_3516_c4_g1_i15.p1, TRINITY_GG_3516_c4_g1_i19.p1, TRINITY_GG_3516_c4_g1_i2.p1, TRINITY_GG_3516_c4_g1_i29.p1, TRINITY_GG_3516_c4_g1_i3.p1, TRINITY_GG_3516_c4_g1_i30.p1, TRINITY_GG_3516_c4_g1_i31.p1, TRINITY_GG_3516_c4_g1_i35.p1, TRINITY_GG_3516_c4_g1_i37.p1	TRINITY_DN12346_c0_g1_i2.p1, TRINITY_DN1506_c0_g1_i1.p1, TRINITY_DN1506_c0_g1_i2.p1, TRINITY_DN16848_c0_g1_i1.p1, TRINITY_DN36559_c0_g1_i1.p1, TRINITY_DN855_c0_g1_i1.p1, TRINITY_DN855_c0_g1_i3.p1, TRINITY_DN855_c0_g1_i4.p1, TRINITY_DN855_c0_g1_i4.p2, TRINITY_DN855_c0_g1_i5.p1	asmbl_132854.p1, asmbl_132855.p1, asmbl_132856.p1, asmbl_132857.p1, asmbl_146204.p2, asmbl_146204.p5, asmbl_146205.p4, asmbl_146205.p5, asmbl_146206.p2, asmbl_146206.p4, asmbl_146207.p3, asmbl_146207.p4, asmbl_146208.p1, asmbl_146208.p2, asmbl_146209.p1, asmbl_146210.p1, asmbl_146211.p1, asmbl_146212.p1, asmbl_146212.p2, asmbl_146224.p1, asmbl_146224.p2, asmbl_146226.p1, asmbl_146226.p2, asmbl_68526.p1, asmbl_68529.p1, asmbl_68739.p1, asmbl_68740.p1, asmbl_68741.p1, asmbl_68742.p1, asmbl_68743.p1	g15598.t1, g15634.t1, g15634.t2, g27045.t1, g27045.t2, g29161.t1	STRG.12283.1.p1, STRG.12283.2.p1, STRG.12319.1.p1, STRG.12319.2.p1, STRG.12319.3.p1, STRG.22981.1.p1, STRG.22981.2.p1, STRG.24968.1.p1, STRG.24968.2.p1, STRG.24968.3.p1		NP_001040439.1, XP_004926298.1, XP_004928925.2	NP_001022898.1, NP_001369922.1, NP_001369970.1, NP_496276.1, NP_496754.2, NP_497714.2, NP_499603.1, NP_502650.1, NP_504432.3	NP_001036602.1, NP_001163423.1, NP_001259272.1, NP_001259273.1, NP_001259274.1, NP_001285489.1, NP_001285490.1, NP_001285724.1, NP_001285725.1, NP_001303570.1, NP_476805.1, NP_511061.1, NP_524803.1, NP_524947.1, NP_648513.3, NP_728342.1	XP_046438957.1, XP_046454483.1, XP_046456412.1	XP_050524369.1, XP_050533222.1, XP_050536039.1	XP_042215071.1, XP_042215072.1, XP_042215073.1, XP_042215074.1, XP_042215075.1, XP_042217790.1, XP_042225686.1, XP_042225687.1, XP_042234576.1	NP_001009552.1, NP_001116827.1, NP_001116841.1, NP_001290432.1, NP_001290433.1, NP_001290435.1, NP_001290436.1, NP_001341948.1, NP_002706.1, NP_002711.1, NP_002712.1, XP_006721124.1, XP_011517149.1, XP_047279522.1, XP_047279523.1, XP_047279524.1	XP_046659592.1, XP_046669232.1, XP_046671589.1	NP_001347393.1, NP_001411800.1, NP_059070.1, NP_062284.1, NP_062648.1, NP_077171.1, XP_006498319.1, XP_006508112.1, XP_017174716.1	XP_064084455.1, XP_064084456.1, XP_064087295.1, XP_064087837.1, XP_064099716.1, XP_064121936.1	XP_022165535.1, XP_022167055.1, XP_022175368.1, XP_022182715.1, XP_022182716.1	XP_022186669.2, XP_039288591.1, XP_039289516.1	XP_059471244.1, XP_059474226.1, XP_059483335.1	XP_026807075.1, XP_026807983.1, XP_026809613.1, XP_026809614.1, XP_026809615.1, XP_026809616.1, XP_026809617.1, XP_026810478.1	XP_060835933.1, XP_060835934.1, XP_060838878.1, XP_060838880.1, XP_060838881.1, XP_060838882.1, XP_060841629.1, XP_060849535.1	XP_049838381.1, XP_049847430.1, XP_049848407.1, XP_049849052.1, XP_049849053.1, XP_049849065.1, XP_049852363.1, XP_049854327.1, XP_049854328.1, XP_049854329.1	XP_015836559.1, XP_015836560.1, XP_967314.1, XP_973546.2
OG0000296	XP_021693854.1, XP_021693855.1, XP_021693856.1, XP_021693857.1, XP_021693858.1, XP_021693859.1, XP_021693860.1, XP_021693862.1, XP_021693863.1, XP_021693864.1, XP_021693865.1, XP_021693866.1, XP_021693867.1, XP_021693868.1, XP_021693869.1, XP_021693870.1, XP_021693871.1, XP_021693872.1, XP_021693873.1	XP_027850559.2, XP_027850567.2, XP_027850574.2, XP_027850583.2, XP_027850592.2, XP_050053501.1, XP_050053502.1	XP_006570572.2, XP_006570573.2, XP_006570574.2, XP_006570575.2, XP_006570576.2, XP_006570577.2, XP_006570578.2, XP_006570579.2, XP_006570580.2, XP_006570581.2, XP_006570583.2, XP_006570584.2, XP_026296937.1, XP_026296938.1	XP_029342733.1, XP_029342734.1, XP_029342735.1, XP_029342736.1, XP_029342737.1, XP_029342738.1	asmbl_15933.p1, asmbl_15933.p2, asmbl_15934.p1, asmbl_15934.p2, asmbl_15935.p1, asmbl_15936.p1, asmbl_15937.p1, asmbl_15938.p1, asmbl_15939.p1, asmbl_15940.p1, asmbl_15941.p1, asmbl_15944.p1, asmbl_15945.p1, asmbl_15946.p1, asmbl_15946.p2, asmbl_15946.p3, asmbl_15947.p1, asmbl_15948.p1, asmbl_15948.p2	g5221.t1, g5221.t2, g5221.t3, g5221.t4	STRG.2061.1.p1, STRG.2061.2.p1, STRG.2061.3.p1, STRG.2061.4.p1, STRG.2061.5.p1, STRG.2061.6.p1	TRINITY_GG_3348_c7_g1_i11.p1, TRINITY_GG_3348_c7_g1_i11.p2, TRINITY_GG_3348_c7_g1_i16.p1, TRINITY_GG_3348_c7_g1_i22.p1, TRINITY_GG_3348_c7_g1_i27.p1, TRINITY_GG_3348_c7_g1_i3.p1, TRINITY_GG_3348_c7_g1_i3.p2, TRINITY_GG_3348_c7_g1_i33.p1, TRINITY_GG_3348_c7_g1_i42.p1, TRINITY_GG_3348_c7_g1_i45.p1, TRINITY_GG_3348_c7_g1_i56.p1, TRINITY_GG_3348_c7_g1_i56.p2, TRINITY_GG_3348_c7_g1_i57.p1, TRINITY_GG_3348_c7_g1_i59.p1, TRINITY_GG_3348_c7_g1_i67.p1, TRINITY_GG_3348_c7_g1_i7.p1, TRINITY_GG_3348_c7_g1_i71.p1, TRINITY_GG_3348_c7_g1_i77.p1, TRINITY_GG_3348_c7_g1_i83.p1, TRINITY_GG_3348_c7_g1_i83.p2, TRINITY_GG_3348_c7_g1_i9.p1	asmbl_45850.p1, asmbl_45850.p2, asmbl_45850.p3, asmbl_45851.p1, asmbl_45851.p2, asmbl_45852.p1, asmbl_45853.p1, asmbl_45853.p2, asmbl_45853.p3, asmbl_45854.p1, asmbl_45854.p2, asmbl_45857.p1, asmbl_45857.p2, asmbl_45857.p3, asmbl_45858.p1, asmbl_45858.p2, asmbl_45859.p1, asmbl_45859.p2, asmbl_45859.p3, asmbl_45860.p1, asmbl_45860.p2, asmbl_45861.p1, asmbl_45862.p1, asmbl_45863.p1, asmbl_45864.p1, asmbl_45864.p2, asmbl_45864.p3, asmbl_45865.p1, asmbl_45866.p1, asmbl_45867.p1, asmbl_45868.p1, asmbl_45869.p1, asmbl_45870.p1	g12010.t1, g12010.t2, g12010.t3, g12010.t4	STRG.6503.1.p1, STRG.6503.2.p1, STRG.6503.3.p1, STRG.6503.4.p1, STRG.6503.5.p1, STRG.6503.6.p1, STRG.6503.7.p1	TRINITY_GG_15011_c5_g1_i17.p1, TRINITY_GG_15011_c5_g1_i2.p1, TRINITY_GG_15011_c5_g1_i22.p1, TRINITY_GG_15011_c5_g1_i23.p1, TRINITY_GG_15011_c5_g1_i26.p1, TRINITY_GG_15011_c5_g1_i31.p1, TRINITY_GG_15011_c5_g1_i33.p1, TRINITY_GG_15011_c5_g1_i38.p1, TRINITY_GG_15011_c5_g1_i42.p1, TRINITY_GG_15011_c5_g1_i46.p1, TRINITY_GG_15011_c5_g1_i5.p1, TRINITY_GG_15011_c5_g1_i51.p1, TRINITY_GG_15011_c5_g1_i56.p1, TRINITY_GG_15011_c5_g1_i56.p2, TRINITY_GG_15011_c5_g1_i62.p1, TRINITY_GG_15011_c5_g1_i62.p2, TRINITY_GG_15011_c5_g1_i66.p1, TRINITY_GG_15011_c5_g1_i66.p2, TRINITY_GG_15011_c5_g1_i67.p1, TRINITY_GG_15011_c5_g1_i67.p2, TRINITY_GG_15011_c5_g1_i68.p1, TRINITY_GG_15011_c5_g1_i7.p1, TRINITY_GG_15011_c5_g1_i7.p2, TRINITY_GG_15011_c5_g1_i72.p1	TRINITY_DN3279_c0_g1_i15.p1, TRINITY_DN3279_c0_g1_i18.p1, TRINITY_DN3279_c0_g1_i2.p1, TRINITY_DN3279_c0_g1_i4.p1, TRINITY_DN3279_c0_g1_i5.p1, TRINITY_DN3279_c0_g1_i6.p1, TRINITY_DN3279_c0_g1_i8.p1, TRINITY_DN3279_c0_g1_i8.p2	asmbl_50005.p1, asmbl_50005.p2, asmbl_50005.p3, asmbl_50006.p1, asmbl_50006.p2, asmbl_50006.p3, asmbl_50007.p1, asmbl_50007.p2, asmbl_50007.p3, asmbl_50008.p1, asmbl_50008.p2, asmbl_50009.p1, asmbl_50009.p2, asmbl_50010.p1, asmbl_50010.p2, asmbl_50011.p1, asmbl_50012.p1, asmbl_50013.p1, asmbl_50014.p1, asmbl_50015.p1, asmbl_50016.p1, asmbl_50017.p1, asmbl_50019.p1, asmbl_50020.p1, asmbl_50021.p1, asmbl_50021.p2, asmbl_50021.p3, asmbl_50022.p1, asmbl_50023.p1	g12548.t1, g12548.t2, g12548.t3	STRG.9370.1.p1, STRG.9370.2.p1, STRG.9370.3.p1, STRG.9370.4.p1, STRG.9370.5.p1, STRG.9370.6.p1	TRINITY_GG_2242_c22_g1_i10.p1, TRINITY_GG_2242_c22_g1_i10.p2, TRINITY_GG_2242_c22_g1_i10.p3, TRINITY_GG_2242_c22_g1_i11.p1, TRINITY_GG_2242_c22_g1_i12.p1, TRINITY_GG_2242_c22_g1_i13.p1, TRINITY_GG_2242_c22_g1_i14.p1, TRINITY_GG_2242_c22_g1_i15.p1, TRINITY_GG_2242_c22_g1_i16.p1, TRINITY_GG_2242_c22_g1_i16.p2, TRINITY_GG_2242_c22_g1_i16.p3, TRINITY_GG_2242_c22_g1_i18.p1, TRINITY_GG_2242_c22_g1_i2.p1, TRINITY_GG_2242_c22_g1_i4.p1, TRINITY_GG_2242_c22_g1_i5.p1, TRINITY_GG_2242_c22_g1_i6.p1, TRINITY_GG_2242_c22_g1_i6.p2, TRINITY_GG_2242_c22_g1_i7.p1, TRINITY_GG_2242_c22_g1_i8.p1, TRINITY_GG_2242_c22_g1_i8.p2, TRINITY_GG_2242_c22_g1_i8.p3, TRINITY_GG_2242_c22_g1_i9.p1	XP_037867841.1, XP_037867843.1, XP_037867844.1, XP_037867846.1, XP_037867847.1, XP_062525386.1, XP_062525387.1		NP_001097775.2, NP_001097776.1, NP_001097777.1, NP_001097778.1, NP_001138047.1, NP_001262548.1, NP_001262549.1, NP_001262551.1, NP_001262552.1, NP_650310.2	XP_046438780.1, XP_046438781.1, XP_046438782.1, XP_046438783.1, XP_046438784.1, XP_046438785.1, XP_046438786.1, XP_046438787.1, XP_046438788.1, XP_046438790.1, XP_046438791.1	XP_050545888.1, XP_050545889.1, XP_050545890.1, XP_050545891.1	XP_042236722.1, XP_042236724.1, XP_042236752.1, XP_042236753.1, XP_042236754.1, XP_042236755.1, XP_042236756.1, XP_042236757.1, XP_042236758.1, XP_042236759.1		XP_046665169.1, XP_046665170.1, XP_046665171.1, XP_046665172.1, XP_046665173.1		XP_064104213.1	XP_022178479.1, XP_022178480.1, XP_022178481.1, XP_022178482.1, XP_022178483.1, XP_022178485.1, XP_022178486.1, XP_022178487.1	XP_039294553.1, XP_039294554.1, XP_039294555.1, XP_039294556.1, XP_039294557.1, XP_039294558.1, XP_039295349.1	XP_059482896.1, XP_059482897.1, XP_059482898.1, XP_059482899.1, XP_059482900.1, XP_059482901.1, XP_059482902.1, XP_059482903.1	XP_026809150.1, XP_026809151.1, XP_026809153.1, XP_026809154.1, XP_026809155.1, XP_026809156.1, XP_026809157.1	XP_060842886.1, XP_060842887.1, XP_060842888.1, XP_060842890.1, XP_060842891.1, XP_060842892.1, XP_060842893.1, XP_060842894.1	XP_049837019.1	XP_008199386.1, XP_015834927.1, XP_015834930.1, XP_015834932.1, XP_015834935.1
OG0000297	XP_021697177.1, XP_021697178.1, XP_021697179.1, XP_021697180.1	XP_027843234.2, XP_027843235.2, XP_027854328.1, XP_027854329.1, XP_050053814.1	XP_003249558.1, XP_003249560.1, XP_006559876.1, XP_016766861.1, XP_395979.4	XP_001943077.1, XP_001952386.2, XP_003242940.1, XP_003242941.1, XP_008180725.1, XP_008180727.1, XP_008184407.1, XP_016658022.1, XP_016658023.1, XP_029343312.1, XP_029347501.1, XP_029347502.1, XP_029347503.1, XP_029347504.1, XP_029347505.1	asmbl_182029.p1, asmbl_182030.p1, asmbl_182031.p1, asmbl_182032.p1, asmbl_182033.p1, asmbl_182034.p1, asmbl_182035.p1, asmbl_182036.p1, asmbl_182037.p1, asmbl_182038.p1, asmbl_182039.p1, asmbl_182040.p1, asmbl_72986.p1, asmbl_72987.p1, asmbl_72988.p1, asmbl_72989.p1, asmbl_72997.p1, asmbl_72998.p1, asmbl_72999.p1, asmbl_73000.p1, asmbl_73001.p1, asmbl_73003.p1, asmbl_73004.p1, asmbl_73005.p1	g20950.t1, g20950.t2, g20953.t1, g20953.t2, g55625.t1, g55625.t2	STRG.10738.1.p1, STRG.10738.2.p1, STRG.10738.3.p1, STRG.10741.1.p1, STRG.10741.2.p1, STRG.10741.3.p1, STRG.10741.4.p1, STRG.10741.5.p1, STRG.28486.1.p1, STRG.28486.10.p1, STRG.28486.11.p1, STRG.28486.2.p1, STRG.28486.3.p1, STRG.28486.4.p1, STRG.28486.5.p1, STRG.28486.6.p1, STRG.28486.7.p1, STRG.28486.8.p1, STRG.28486.9.p1	TRINITY_GG_22451_c0_g2_i1.p1, TRINITY_GG_22451_c0_g2_i2.p1, TRINITY_GG_22451_c0_g2_i3.p1, TRINITY_GG_22451_c0_g2_i4.p1	asmbl_131256.p1, asmbl_131257.p1, asmbl_131258.p1, asmbl_131259.p1, asmbl_131260.p1, asmbl_131262.p1, asmbl_131263.p1, asmbl_176391.p1, asmbl_176392.p1, asmbl_176393.p1, asmbl_176395.p1, asmbl_176396.p1, asmbl_176397.p1, asmbl_56823.p1, asmbl_56824.p1, asmbl_56825.p1, asmbl_56826.p1, asmbl_56827.p1, asmbl_56828.p1, asmbl_56829.p1, asmbl_56830.p1, asmbl_56831.p1, asmbl_56832.p1, asmbl_56833.p1, asmbl_56834.p1	g15319.t1, g15319.t2, g37999.t1, g54368.t1, g54368.t2	STRG.19379.1.p1, STRG.19379.2.p1, STRG.19379.3.p1, STRG.19379.4.p1, STRG.19379.5.p1, STRG.19379.6.p1, STRG.26357.1.p1, STRG.26357.2.p1, STRG.26357.3.p1, STRG.26357.4.p1, STRG.26357.5.p1, STRG.8108.1.p1, STRG.8108.10.p1, STRG.8108.11.p1, STRG.8108.2.p1, STRG.8108.3.p1, STRG.8108.4.p1, STRG.8108.5.p1, STRG.8108.6.p1, STRG.8108.7.p1, STRG.8108.8.p1, STRG.8108.9.p1	TRINITY_GG_15051_c0_g1_i1.p1, TRINITY_GG_15051_c0_g1_i2.p1, TRINITY_GG_15954_c11_g3_i1.p1, TRINITY_GG_15954_c11_g3_i2.p1, TRINITY_GG_15954_c11_g3_i3.p1, TRINITY_GG_15954_c11_g3_i4.p1	TRINITY_DN1943_c0_g1_i10.p1, TRINITY_DN1943_c0_g1_i12.p1, TRINITY_DN1943_c0_g1_i13.p1, TRINITY_DN1943_c0_g1_i14.p1, TRINITY_DN1943_c0_g1_i15.p1, TRINITY_DN1943_c0_g1_i16.p1, TRINITY_DN1943_c0_g1_i6.p1, TRINITY_DN1943_c0_g1_i7.p1, TRINITY_DN3229_c0_g1_i2.p1, TRINITY_DN3229_c0_g1_i3.p1, TRINITY_DN3229_c0_g1_i6.p1	asmbl_153426.p1, asmbl_153427.p1, asmbl_153428.p1, asmbl_153429.p1, asmbl_153430.p1, asmbl_153431.p1, asmbl_153432.p1, asmbl_153433.p1, asmbl_153434.p1, asmbl_153435.p1, asmbl_153436.p1, asmbl_64403.p1, asmbl_64404.p1, asmbl_64405.p1, asmbl_64406.p1, asmbl_64407.p1, asmbl_64408.p1, asmbl_64411.p1, asmbl_64412.p1, asmbl_64415.p1, asmbl_64416.p1, asmbl_64417.p1, asmbl_64418.p1, asmbl_64419.p1	g14896.t1, g14898.t1, g14898.t2, g30313.t1, g30313.t2	STRG.11682.1.p1, STRG.11682.2.p1, STRG.11682.3.p1, STRG.11682.4.p1, STRG.11682.5.p1, STRG.11685.1.p1, STRG.11685.2.p1, STRG.11685.3.p1, STRG.11685.4.p1, STRG.11685.5.p1, STRG.26284.1.p1, STRG.26284.10.p1, STRG.26284.2.p1, STRG.26284.3.p1, STRG.26284.4.p1, STRG.26284.5.p1, STRG.26284.6.p1, STRG.26284.7.p1, STRG.26284.8.p1, STRG.26284.9.p1	TRINITY_GG_3617_c10_g6_i1.p1, TRINITY_GG_3617_c10_g6_i2.p1, TRINITY_GG_3617_c10_g6_i3.p1	NP_001128236.1, NP_001166804.1, XP_004928907.1, XP_012548235.1, XP_012548237.1, XP_012549366.1, XP_037872143.1, XP_037872145.1, XP_037872147.1, XP_062528956.1	NP_001254834.1, NP_001254835.1	NP_001137696.1, NP_001261063.1, NP_611273.1, NP_725727.1, NP_995881.2	XP_046462874.1, XP_046462875.1, XP_046462876.1	XP_050537162.1, XP_050537163.1, XP_050537164.1, XP_050537165.1, XP_050548788.1, XP_050548789.1, XP_050548790.1, XP_050548791.1	XP_042226870.1, XP_042226871.1, XP_042226872.1, XP_042226873.1, XP_042226874.1, XP_042226876.1	NP_001119812.1, NP_001258747.1, NP_001258748.1, NP_116179.2, NP_116220.1, NP_689501.1	XP_046680272.1, XP_046680273.1, XP_046680274.1, XP_046680275.1, XP_046680276.1, XP_046680278.1	NP_780632.1, NP_848866.2, NP_940816.1, XP_006504492.1, XP_006504493.1, XP_006504494.1, XP_006530179.1, XP_006530180.1	XP_064122952.1, XP_064122953.1, XP_064122954.1, XP_064122955.1, XP_064122956.1, XP_064122957.1	XP_022165044.1, XP_022165045.1, XP_022165046.1, XP_022165047.1, XP_022165048.1, XP_022165049.1, XP_022175031.1, XP_022175032.1, XP_022175033.1, XP_022175034.1, XP_022175035.1	XP_022205695.1, XP_022205703.1, XP_022205710.1	XP_059481387.1, XP_059484697.1, XP_059484698.1, XP_059484700.1, XP_059484701.1, XP_059484702.1, XP_059484703.1, XP_059484704.1, XP_059490169.1, XP_059490408.1, XP_059490409.1, XP_059490410.1	XP_026809535.1, XP_026809536.1, XP_026809537.1, XP_026809538.1, XP_026809539.1, XP_026812600.1, XP_026812601.1, XP_026812602.1	XP_060839043.1, XP_060839044.1, XP_060839045.1, XP_060839046.1, XP_060839047.1, XP_060839528.1, XP_060839529.1, XP_060839530.1, XP_060839531.1	XP_049835622.1, XP_049835623.1, XP_049835624.1, XP_049835625.1, XP_049835626.1, XP_049835627.1, XP_049835629.1, XP_049835630.1, XP_049835631.1, XP_049838951.1, XP_049838952.1	XP_008194887.1, XP_064211188.1, XP_064211189.1, XP_064211190.1, XP_064214446.1, XP_969411.1, XP_972151.1
OG0000298	XP_021710389.1, XP_021710390.1, XP_021710391.1, XP_021710393.1, XP_021710394.1, XP_021710395.1, XP_021710396.1, XP_021710397.1, XP_021710398.1, XP_021710399.1, XP_021710400.1, XP_021710401.1, XP_021710402.1, XP_021710404.1, XP_021710405.1, XP_021710406.1, XP_021710407.1, XP_021710408.1, XP_021710409.1, XP_021710410.1, XP_021710411.1, XP_021710412.1, XP_021710413.1, XP_021710415.1, XP_021710416.1, XP_021710417.1, XP_021710418.1, XP_021710419.1, XP_021710420.1, XP_021710421.1, XP_021710422.1, XP_021710423.1	XP_027853321.2	XP_006571710.1, XP_006571711.1, XP_006571712.1, XP_006571713.1, XP_006571714.1, XP_006571715.1, XP_006571716.1, XP_006571718.1, XP_006571719.1, XP_006571720.1, XP_006571721.1, XP_006571722.1, XP_006571724.1, XP_016771465.1, XP_016771469.1, XP_016771475.1, XP_026298018.1, XP_026298055.1, XP_026298058.1	XP_001947358.2, XP_003247424.1, XP_016663383.1, XP_029343857.1	asmbl_5664.p1, asmbl_5664.p2, asmbl_5665.p1, asmbl_5666.p1, asmbl_5666.p2, asmbl_5667.p1, asmbl_5668.p1, asmbl_5668.p2, asmbl_5669.p1, asmbl_5670.p1, asmbl_5671.p1, asmbl_5672.p1, asmbl_5673.p1, asmbl_5679.p1, asmbl_5680.p1	g2885.t1, g2885.t2, g2885.t3	STRG.593.1.p1, STRG.593.2.p1, STRG.593.3.p1, STRG.593.4.p1		asmbl_55419.p1, asmbl_55419.p2, asmbl_55420.p1, asmbl_55421.p1, asmbl_55421.p2, asmbl_55423.p1, asmbl_55424.p1, asmbl_55424.p2, asmbl_55425.p1, asmbl_55426.p1, asmbl_55426.p2, asmbl_55428.p1, asmbl_55429.p1, asmbl_55429.p2, asmbl_55430.p1, asmbl_55430.p2, asmbl_55431.p1, asmbl_55431.p2, asmbl_55432.p1, asmbl_55432.p2, asmbl_55433.p1, asmbl_55434.p1, asmbl_55437.p1, asmbl_55440.p1	g14843.t1, g14843.t2, g14843.t3	STRG.7882.1.p1, STRG.7882.2.p1, STRG.7882.3.p1, STRG.7882.4.p1, STRG.7882.5.p1			asmbl_19644.p1, asmbl_19646.p1, asmbl_19647.p1, asmbl_19648.p1, asmbl_19648.p3, asmbl_19655.p1, asmbl_19656.p1, asmbl_19657.p1	g5821.t1, g5821.t2, g5825.t1	STRG.3460.1.p1, STRG.3460.2.p1, STRG.3460.3.p1, STRG.3463.1.p1, STRG.3463.2.p1	TRINITY_GG_93_c2_g3_i11.p1, TRINITY_GG_93_c2_g3_i16.p1, TRINITY_GG_93_c2_g3_i3.p1, TRINITY_GG_93_c2_g3_i5.p1, TRINITY_GG_93_c2_g3_i8.p1, TRINITY_GG_93_c2_g3_i8.p2, TRINITY_GG_93_c2_g8_i1.p1	XP_004930873.1, XP_012549983.1, XP_012549985.1, XP_062524357.1, XP_062524358.1, XP_062524359.1, XP_062524361.1, XP_062524362.1, XP_062524363.1, XP_062524364.1, XP_062524365.1, XP_062524366.1, XP_062524367.1, XP_062524368.1, XP_062524369.1	NP_001294829.1, NP_001294846.1, NP_001294847.1, NP_510751.4	NP_001137690.1, NP_001137691.1, NP_001163175.1, NP_001163177.2, NP_001261051.1, NP_001261052.1, NP_001261053.1, NP_001261054.1, NP_001261055.1, NP_001261056.1, NP_788398.1, NP_995875.1, NP_995876.1	XP_046460029.1, XP_046460030.1, XP_046460031.1, XP_046460032.1, XP_046460033.1, XP_046460034.1, XP_046460035.1, XP_046460036.1, XP_046460038.1, XP_046460039.1, XP_046460040.1, XP_046460041.1, XP_046460042.1, XP_046460043.1, XP_046460044.1, XP_046460045.1, XP_046460046.1, XP_046460047.1, XP_046460048.1, XP_046460049.1, XP_046460050.1, XP_046460051.1, XP_046460052.1, XP_046460054.1, XP_046460055.1, XP_046460056.1, XP_046460057.1, XP_046460058.1, XP_046460059.1, XP_046460060.1, XP_046460061.1, XP_046460062.1, XP_046460063.1, XP_046460064.1, XP_046460065.1, XP_046460066.1, XP_046460067.1, XP_046460068.1, XP_046460069.1, XP_046460070.1, XP_046460071.1, XP_046460072.1, XP_046460073.1, XP_046460074.1, XP_046460075.1, XP_046460076.1, XP_046460077.1, XP_046460078.1	XP_050529805.1, XP_050529806.1, XP_050529807.1, XP_050529808.1, XP_050529901.1	XP_042234612.1, XP_042234613.1, XP_042234614.1, XP_042234615.1, XP_042234616.1, XP_042234617.1, XP_042234618.1, XP_042234619.1, XP_042234620.1, XP_042234621.1, XP_042234622.1, XP_042234623.1, XP_042234624.1, XP_042234625.1, XP_042234626.1, XP_042234628.1, XP_042234629.1, XP_042234630.1, XP_042234631.1		XP_046677416.1, XP_046689077.1		XP_064106003.1, XP_064106004.1, XP_064106005.1, XP_064106006.1, XP_064106007.1, XP_064106008.1, XP_064106009.1, XP_064106010.1, XP_064106012.1, XP_064106013.1, XP_064106014.1, XP_064106015.1, XP_064106016.1, XP_064106017.1, XP_064106018.1, XP_064106019.1, XP_064106020.1, XP_064106021.1	XP_022172075.1, XP_022172083.1, XP_022172090.1, XP_022172099.1, XP_022172106.1, XP_022172114.1	XP_039278881.1	XP_059481639.1, XP_059481640.1, XP_059481641.1, XP_059481642.1, XP_059481643.1, XP_059481644.1, XP_059481645.1, XP_059481647.1, XP_059481648.1, XP_059481649.1, XP_059481650.1, XP_059481651.1, XP_059481652.1, XP_059481653.1, XP_059481654.1, XP_059481655.1, XP_059481656.1, XP_059481657.1, XP_059481658.1, XP_059481659.1, XP_059481660.1	XP_026816276.1, XP_026816277.1, XP_026816278.1	XP_060843820.1, XP_060843821.1, XP_060843822.1, XP_060843824.1, XP_060843825.1	XP_049851687.1, XP_049851694.1, XP_049851701.1, XP_049851709.1, XP_049851717.1, XP_049851725.1, XP_049851729.1, XP_049851730.1, XP_049851732.1, XP_049851733.1, XP_049851734.1, XP_049851735.1, XP_049851736.1, XP_049851737.1, XP_049851738.1, XP_049851739.1, XP_049851740.1, XP_049851741.1, XP_049851742.1	XP_008193053.2, XP_064213215.1, XP_064213216.1, XP_064213217.1, XP_064213218.1, XP_064213219.1, XP_064213220.1, XP_064213221.1, XP_064213222.1, XP_064213223.1, XP_064213224.1, XP_064213225.1
OG0000299	XP_001650293.2, XP_001651041.1, XP_001651042.1, XP_021694535.1, XP_021694536.1	XP_027844262.1, XP_050053769.1, XP_050053770.1, XP_050053771.1, XP_050053773.1, XP_050053774.1, XP_050053775.1, XP_050053776.1, XP_050061346.1, XP_050061347.1, XP_050061348.1, XP_050061349.1, XP_050061350.1, XP_050061351.1, XP_050061353.1, XP_050061354.1, XP_050061355.1, XP_050061356.1, XP_050061357.1, XP_050061358.1, XP_050061359.1, XP_050061360.1, XP_050061361.1, XP_050061362.1, XP_050061364.1, XP_050061365.1, XP_050061366.1, XP_050061367.1, XP_050061368.1, XP_050061369.1, XP_050061370.1, XP_050061371.1, XP_050061372.1, XP_050061373.1, XP_050061374.1, XP_050061375.1, XP_050061376.1, XP_050061377.1, XP_050061378.1, XP_050061379.1, XP_050061380.1, XP_050061381.1, XP_050061382.1, XP_050061383.1, XP_050061384.1, XP_050061385.1, XP_050061386.1, XP_050061387.1, XP_050061388.1, XP_050061389.1, XP_050061390.1, XP_050061391.1, XP_050061392.1, XP_050061393.1, XP_050061394.1, XP_050061395.1, XP_050061396.1, XP_050061397.1	XP_006562623.1, XP_006562624.1, XP_006562625.1, XP_006562626.1, XP_006562627.1, XP_006562628.1, XP_006562629.1, XP_006568824.1, XP_392465.3	NP_001155674.1, NP_001233020.1, XP_001946745.1, XP_029344785.1, XP_029344802.1, XP_029344803.1	asmbl_183148.p1, asmbl_183149.p1, asmbl_183151.p1, asmbl_183154.p1, asmbl_59109.p1, asmbl_59110.p1, asmbl_59114.p1, asmbl_59114.p2, asmbl_59115.p1, asmbl_59116.p1, asmbl_59117.p1, asmbl_59121.p1, asmbl_59122.p1, asmbl_59124.p1, asmbl_59125.p1, asmbl_59130.p1, asmbl_59131.p1, asmbl_59132.p1, asmbl_59133.p1, asmbl_59136.p1, asmbl_59137.p1	g16675.t1, g16675.t2, g16676.t1, g16676.t2, g16676.t3, g56047.t1, g56047.t2	STRG.28674.1.p1, STRG.28674.2.p1, STRG.8539.1.p1, STRG.8539.2.p1, STRG.8539.3.p1, STRG.8540.1.p1, STRG.8540.2.p1, STRG.8540.3.p1	TRINITY_GG_1661_c1_g1_i18.p1, TRINITY_GG_1661_c1_g1_i39.p1	asmbl_133353.p1, asmbl_133354.p1, asmbl_133355.p1, asmbl_133356.p1, asmbl_133358.p1, asmbl_133359.p1, asmbl_133360.p1, asmbl_133361.p1, asmbl_133362.p1, asmbl_133364.p1, asmbl_133374.p1, asmbl_133375.p1, asmbl_133376.p1, asmbl_133380.p1, asmbl_133381.p1, asmbl_133381.p2, asmbl_133382.p1, asmbl_133382.p2, asmbl_142487.p1, asmbl_142488.p1, asmbl_142490.p1, asmbl_142491.p1	g38462.t1, g38462.t2, g38463.t1, g38463.t2, g41549.t1, g41549.t2	STRG.19690.1.p1, STRG.19690.2.p1, STRG.19690.3.p1, STRG.19691.1.p1, STRG.19691.2.p1, STRG.19691.3.p1, STRG.21066.1.p1, STRG.21066.2.p1	TRINITY_GG_1217_c0_g1_i18.p1, TRINITY_GG_1217_c0_g1_i19.p1, TRINITY_GG_1217_c0_g1_i22.p1, TRINITY_GG_1217_c0_g1_i23.p1, TRINITY_GG_1217_c0_g1_i24.p1, TRINITY_GG_1217_c0_g1_i29.p1, TRINITY_GG_1217_c0_g1_i3.p1, TRINITY_GG_1217_c0_g1_i6.p1, TRINITY_GG_1217_c0_g1_i7.p1, TRINITY_GG_1217_c0_g1_i9.p1, TRINITY_GG_1217_c4_g1_i22.p1, TRINITY_GG_1217_c4_g1_i24.p1, TRINITY_GG_1217_c4_g1_i27.p1, TRINITY_GG_1217_c4_g1_i35.p1, TRINITY_GG_1217_c4_g1_i41.p1, TRINITY_GG_1217_c4_g1_i42.p1, TRINITY_GG_1217_c4_g1_i44.p1, TRINITY_GG_1217_c4_g1_i5.p1	TRINITY_DN566_c0_g1_i1.p1, TRINITY_DN566_c0_g1_i4.p1, TRINITY_DN6428_c0_g1_i1.p1, TRINITY_DN6428_c0_g1_i2.p1	asmbl_130422.p1, asmbl_130423.p1, asmbl_130425.p1, asmbl_130431.p1, asmbl_130435.p1, asmbl_130437.p1, asmbl_130437.p2, asmbl_130438.p1, asmbl_130439.p1, asmbl_130445.p1, asmbl_130446.p1, asmbl_130447.p1, asmbl_130448.p1, asmbl_130449.p1, asmbl_130450.p1, asmbl_130452.p1, asmbl_57667.p1, asmbl_57668.p1, asmbl_57669.p1, asmbl_57671.p1	g13808.t1, g26627.t1, g26627.t2, g26628.t1, g26628.t2, g8448.t2	STRG.10579.1.p1, STRG.10579.2.p1, STRG.22488.1.p1, STRG.22488.2.p1, STRG.22488.3.p1, STRG.22489.1.p1, STRG.22489.2.p1, STRG.22489.3.p1	TRINITY_GG_3506_c3_g1_i22.p1, TRINITY_GG_3506_c3_g1_i28.p1, TRINITY_GG_3506_c3_g1_i30.p1	NP_001037323.1, XP_012546181.1, XP_012546182.1, XP_062524870.1, XP_062524871.1, XP_062524872.1, XP_062524873.1	NP_001380079.1, NP_001380080.1	NP_001247088.1, NP_652209.1, NP_731825.1, NP_731826.1, NP_996203.1	XP_046457416.1, XP_046457417.1, XP_046457418.1, XP_046457419.1, XP_046457420.1, XP_046457421.1, XP_046457422.1	XP_050522068.1, XP_050532288.1, XP_050532659.1, XP_050532660.1	XP_042217223.1, XP_042217224.1, XP_042219493.1, XP_042219494.1, XP_042219495.1, XP_042219496.1, XP_042219497.1, XP_042219498.1	NP_001003810.1, NP_002129.2, NP_004490.2, NP_112556.2, NP_112737.1, NP_112738.1, XP_047273094.1, XP_047273095.1	XP_046666039.1, XP_046667526.1, XP_046667527.1, XP_046667528.1	NP_001041526.1, NP_001070733.1, NP_001070734.1, NP_001070735.1, NP_001279986.1, NP_001392447.1, NP_001392448.1, NP_031542.2, NP_034578.1, NP_083246.1, XP_006534798.1, XP_036020646.1, XP_036020647.1, XP_036020648.1, XP_036020649.1	XP_064094118.1, XP_064094119.1, XP_064118483.1, XP_064118484.1, XP_064118485.1, XP_064118486.1, XP_064118487.1	XP_022164348.1, XP_022165392.1, XP_022165393.1, XP_022165394.1, XP_022165396.1, XP_022165397.1, XP_022172750.1, XP_022176995.1	XP_022199875.2, XP_039295166.1	XP_059469675.1, XP_059469676.1, XP_059469677.1, XP_059469678.1, XP_059469679.1, XP_059469680.1, XP_059469681.1, XP_059480195.1	XP_026810341.1, XP_026814132.1, XP_026814133.1, XP_026814135.1, XP_026814136.1, XP_026814137.1	XP_060840315.1, XP_060843086.1, XP_060843088.1, XP_060843089.1, XP_060843090.1, XP_060843091.1	XP_049846513.1, XP_049860878.1, XP_049860886.1, XP_049860895.1, XP_049860905.1, XP_049860913.1, XP_049860923.1, XP_049860931.1, XP_049860939.1, XP_049860947.1, XP_049860957.1	XP_008201459.1, XP_015840623.1, XP_064212534.1, XP_976197.1
OG0000300	XP_001653412.2, XP_021695445.1, XP_021695446.1, XP_021695447.1, XP_021695448.1	XP_027842049.2, XP_027842843.2, XP_027853811.1, XP_027853812.1, XP_027853837.1, XP_050057221.1, XP_050060280.1, XP_050060281.1, XP_050060365.1	XP_001122385.3, XP_016772822.2	NP_001313590.1, XP_001946532.1, XP_001947598.1, XP_001949827.1, XP_008183583.1, XP_016660280.1, XP_016660281.1, XP_016660282.1, XP_016663019.1, XP_029345006.1, XP_029346473.1, XP_029347133.1, XP_029347135.1, XP_029347136.1	asmbl_3559.p1, asmbl_3560.p1, asmbl_3561.p1, asmbl_3562.p1, asmbl_3563.p1, asmbl_3565.p1, asmbl_3567.p1, asmbl_3569.p1, asmbl_3570.p1, asmbl_3571.p1, asmbl_3572.p1, asmbl_3575.p1, asmbl_3580.p1, asmbl_46468.p1, asmbl_46469.p1, asmbl_46470.p1, asmbl_46471.p1, asmbl_46473.p1, asmbl_46482.p1, asmbl_46484.p1, asmbl_46497.p1, asmbl_46498.p1, asmbl_46499.p1, asmbl_46500.p1, asmbl_46502.p1, asmbl_46503.p1, asmbl_46504.p1, asmbl_87628.p1, asmbl_87630.p1, asmbl_87634.p1, asmbl_87636.p1, asmbl_87637.p1, asmbl_87638.p1	g13078.t1, g13078.t2, g13080.t1, g13085.t1, g2290.t1, g2291.t1, g25180.t1	STRG.13051.1.p1, STRG.13051.2.p1, STRG.293.1.p1, STRG.293.2.p1, STRG.295.1.p1, STRG.295.2.p1, STRG.295.3.p1, STRG.295.4.p1, STRG.6608.1.p1, STRG.6611.1.p1, STRG.6611.2.p1, STRG.6611.3.p1, STRG.6615.1.p1, STRG.6615.2.p1, STRG.6615.3.p1, STRG.6615.4.p1	TRINITY_GG_15378_c15_g1_i1.p1, TRINITY_GG_15378_c15_g1_i3.p1, TRINITY_GG_15378_c15_g1_i5.p1, TRINITY_GG_15378_c15_g1_i6.p1, TRINITY_GG_15378_c4_g1_i11.p1, TRINITY_GG_15378_c4_g1_i13.p1, TRINITY_GG_15378_c4_g1_i8.p1, TRINITY_GG_15378_c4_g1_i9.p1	asmbl_163296.p1, asmbl_163298.p1, asmbl_163305.p1, asmbl_163306.p1, asmbl_163307.p1, asmbl_163308.p1, asmbl_44252.p1, asmbl_44255.p1, asmbl_44257.p1, asmbl_44258.p1, asmbl_44261.p1, asmbl_44263.p1, asmbl_44264.p1, asmbl_44265.p1, asmbl_44266.p1, asmbl_44268.p1, asmbl_44269.p1, asmbl_44273.p1, asmbl_46980.p1, asmbl_46981.p1, asmbl_46982.p1, asmbl_46983.p1, asmbl_46992.p1, asmbl_46993.p1, asmbl_47005.p1, asmbl_47006.p1, asmbl_47007.p1, asmbl_47008.p1, asmbl_47009.p1, asmbl_47012.p1, asmbl_47013.p1	g11576.t1, g11577.t1, g12253.t1, g12256.t1, g12261.t1, g49030.t1	STRG.24266.1.p1, STRG.24266.2.p1, STRG.6242.1.p1, STRG.6242.2.p1, STRG.6243.1.p1, STRG.6243.2.p1, STRG.6243.3.p1, STRG.6243.4.p1, STRG.6781.1.p1, STRG.6784.1.p1, STRG.6784.2.p1, STRG.6784.3.p1, STRG.6788.1.p1, STRG.6788.2.p1, STRG.6788.3.p1, STRG.6788.4.p1	TRINITY_GG_12281_c15_g1_i2.p1, TRINITY_GG_12281_c15_g1_i3.p1, TRINITY_GG_12281_c15_g1_i5.p1, TRINITY_GG_12281_c15_g1_i8.p1, TRINITY_GG_12281_c6_g1_i10.p1, TRINITY_GG_12281_c6_g1_i106.p1, TRINITY_GG_12281_c6_g1_i107.p1, TRINITY_GG_12281_c6_g1_i119.p1, TRINITY_GG_12281_c6_g1_i3.p1, TRINITY_GG_12281_c6_g1_i38.p1, TRINITY_GG_12281_c6_g1_i54.p1, TRINITY_GG_12281_c6_g1_i67.p1, TRINITY_GG_12281_c6_g1_i72.p1, TRINITY_GG_12281_c6_g1_i74.p1, TRINITY_GG_12281_c6_g1_i89.p1, TRINITY_GG_12281_c6_g1_i9.p1, TRINITY_GG_12281_c6_g1_i93.p1, TRINITY_GG_12281_c6_g1_i99.p1		asmbl_102769.p1, asmbl_102770.p1, asmbl_102772.p1, asmbl_102773.p1, asmbl_102774.p1, asmbl_102777.p1, asmbl_102804.p1, asmbl_102805.p1, asmbl_156217.p1, asmbl_156219.p1, asmbl_156220.p1, asmbl_156221.p1, asmbl_156222.p1, asmbl_156231.p1, asmbl_156232.p1, asmbl_156243.p1, asmbl_156244.p1, asmbl_156245.p1, asmbl_156246.p1, asmbl_156247.p1, asmbl_156248.p1, asmbl_71173.p1, asmbl_71175.p1, asmbl_71176.p1, asmbl_71186.p1, asmbl_71187.p1, asmbl_71189.p1, asmbl_71190.p1, asmbl_71193.p1	g16062.t1, g16062.t2, g16063.t1, g21515.t1, g21519.t1, g30710.t1, g30710.t2, g30712.t1, g30717.t1	STRG.12712.1.p1, STRG.12714.1.p1, STRG.12714.2.p1, STRG.12714.3.p1, STRG.12714.4.p1, STRG.17893.1.p1, STRG.17893.2.p1, STRG.17897.1.p1, STRG.17897.2.p1, STRG.26796.1.p1, STRG.26799.1.p1, STRG.26799.2.p1, STRG.26799.3.p1, STRG.26803.1.p1, STRG.26803.2.p1, STRG.26803.3.p1, STRG.26803.4.p1	TRINITY_GG_2033_c20_g1_i1.p1, TRINITY_GG_2033_c20_g1_i2.p1, TRINITY_GG_2033_c20_g1_i4.p1, TRINITY_GG_2033_c20_g1_i7.p1, TRINITY_GG_2033_c5_g1_i10.p1, TRINITY_GG_2033_c5_g1_i12.p1, TRINITY_GG_2033_c5_g1_i15.p1, TRINITY_GG_2033_c5_g1_i2.p1, TRINITY_GG_2033_c5_g1_i20.p1, TRINITY_GG_2033_c5_g1_i5.p1, TRINITY_GG_3678_c39_g4_i1.p1	XP_004932776.1, XP_004932777.1, XP_004932778.1, XP_012551468.1, XP_012551469.1, XP_062527343.1	NP_001368448.1, NP_001379875.1, NP_501337.1	NP_001261628.1, NP_608365.1, NP_648309.1, NP_648310.1, NP_729487.1, NP_729488.1, NP_729489.1	XP_046441008.1	XP_050520944.1, XP_050520945.1, XP_050520946.1, XP_050537333.1, XP_050537334.1, XP_050537336.1, XP_050537337.1, XP_050537338.1	XP_042215669.1, XP_042215674.1, XP_042215680.1	NP_001026892.1, NP_001177653.1, NP_001241881.1, NP_001305691.1, NP_001305692.1, NP_001399996.1, NP_079185.2	XP_046664723.1, XP_046664731.1, XP_046664739.1, XP_046664748.1	NP_001136216.1, NP_001136217.1, NP_001334307.1, NP_001344794.1, NP_082752.3, XP_036016697.1, XP_036016698.1	XP_064111313.1	XP_022164610.1, XP_022164612.1, XP_022174472.1, XP_022174473.1, XP_022174480.1, XP_022178108.1, XP_022178110.1, XP_022178111.1, XP_022178112.1, XP_022178115.1, XP_022178116.1	XP_022192006.2, XP_039276285.1, XP_039286174.1	XP_059477552.1, XP_059477560.1	XP_026804547.1, XP_026804548.1, XP_026806383.1, XP_026806384.1, XP_026806385.1, XP_026816786.1, XP_026817807.1, XP_026817808.1, XP_026817809.1, XP_026818276.1, XP_026818382.1, XP_026818383.1	XP_060834429.1, XP_060834430.1, XP_060849268.1, XP_060849588.1, XP_060849962.1, XP_060852582.1, XP_060854169.1, XP_060854171.1, XP_060854172.1	XP_049864473.1, XP_049864474.1	XP_008190545.1, XP_008190546.1, XP_015832978.1, XP_015832980.1, XP_015832981.1, XP_064214093.1
OG0000301	XP_011493298.1, XP_021709749.1	XP_027836125.1, XP_027836136.1, XP_027854599.1, XP_050058010.1, XP_050058011.1	XP_006563314.1, XP_016768015.1, XP_016768020.1, XP_624673.3	XP_008181703.1, XP_008181704.1, XP_008181705.1, XP_008181706.1, XP_008181707.1, XP_016658854.1, XP_029346482.1	asmbl_51559.p1, asmbl_51560.p1, asmbl_51561.p1, asmbl_51562.p1, asmbl_51563.p1, asmbl_51564.p1, asmbl_51564.p2, asmbl_51565.p1, asmbl_51566.p1, asmbl_51566.p2, asmbl_51567.p1, asmbl_51568.p1, asmbl_51569.p1, asmbl_51570.p1, asmbl_51571.p1, asmbl_51572.p1, asmbl_51573.p1, asmbl_51573.p2, asmbl_51577.p1, asmbl_51578.p1, asmbl_51579.p1, asmbl_51580.p1	g14494.t1, g14494.t2, g14494.t3, g14494.t4	STRG.7394.1.p1, STRG.7394.2.p1, STRG.7394.3.p1, STRG.7394.4.p1	TRINITY_GG_1913_c0_g1_i1.p1, TRINITY_GG_1913_c0_g1_i18.p1, TRINITY_GG_1913_c0_g1_i26.p1, TRINITY_GG_1913_c0_g1_i26.p2, TRINITY_GG_1913_c0_g1_i3.p1, TRINITY_GG_1913_c0_g1_i32.p1, TRINITY_GG_1913_c0_g1_i35.p1, TRINITY_GG_1913_c0_g1_i36.p1, TRINITY_GG_1913_c0_g1_i37.p1, TRINITY_GG_1913_c0_g1_i38.p1, TRINITY_GG_1913_c0_g1_i39.p1, TRINITY_GG_1913_c0_g1_i40.p1, TRINITY_GG_1913_c0_g1_i43.p1	asmbl_4420.p1, asmbl_4421.p1, asmbl_4421.p2, asmbl_4422.p1, asmbl_4423.p1, asmbl_4424.p1, asmbl_4425.p1, asmbl_4426.p1, asmbl_4426.p2, asmbl_4427.p1, asmbl_4428.p1, asmbl_4429.p1, asmbl_4430.p1, asmbl_4430.p2, asmbl_4431.p1, asmbl_4432.p1, asmbl_4433.p1, asmbl_4434.p1, asmbl_4438.p1, asmbl_4439.p1, asmbl_4440.p1, asmbl_4441.p1	g1007.t1, g1007.t2, g1007.t3, g1007.t4	STRG.677.1.p1, STRG.677.2.p1, STRG.677.3.p1, STRG.677.4.p1	TRINITY_GG_952_c2_g1_i11.p1, TRINITY_GG_952_c2_g1_i14.p1, TRINITY_GG_952_c2_g1_i16.p1, TRINITY_GG_952_c2_g1_i18.p1, TRINITY_GG_952_c2_g1_i22.p1, TRINITY_GG_952_c2_g1_i22.p2, TRINITY_GG_952_c2_g1_i25.p1, TRINITY_GG_952_c2_g1_i28.p1, TRINITY_GG_952_c2_g1_i30.p1, TRINITY_GG_952_c2_g1_i31.p1, TRINITY_GG_952_c2_g1_i37.p1, TRINITY_GG_952_c2_g1_i48.p1, TRINITY_GG_952_c2_g1_i49.p1, TRINITY_GG_952_c2_g1_i55.p1, TRINITY_GG_952_c2_g1_i7.p1	TRINITY_DN1040_c0_g1_i1.p1, TRINITY_DN1040_c0_g1_i2.p1, TRINITY_DN1040_c0_g1_i5.p1, TRINITY_DN1040_c0_g1_i8.p1, TRINITY_DN43127_c0_g1_i1.p1, TRINITY_DN47168_c0_g1_i1.p1	asmbl_129249.p1, asmbl_129250.p1, asmbl_129251.p1, asmbl_129252.p1, asmbl_129253.p1, asmbl_129254.p1, asmbl_129255.p1, asmbl_129256.p1, asmbl_129257.p1, asmbl_129257.p2, asmbl_129258.p1, asmbl_129258.p2, asmbl_129259.p1, asmbl_129260.p1, asmbl_129261.p1, asmbl_129262.p1, asmbl_129263.p1, asmbl_129264.p1, asmbl_129268.p1, asmbl_129269.p1	g26440.t1, g26440.t2, g26440.t3	STRG.22321.1.p1, STRG.22321.2.p1, STRG.22321.3.p1, STRG.22321.4.p1	TRINITY_GG_3512_c3_g1_i1.p1, TRINITY_GG_3512_c3_g1_i10.p1, TRINITY_GG_3512_c3_g1_i13.p1, TRINITY_GG_3512_c3_g1_i14.p1, TRINITY_GG_3512_c3_g1_i15.p1, TRINITY_GG_3512_c3_g1_i17.p1, TRINITY_GG_3512_c3_g1_i18.p1, TRINITY_GG_3512_c3_g1_i4.p1, TRINITY_GG_3512_c3_g1_i5.p1, TRINITY_GG_3512_c3_g1_i6.p1, TRINITY_GG_3512_c3_g1_i8.p1, TRINITY_GG_3512_c3_g1_i9.p1	NP_001103813.1, XP_012545114.1, XP_062530131.1	NP_001023000.1, NP_001367132.1, NP_001370316.1, NP_505632.1, NP_505633.1	NP_001401008.1, NP_001401009.1, NP_477123.1, NP_725623.2, NP_995862.1	XP_046450936.1, XP_046450943.1, XP_046450950.1, XP_046450959.1, XP_046450967.1, XP_046450975.1, XP_046450984.1, XP_046450994.1, XP_046451004.1, XP_046451013.1, XP_046451021.1, XP_046451025.1, XP_046451033.1, XP_046451042.1, XP_046451051.1, XP_046451058.1, XP_046451066.1, XP_046451074.1, XP_046451084.1, XP_046451093.1, XP_046451101.1, XP_046451105.1, XP_046451110.1, XP_046451117.1, XP_046451125.1, XP_046451133.1, XP_046451137.1, XP_046451140.1, XP_046451144.1, XP_046451148.1, XP_046451153.1, XP_046451158.1	XP_050528928.1, XP_050528929.1, XP_050528934.1	XP_042230269.1, XP_042232458.1, XP_042232459.1, XP_042232460.1, XP_042232461.1, XP_042232462.1, XP_042232463.1, XP_042232465.1, XP_042232466.1, XP_042232467.1, XP_042232468.1, XP_042232469.1, XP_042232470.1	NP_001290362.1, NP_001353228.1, NP_001353229.1, NP_001362984.1, NP_001362985.1, NP_001362986.1, NP_001397733.1, NP_003676.2, NP_003893.2, NP_003925.1, XP_005272289.1, XP_011517474.1, XP_016858228.1, XP_016858229.1, XP_016858232.1, XP_047289441.1, XP_047289443.1, XP_047289444.1, XP_047289445.1, XP_047289447.1, XP_047289448.1, XP_047289449.1	XP_046671907.1, XP_046671914.1, XP_046671926.1, XP_046671935.1	NP_001028561.2, NP_001277477.1, NP_001342295.1, NP_001342296.1, NP_001342297.1, NP_001342298.1, NP_001342299.1, NP_001342300.1, NP_001342301.1, NP_001342302.1, NP_001342303.1, NP_001350008.1, NP_001350009.1, NP_001350010.1, NP_034743.3, NP_476513.2, XP_006498189.1, XP_006498190.1, XP_006498192.1, XP_006498193.1, XP_006501723.1, XP_006501725.1, XP_006501726.1, XP_006501727.1, XP_006501735.1, XP_030107613.1, XP_030107614.1, XP_030108533.1, XP_030108534.1, XP_036019047.1	XP_064082722.1, XP_064082723.1, XP_064082724.1, XP_064082725.1, XP_064082726.1, XP_064082727.1, XP_064082729.1, XP_064082730.1, XP_064082731.1, XP_064082732.1, XP_064082733.1, XP_064082734.1, XP_064082735.1, XP_064082736.1, XP_064082737.1, XP_064082738.1	XP_022181500.1, XP_022181509.1, XP_022181518.1, XP_022181526.1, XP_022181534.1, XP_022181544.1, XP_022181552.1, XP_022181558.1	XP_022198629.2, XP_039298560.1, XP_039298561.1, XP_039298562.1	XP_059474992.1, XP_059475001.1, XP_059475011.1, XP_059475020.1	XP_026823390.1, XP_026823391.1, XP_026823392.1	XP_060837638.1, XP_060837646.1, XP_060837655.1, XP_060837664.1, XP_060837672.1	XP_049833818.1, XP_049833819.1, XP_049833820.1, XP_049833821.1, XP_049833822.1, XP_049833823.1, XP_049833824.1, XP_049833826.1, XP_049833827.1, XP_049833828.1, XP_049833829.1	XP_008195147.1, XP_008195148.1, XP_008195151.1, XP_008195152.1
OG0000302	XP_021697783.1, XP_021697784.1, XP_021697785.1, XP_021697786.1, XP_021697787.1, XP_021697788.1, XP_021697789.1, XP_021697790.1, XP_021697791.1	XP_027842463.2, XP_027842464.2, XP_027842466.2, XP_027842467.2, XP_050053514.1	XP_026298590.1, XP_026298591.1, XP_026298592.1, XP_026298593.1, XP_026298594.1, XP_026298595.1, XP_026298596.1, XP_026298597.1, XP_026298598.1, XP_026298599.1, XP_026298600.1, XP_026298601.1, XP_026298602.1, XP_026298603.1, XP_026298604.1, XP_026298605.1, XP_026298606.1	XP_008182226.1, XP_008182227.1, XP_008182229.1, XP_008182230.1, XP_008182231.1, XP_008182232.1, XP_029344326.1	asmbl_44665.p1, asmbl_44666.p1, asmbl_44672.p1, asmbl_44685.p1	g12664.t1, g12664.t2	STRG.6371.1.p1, STRG.6371.2.p1, STRG.6371.3.p1, STRG.6371.4.p1, STRG.6371.5.p1	TRINITY_GG_6585_c8_g1_i3.p1, TRINITY_GG_6585_c8_g2_i1.p1, TRINITY_GG_6585_c8_g2_i2.p1, TRINITY_GG_6585_c8_g2_i3.p1, TRINITY_GG_6585_c8_g2_i4.p1	asmbl_68901.p1, asmbl_68902.p1, asmbl_68904.p1, asmbl_68907.p1, asmbl_68908.p1, asmbl_68908.p2, asmbl_68908.p3, asmbl_68908.p4, asmbl_68909.p1, asmbl_68910.p1, asmbl_68911.p1, asmbl_68912.p1, asmbl_68913.p1, asmbl_68914.p1, asmbl_68923.p1, asmbl_68923.p2, asmbl_68923.p3, asmbl_68924.p1, asmbl_68924.p2, asmbl_68924.p3, asmbl_68925.p1, asmbl_68926.p1, asmbl_68928.p1, asmbl_68929.p1	g19109.t1, g19109.t2, g19110.t1	STRG.9889.1.p1, STRG.9889.2.p1, STRG.9889.3.p1, STRG.9889.4.p1, STRG.9889.5.p1, STRG.9889.6.p1	TRINITY_GG_9370_c15_g1_i11.p1, TRINITY_GG_9370_c15_g1_i14.p1, TRINITY_GG_9370_c15_g1_i18.p1, TRINITY_GG_9370_c15_g1_i18.p2, TRINITY_GG_9370_c15_g1_i18.p3, TRINITY_GG_9370_c15_g1_i28.p1, TRINITY_GG_9370_c15_g1_i35.p1, TRINITY_GG_9370_c15_g1_i41.p1, TRINITY_GG_9370_c15_g1_i41.p2, TRINITY_GG_9370_c15_g1_i42.p1, TRINITY_GG_9370_c15_g1_i45.p1, TRINITY_GG_9370_c15_g1_i58.p1, TRINITY_GG_9370_c15_g1_i58.p2, TRINITY_GG_9370_c15_g1_i65.p1, TRINITY_GG_9370_c15_g1_i65.p2, TRINITY_GG_9370_c15_g1_i66.p1, TRINITY_GG_9370_c15_g1_i69.p1, TRINITY_GG_9370_c15_g1_i72.p1, TRINITY_GG_9370_c15_g1_i80.p1, TRINITY_GG_9370_c15_g1_i83.p1	TRINITY_DN1896_c0_g1_i1.p1, TRINITY_DN1896_c0_g1_i11.p1, TRINITY_DN1896_c0_g1_i22.p1, TRINITY_DN1896_c0_g1_i25.p1, TRINITY_DN1896_c0_g1_i25.p2, TRINITY_DN1896_c0_g1_i3.p1, TRINITY_DN1896_c0_g1_i3.p2, TRINITY_DN1896_c0_g1_i36.p1, TRINITY_DN1896_c0_g1_i37.p1, TRINITY_DN1896_c0_g1_i39.p1, TRINITY_DN1896_c0_g1_i6.p1	asmbl_88669.p1, asmbl_88670.p1, asmbl_88672.p1, asmbl_88674.p1, asmbl_88674.p2, asmbl_88675.p1, asmbl_88675.p2, asmbl_88675.p3, asmbl_88676.p1, asmbl_88676.p2, asmbl_88676.p3, asmbl_88677.p1, asmbl_88677.p2, asmbl_88677.p3, asmbl_88678.p1, asmbl_88678.p2, asmbl_88678.p3, asmbl_88679.p1, asmbl_88679.p2, asmbl_88681.p1, asmbl_88681.p2, asmbl_88681.p3, asmbl_88683.p1, asmbl_88684.p1, asmbl_88689.p1, asmbl_88692.p1, asmbl_88693.p1, asmbl_88694.p1, asmbl_88696.p1, asmbl_88697.p1, asmbl_88700.p1, asmbl_88701.p1	g18960.t1, g18961.t1, g18961.t2	STRG.15451.1.p1, STRG.15451.2.p1, STRG.15451.3.p1, STRG.15451.4.p1, STRG.15451.5.p1, STRG.15451.6.p1, STRG.15451.7.p1, STRG.15451.8.p1	TRINITY_GG_1986_c0_g1_i38.p1, TRINITY_GG_1986_c0_g1_i4.p1, TRINITY_GG_1986_c0_g1_i41.p1, TRINITY_GG_1986_c0_g1_i47.p1, TRINITY_GG_1986_c0_g1_i52.p1, TRINITY_GG_1986_c0_g1_i53.p1, TRINITY_GG_1986_c0_g1_i66.p1, TRINITY_GG_1986_c0_g1_i67.p1, TRINITY_GG_1986_c0_g1_i75.p1, TRINITY_GG_1986_c0_g1_i75.p2, TRINITY_GG_1986_c0_g1_i76.p1, TRINITY_GG_1986_c0_g1_i9.p1	XP_037874770.2, XP_062530916.1, XP_062530917.1, XP_062530918.1, XP_062530919.1, XP_062530921.1, XP_062530922.1, XP_062530923.1, XP_062530924.1, XP_062530925.1, XP_062530926.1	NP_491367.3	NP_001097516.3, NP_001097517.1, NP_001097518.2, NP_001097519.2, NP_001261446.1, NP_001261447.1, NP_001261448.1, NP_001286947.1, NP_001334674.1, NP_001334675.1, NP_001401030.1, NP_524647.2, NP_729084.1, NP_996000.1	XP_046459546.1, XP_046459548.1, XP_046459549.1, XP_046459550.1, XP_046459551.1	XP_050539349.1	XP_042213605.1, XP_042232414.1, XP_042232415.1, XP_042232416.1, XP_042232844.1	NP_001010927.2, NP_001340613.1, NP_001340614.1, NP_001340615.1, NP_001340616.1, NP_001340617.1, NP_001340618.1, NP_001340619.1, NP_001340620.1, NP_001340621.1, NP_001340622.1, NP_001340623.1, NP_001371475.1, NP_001371476.1, NP_003244.2, NP_036586.3, XP_005261097.1, XP_047296925.1	XP_046664522.1, XP_046664523.1, XP_046664524.1, XP_046664525.1, XP_046664526.1, XP_046664527.1, XP_046664528.1, XP_046664529.1, XP_046664530.1, XP_046664531.1, XP_046664532.1, XP_046664533.1, XP_046664534.1, XP_046664535.1, XP_046664537.1, XP_046664538.1	NP_001116470.1, NP_001139358.1, NP_001139359.1, NP_001273686.1, NP_001273687.1, NP_001413860.1, NP_001413861.1, NP_001413862.1, NP_033410.2, NP_036008.2, XP_006523045.1, XP_006523046.1, XP_006523288.1, XP_006523289.1, XP_006523290.1, XP_006523292.1, XP_006523293.1, XP_006523294.1, XP_006523296.1, XP_017172425.1, XP_030104900.1, XP_030104901.1, XP_030105627.1, XP_036015765.1, XP_036016479.1	XP_064098880.1, XP_064098881.1, XP_064098882.1, XP_064098883.1, XP_064098884.1, XP_064098885.1, XP_064098886.1, XP_064098887.1, XP_064098888.1, XP_064098889.1, XP_064098890.1, XP_064098891.1, XP_064098892.1	XP_022167472.1, XP_022167480.1, XP_022180793.1, XP_022180794.1, XP_022180795.1	XP_039294133.1	XP_059473668.1, XP_059473669.1, XP_059473670.1, XP_059473671.1, XP_059473672.1, XP_059473673.1, XP_059473674.1, XP_059473675.1, XP_059473677.1, XP_059473678.1, XP_059473679.1, XP_059473680.1, XP_059473681.1	XP_026809273.1, XP_026809274.1	XP_060837463.1, XP_060837464.1, XP_060837465.1, XP_060837466.1, XP_060837467.1	XP_049838347.1, XP_049838348.1, XP_049838349.1	XP_015835957.2, XP_015835958.2, XP_015835959.2, XP_015835960.2, XP_015835961.2, XP_015835962.2, XP_015835964.2, XP_015835965.2, XP_015835966.1, XP_015835967.1, XP_015835971.1, XP_015835972.1
OG0000303		XP_027840016.2, XP_027840017.2, XP_027850548.2		XP_003248732.1, XP_008189664.1, XP_016657076.1, XP_016657081.1, XP_016664607.1, XP_029342363.1, XP_029342365.1, XP_029342367.1, XP_029342368.1, XP_029342369.1, XP_029342370.1, XP_029342372.1, XP_029342373.1, XP_029342374.1, XP_029343515.1, XP_029343532.1, XP_029343544.1, XP_029343545.1, XP_029343546.1, XP_029343554.1, XP_029343566.1, XP_029343631.1	asmbl_171369.p1, asmbl_171370.p1, asmbl_171371.p1, asmbl_171372.p2, asmbl_175489.p1, asmbl_175490.p1, asmbl_175491.p1, asmbl_175492.p1, asmbl_175493.p1, asmbl_175494.p1, asmbl_175495.p1, asmbl_175496.p1, asmbl_175497.p1, asmbl_175498.p1, asmbl_175499.p1, asmbl_175501.p1, asmbl_37249.p1, asmbl_37251.p1, asmbl_37252.p1, asmbl_37253.p1, asmbl_37254.p1, asmbl_37260.p2, asmbl_37261.p1, asmbl_37263.p1, asmbl_37264.p1, asmbl_37266.p1, asmbl_37269.p2, asmbl_37273.p1, asmbl_37274.p2, asmbl_37276.p1, asmbl_37281.p1, asmbl_37282.p1, asmbl_37283.p1, asmbl_37284.p1, asmbl_37285.p1, asmbl_64875.p1, asmbl_64877.p1	g10734.t1, g10734.t2, g10736.t1, g10738.t1, g18410.t1, g18411.t1, g51944.t1, g51944.t2, g51946.t1, g53361.t1, g53363.t1	STRG.26629.1.p1, STRG.26630.1.p1, STRG.26630.2.p1, STRG.26631.1.p1, STRG.26636.2.p2, STRG.27363.1.p1, STRG.27363.10.p1, STRG.27363.2.p1, STRG.27363.3.p1, STRG.27363.4.p1, STRG.27363.5.p1, STRG.27363.6.p1, STRG.27363.7.p1, STRG.27363.8.p1, STRG.27363.9.p1, STRG.5166.1.p1, STRG.5166.10.p1, STRG.5166.11.p1, STRG.5166.12.p1, STRG.5166.2.p1, STRG.5166.3.p1, STRG.5166.4.p1, STRG.5166.5.p1, STRG.5166.6.p1, STRG.5166.7.p1, STRG.5166.8.p1, STRG.5166.9.p1, STRG.5167.4.p2, STRG.5167.5.p2, STRG.5167.6.p2, STRG.5171.1.p1, STRG.9423.1.p1, STRG.9425.1.p1	TRINITY_GG_9678_c2_g2_i2.p1, TRINITY_GG_9678_c2_g2_i3.p1, TRINITY_GG_9902_c11_g1_i1.p1, TRINITY_GG_9902_c35_g1_i1.p1	asmbl_119390.p1, asmbl_119391.p1, asmbl_119397.p1, asmbl_119399.p1, asmbl_119400.p1, asmbl_119401.p1, asmbl_119402.p1, asmbl_119403.p1, asmbl_119404.p1, asmbl_119407.p1, asmbl_119408.p1, asmbl_119409.p1, asmbl_119410.p1, asmbl_119412.p1, asmbl_119413.p1, asmbl_119414.p1, asmbl_119415.p1, asmbl_119418.p1, asmbl_119420.p1, asmbl_119433.p1, asmbl_119438.p1, asmbl_201891.p1, asmbl_201895.p1, asmbl_201901.p1, asmbl_201902.p2, asmbl_201903.p2, asmbl_201904.p2, asmbl_201905.p1, asmbl_201906.p1, asmbl_201908.p2, asmbl_201909.p2, asmbl_201910.p1, asmbl_201911.p1, asmbl_201912.p2, asmbl_201913.p1, asmbl_201914.p1, asmbl_201916.p1, asmbl_201924.p1, asmbl_201927.p1, asmbl_201931.p1, asmbl_201942.p1	g34380.t1, g34381.t1, g34383.t1, g34383.t2, g34385.t1, g34387.t1, g34390.t1, g34392.t1, g34395.t1, g34400.t1, g34401.t1, g34403.t1, g65220.t1, g65221.t1, g65226.t1, g65228.t1, g65236.t1, g65245.t1, g65246.t1, g65249.t1, g65252.t1, g65253.t1	STRG.17560.1.p1, STRG.17560.2.p1, STRG.17561.10.p1, STRG.17561.12.p1, STRG.17561.2.p1, STRG.17561.3.p1, STRG.17561.4.p1, STRG.17561.5.p1, STRG.17561.6.p1, STRG.17561.9.p1, STRG.17562.1.p1, STRG.30668.1.p1, STRG.30671.1.p1, STRG.30674.1.p1, STRG.30674.2.p1, STRG.30676.1.p1, STRG.30681.1.p1, STRG.30681.2.p2, STRG.30681.3.p2, STRG.30681.4.p2, STRG.30681.5.p2, STRG.30681.6.p2, STRG.30684.2.p1, STRG.30685.1.p1, STRG.30685.2.p1	TRINITY_GG_2101_c109_g1_i1.p1	TRINITY_DN11044_c0_g1_i1.p1, TRINITY_DN11044_c0_g1_i2.p1, TRINITY_DN8410_c0_g1_i1.p1	asmbl_178100.p1, asmbl_42084.p1, asmbl_42094.p1, asmbl_42096.p2, asmbl_42125.p1, asmbl_42126.p1, asmbl_42128.p1, asmbl_42129.p1, asmbl_42131.p1, asmbl_42141.p1, asmbl_42144.p1, asmbl_42146.p1, asmbl_42147.p1, asmbl_42148.p1, asmbl_42149.p1, asmbl_42151.p1, asmbl_42153.p1, asmbl_42154.p1, asmbl_42160.p1, asmbl_42162.p1, asmbl_42163.p1, asmbl_42164.p1, asmbl_42168.p1, asmbl_42169.p1, asmbl_42170.p1, asmbl_42180.p1, asmbl_42181.p1, asmbl_42181.p2, asmbl_42182.p1, asmbl_42182.p2, asmbl_42183.p1, asmbl_42184.p1, asmbl_42185.p1, asmbl_42185.p2, asmbl_42186.p1, asmbl_42187.p1, asmbl_42188.p1, asmbl_42192.p1, asmbl_42193.p1, asmbl_42203.p1, asmbl_42208.p1	g11131.t1, g11132.t1, g11136.t1, g11137.t1, g11139.t2, g11140.t1, g11142.t1, g11142.t2, g11143.t1, g11144.t1, g11146.t1, g11154.t1, g11155.t1, g11157.t1, g11157.t2, g41010.t1, g41010.t2	STRG.32405.1.p1, STRG.7963.1.p1, STRG.7968.1.p1, STRG.7971.2.p2, STRG.7974.1.p1, STRG.7976.1.p1, STRG.7976.2.p1, STRG.7979.10.p1, STRG.7979.11.p1, STRG.7979.17.p1, STRG.7979.18.p1, STRG.7979.19.p1, STRG.7979.2.p1, STRG.7979.4.p1, STRG.7979.5.p1, STRG.7979.6.p1, STRG.7979.8.p1, STRG.7979.9.p1, STRG.7980.1.p1, STRG.7981.1.p1, STRG.7985.1.p1, STRG.7985.2.p1, STRG.7985.3.p1, STRG.7985.3.p2, STRG.7985.4.p1, STRG.7985.5.p1, STRG.7985.5.p2, STRG.7985.6.p1, STRG.7985.7.p1, STRG.7985.7.p2, STRG.7988.1.p1	TRINITY_GG_14518_c0_g1_i1.p1, TRINITY_GG_2614_c32_g1_i1.p1, TRINITY_GG_2614_c32_g1_i3.p1, TRINITY_GG_2614_c54_g2_i1.p1, TRINITY_GG_2614_c94_g1_i1.p1					XP_050524469.1, XP_050524470.1, XP_050524471.1, XP_050542017.1, XP_050542018.1, XP_050542019.1, XP_050542020.1, XP_050542021.1, XP_050542022.1, XP_050542023.1, XP_050542024.1, XP_050542026.1			XP_046682366.1, XP_046683794.1			XP_022162674.1, XP_022162675.1	XP_039289773.1, XP_039289774.1, XP_039289775.1, XP_039289776.1		XP_026822789.1, XP_026823465.1	XP_060835401.1, XP_060835402.1, XP_060835403.1, XP_060835404.1		XP_008190356.1
OG0000304	XP_021710941.1, XP_021710942.1, XP_021710943.1, XP_021710944.1, XP_021710945.1, XP_021710946.1, XP_021711860.1, XP_021711862.1	XP_027849990.2, XP_050058049.1	XP_006566627.1, XP_006566628.1, XP_006566629.1, XP_006566630.1, XP_016770492.1, XP_016770493.1	XP_001947875.2, XP_008178649.1, XP_008178650.1	asmbl_80472.p1, asmbl_80473.p1, asmbl_80474.p1, asmbl_80475.p1, asmbl_80475.p2, asmbl_80476.p1, asmbl_80476.p2, asmbl_80477.p1, asmbl_80478.p1, asmbl_80479.p1, asmbl_80479.p2, asmbl_80479.p3, asmbl_80480.p1, asmbl_80480.p2, asmbl_80480.p3, asmbl_80482.p1, asmbl_80482.p2, asmbl_80484.p1, asmbl_80488.p1	g22493.t1, g23076.t1, g23076.t2, g23076.t3	STRG.11544.1.p1, STRG.11916.1.p1, STRG.11916.2.p1, STRG.11916.3.p1, STRG.11916.4.p1, STRG.11916.5.p1	TRINITY_GG_11076_c2_g1_i25.p2, TRINITY_GG_11076_c2_g1_i31.p2, TRINITY_GG_11076_c2_g1_i48.p2, TRINITY_GG_11076_c2_g1_i53.p2, TRINITY_GG_11076_c2_g1_i86.p1, TRINITY_GG_11076_c2_g1_i88.p2, TRINITY_GG_11076_c2_g1_i96.p2	asmbl_14818.p1, asmbl_14819.p1, asmbl_93366.p1, asmbl_93366.p2, asmbl_93367.p1, asmbl_93368.p1, asmbl_93369.p1, asmbl_93370.p1, asmbl_93371.p1, asmbl_93372.p1, asmbl_93372.p2, asmbl_93373.p1, asmbl_93373.p2, asmbl_93374.p1, asmbl_93380.p1, asmbl_93381.p1, asmbl_93382.p1, asmbl_93382.p2, asmbl_93383.p1, asmbl_93383.p2	g25774.t1, g25774.t2, g25774.t3, g4058.t1	STRG.13658.1.p1, STRG.13658.2.p1, STRG.13658.3.p1, STRG.13658.4.p1, STRG.13658.5.p1	TRINITY_GG_4483_c0_g1_i15.p1, TRINITY_GG_4483_c0_g1_i2.p1, TRINITY_GG_4483_c0_g1_i20.p1, TRINITY_GG_4483_c0_g1_i23.p1, TRINITY_GG_4483_c0_g1_i26.p1, TRINITY_GG_4483_c0_g1_i27.p1, TRINITY_GG_4483_c0_g1_i29.p1, TRINITY_GG_4483_c0_g1_i5.p1, TRINITY_GG_9479_c3_g2_i105.p1, TRINITY_GG_9479_c3_g2_i107.p2, TRINITY_GG_9479_c3_g2_i111.p2, TRINITY_GG_9479_c3_g2_i118.p2, TRINITY_GG_9479_c3_g2_i44.p2, TRINITY_GG_9479_c3_g2_i69.p2, TRINITY_GG_9479_c3_g2_i70.p2, TRINITY_GG_9479_c3_g2_i75.p2, TRINITY_GG_9479_c3_g2_i83.p1, TRINITY_GG_9479_c3_g2_i88.p2, TRINITY_GG_9479_c3_g2_i90.p2, TRINITY_GG_9479_c3_g2_i91.p2, TRINITY_GG_9479_c3_g2_i99.p2		asmbl_115464.p1, asmbl_15203.p1, asmbl_15204.p1, asmbl_15204.p2, asmbl_15205.p1, asmbl_15205.p2, asmbl_15206.p1, asmbl_15207.p1, asmbl_15208.p1, asmbl_15209.p1, asmbl_15209.p2, asmbl_15210.p1, asmbl_15211.p1, asmbl_15211.p2, asmbl_15211.p3, asmbl_15212.p2, asmbl_15213.p1, asmbl_15214.p1, asmbl_15214.p2, asmbl_15215.p1, asmbl_15220.p1	g24252.t1, g4672.t1, g4672.t2, g4672.t3	STRG.20209.1.p1, STRG.2670.1.p1, STRG.2670.2.p1, STRG.2670.3.p1, STRG.2670.4.p1, STRG.2670.5.p1	TRINITY_GG_2975_c1_g1_i106.p2, TRINITY_GG_2975_c1_g1_i107.p2, TRINITY_GG_2975_c1_g1_i109.p2, TRINITY_GG_2975_c1_g1_i114.p1, TRINITY_GG_2975_c1_g1_i131.p2, TRINITY_GG_2975_c1_g1_i28.p2, TRINITY_GG_2975_c1_g1_i55.p2, TRINITY_GG_2975_c1_g1_i80.p2, TRINITY_GG_2975_c1_g1_i95.p2, TRINITY_GG_2975_c1_g1_i96.p2	NP_001296465.1	NP_001254379.1, NP_001254380.1, NP_497090.1	NP_001262698.1, NP_650688.1, NP_732304.1, NP_732305.1	XP_046463889.1, XP_046463890.1, XP_046463891.1, XP_046463892.1, XP_046463893.1, XP_046463894.1, XP_046463895.1, XP_046463896.1, XP_046463897.1, XP_046463898.1, XP_046463899.1, XP_046463900.1, XP_046463901.1	XP_050526281.1, XP_050526554.1, XP_050526555.1, XP_050526556.1	XP_042225164.1, XP_042225165.1, XP_042225166.1, XP_042225167.1, XP_042225168.1, XP_042225169.1, XP_042225170.1, XP_042225172.1, XP_042225173.1	NP_001009955.1, NP_001243661.1, NP_001243662.1, NP_001243663.1, NP_001243664.1, NP_001243665.1, NP_001332815.1, NP_001381279.1, NP_001381280.1, NP_001381281.1, NP_001381289.1, NP_001381290.1, NP_001381291.1, NP_001381292.1, NP_001387269.1, NP_001387270.1, NP_001387271.1, NP_001387272.1, NP_001387273.1, NP_001387274.1, NP_001387275.1, NP_001387276.1, NP_001387277.1, NP_001387278.1, NP_001387279.1, NP_001387281.1, NP_001387282.1, NP_001387283.1, NP_001387284.1, NP_001387286.1, NP_001387287.1, NP_001387295.1, NP_001387298.1, NP_001387303.1, NP_001387304.1, NP_036578.2, NP_060540.2, NP_663768.1, XP_047273014.1, XP_047273015.1	XP_046681923.1, XP_046681924.1, XP_046682165.1, XP_046682166.1, XP_046682167.1, XP_046682168.1, XP_046682169.1	NP_001347704.1, NP_001347705.1, NP_001359397.1, NP_001359398.1, NP_001359399.1, NP_001359400.1, NP_001359401.1, NP_001359402.1, NP_001359404.1, NP_076161.2, NP_077148.1, NP_077234.2, NP_598533.2, NP_940840.1, XP_006503474.1, XP_006503475.1, XP_006503476.1, XP_006503477.1, XP_006503478.1, XP_006503479.1, XP_006509847.1, XP_006509853.1, XP_006517391.1, XP_006517392.1, XP_006517395.1, XP_006517397.1, XP_011240638.1, XP_011240639.1, XP_011240640.1, XP_011242855.1, XP_011242856.1, XP_030099708.1, XP_030103228.1, XP_036010265.1, XP_036010266.1, XP_036010267.1, XP_036010268.1, XP_036014018.1, XP_036014019.1	XP_064077828.1	XP_022174923.1, XP_022174924.1, XP_022174925.1, XP_022174926.1	XP_039299186.1, XP_039299187.1, XP_039299188.1, XP_039299190.1, XP_039299191.1, XP_039299192.1, XP_039299193.1, XP_039299194.1, XP_039299195.1, XP_039299196.1, XP_039299197.1	XP_059488417.1, XP_059488418.1, XP_059488419.1, XP_059488420.1, XP_059488421.1, XP_059488423.1, XP_059488424.1, XP_059488425.1, XP_059488426.1, XP_059488427.1, XP_059488428.1, XP_059488429.1, XP_059488430.1, XP_059488431.1, XP_059488432.1	XP_026816178.1, XP_026816179.1, XP_026816180.1	XP_060844823.1, XP_060844824.1, XP_060844825.1, XP_060847691.1	XP_049844163.1, XP_049844164.1, XP_049844165.1, XP_049844166.1, XP_049844167.1, XP_049844168.1, XP_049844169.1, XP_049844170.1, XP_049844171.1, XP_049844172.1, XP_049844173.1, XP_049844174.1, XP_049844175.1, XP_049844176.1, XP_049844177.1	XP_008193499.1, XP_008193501.1, XP_973397.1
OG0000305		XP_050054548.1, XP_050054550.1, XP_050056244.1, XP_050061785.1, XP_050063121.1, XP_050063215.1, XP_050063217.1, XP_050063343.1, XP_050064194.1, XP_050064554.1, XP_050064607.1, XP_050064614.1, XP_050065151.1, XP_050066429.1		XP_008178409.1, XP_008178932.1, XP_008180700.1, XP_008180701.1, XP_008184523.1, XP_008184892.1, XP_008186742.1, XP_008188519.1, XP_008189921.1, XP_008189997.1, XP_008189998.1, XP_016658202.2, XP_016659515.1, XP_016661423.2, XP_029347881.1, XP_029348322.1, XP_029348597.1	asmbl_147875.p1, asmbl_157050.p1, asmbl_161703.p1, asmbl_164849.p1, asmbl_166968.p1, asmbl_171351.p1, asmbl_171493.p1, asmbl_171512.p1, asmbl_178990.p1, asmbl_187003.p1, asmbl_187768.p1, asmbl_191984.p1, asmbl_191985.p1, asmbl_211367.p1, asmbl_211367.p2, asmbl_211368.p1, asmbl_213961.p1, asmbl_213962.p1, asmbl_214429.p1, asmbl_214941.p1, asmbl_28668.p1, asmbl_28669.p1, asmbl_3167.p1, asmbl_42076.p1, asmbl_48224.p1, asmbl_68206.p1, asmbl_68206.p2, asmbl_82919.p1, asmbl_88737.p1, asmbl_94300.p1, asmbl_96073.p1, asmbl_99157.p1	g11969.t1, g13599.t1, g19452.t1, g19453.t1, g2166.t1, g23784.t1, g25578.t1, g27172.t1, g27796.t1, g28786.t1, g43407.t1, g44211.t1, g47098.t1, g48875.t1, g49888.t1, g50536.t1, g51926.t1, g51979.t1, g51995.t1, g54555.t1, g57459.t1, g57733.t1, g59333.t1, g59334.t1, g67114.t1, g68016.t1, g68017.t1, g68199.t1, g68410.t1, g8504.t1, g8505.t1	STRG.14138.1.p1, STRG.22465.1.p1, STRG.33668.1.p1, STRG.33668.1.p2	TRINITY_GG_10735_c0_g1_i1.p1, TRINITY_GG_14339_c1_g1_i1.p1, TRINITY_GG_1508_c0_g1_i1.p1, TRINITY_GG_19346_c0_g1_i1.p1, TRINITY_GG_3406_c0_g1_i1.p1, TRINITY_GG_4771_c0_g1_i2.p1, TRINITY_GG_4771_c0_g1_i3.p1, TRINITY_GG_4771_c1_g1_i1.p1, TRINITY_GG_5591_c10_g1_i1.p1	asmbl_106370.p1, asmbl_106371.p1, asmbl_109408.p1, asmbl_109408.p2, asmbl_109409.p1, asmbl_109672.p1, asmbl_113453.p1, asmbl_154147.p1, asmbl_164295.p1, asmbl_166668.p1, asmbl_167878.p1, asmbl_168427.p1, asmbl_168587.p1, asmbl_185861.p1, asmbl_188842.p1, asmbl_189604.p1, asmbl_191299.p1, asmbl_197695.p1, asmbl_198303.p1, asmbl_201638.p1, asmbl_203474.p1, asmbl_212799.p1, asmbl_215175.p1, asmbl_215176.p1, asmbl_33822.p1, asmbl_41089.p1, asmbl_41090.p1, asmbl_53824.p1, asmbl_57150.p1, asmbl_6839.p1, asmbl_86429.p1	g10607.t1, g10608.t1, g12578.t1, g1301.t1, g14350.t1, g15367.t2, g1690.t1, g23647.t1, g30170.t1, g31068.t1, g31169.t1, g32509.t1, g34269.t1, g45548.t1, g49438.t1, g50379.t1, g51043.t1, g51122.t1, g58240.t1, g59359.t1, g59781.t1, g59782.t1, g60447.t1, g63266.t1, g63559.t1, g65104.t1, g66025.t1, g66026.t1, g70910.t1, g72251.t1, g8770.t1	STRG.15658.1.p1, STRG.16111.1.p1, STRG.16111.1.p2, STRG.6721.1.p1	TRINITY_GG_14713_c13_g2_i1.p1, TRINITY_GG_4203_c0_g1_i1.p1, TRINITY_GG_5419_c10_g1_i1.p1, TRINITY_GG_7882_c0_g1_i1.p1		asmbl_115047.p1, asmbl_12487.p1, asmbl_141033.p1, asmbl_15916.p1, asmbl_165821.p1, asmbl_167290.p1, asmbl_167776.p1, asmbl_167777.p1, asmbl_168716.p1, asmbl_171524.p1, asmbl_178191.p1, asmbl_31057.p1, asmbl_31059.p1, asmbl_39353.p1, asmbl_45744.p1, asmbl_7374.p1, asmbl_7769.p1	g10414.t1, g11794.t1, g18192.t1, g2275.t1, g24183.t1, g28443.t1, g28444.t1, g34959.t1, g35681.t1, g35906.t1, g36461.t1, g3668.t1, g37800.t1, g3994.t1, g41060.t1, g4915.t1, g8158.t1	STRG.5461.1.p1, STRG.8600.1.p1	TRINITY_GG_1557_c0_g1_i1.p1, TRINITY_GG_1931_c6_g1_i1.p1, TRINITY_GG_1931_c6_g3_i1.p1, TRINITY_GG_806_c47_g1_i1.p1, TRINITY_GG_9747_c0_g1_i1.p1, TRINITY_GG_9934_c0_g1_i1.p1	XP_037866663.1, XP_037869730.1, XP_062525215.1, XP_062531825.1, XP_062532861.1				XP_050526829.1, XP_050528048.1, XP_050543651.1, XP_050543652.1, XP_050543653.1, XP_050543654.1, XP_050546141.1			XP_046658810.1, XP_046663053.1, XP_046663055.1, XP_046665592.1, XP_046666339.1, XP_046666721.1, XP_046666729.1, XP_046666740.1, XP_046666743.1, XP_046666781.1, XP_046671223.1, XP_046674846.1, XP_046677521.1, XP_046677563.1, XP_046679185.1, XP_046681805.1, XP_046684446.1, XP_046684847.1, XP_046685132.1, XP_046685323.1, XP_046686076.1, XP_046686364.1, XP_046686884.1, XP_046687321.1, XP_046687360.1, XP_046687941.1, XP_046689000.1		XP_064077591.1, XP_064080661.1, XP_064087379.1, XP_064089279.1, XP_064090806.1, XP_064105969.1, XP_064111583.1	XP_022161249.1, XP_022161485.1, XP_022161814.1, XP_022162117.1, XP_022164863.1, XP_022165224.1, XP_022172180.1, XP_022175190.1, XP_022175354.1, XP_022177034.1, XP_022178861.1, XP_022181206.1, XP_022183193.1, XP_022183520.1	XP_022197351.1, XP_039275048.1, XP_039278646.1, XP_039280727.1, XP_039282418.1, XP_039282419.1, XP_039287092.1, XP_039292489.1, XP_039295400.1, XP_039299897.1, XP_039300901.1		XP_026812972.1, XP_026819019.1, XP_026819020.1, XP_026819070.1, XP_026819368.1, XP_026819540.1, XP_026821559.1, XP_026821664.1, XP_026821680.1, XP_026821723.1	XP_060834833.1, XP_060836392.1, XP_060845564.1, XP_060845620.1, XP_060845754.1, XP_060845755.1, XP_060846094.1, XP_060846151.1, XP_060846171.1, XP_060846172.1, XP_060846265.1, XP_060846288.1, XP_060846391.1, XP_060846450.1, XP_060847228.1, XP_060847799.1, XP_060847813.1, XP_060847887.1, XP_060849732.1	XP_049828998.1, XP_049829096.1, XP_049829247.1
OG0000306		XP_050057301.1, XP_050062955.1, XP_050064335.1, XP_050064676.1, XP_050064740.1, XP_050065919.1, XP_050066057.1		XP_029347798.1	asmbl_110037.p1, asmbl_114679.p1, asmbl_118241.p1, asmbl_126004.p1, asmbl_126341.p1, asmbl_130431.p1, asmbl_132180.p1, asmbl_132198.p1, asmbl_135913.p1, asmbl_139995.p1, asmbl_141082.p1, asmbl_152506.p1, asmbl_157869.p1, asmbl_157932.p1, asmbl_162803.p1, asmbl_165328.p1, asmbl_167983.p1, asmbl_170274.p1, asmbl_170287.p1, asmbl_170862.p1, asmbl_172759.p1, asmbl_174700.p1, asmbl_175568.p1, asmbl_177724.p1, asmbl_178054.p1, asmbl_182517.p1, asmbl_184725.p1, asmbl_186973.p1, asmbl_195638.p1, asmbl_195661.p1, asmbl_195680.p1, asmbl_198841.p1, asmbl_199121.p1, asmbl_203973.p1, asmbl_204566.p1, asmbl_210549.p1, asmbl_211679.p1, asmbl_215056.p1, asmbl_36907.p1, asmbl_43272.p1, asmbl_54668.p1, asmbl_59541.p1, asmbl_60589.p1, asmbl_62894.p1, asmbl_62942.p1, asmbl_63398.p1, asmbl_65368.p1, asmbl_65763.p1, asmbl_68416.p1, asmbl_69524.p1, asmbl_70298.p1, asmbl_76646.p1, asmbl_80717.p1, asmbl_94667.p1	g10607.t1, g12296.t1, g15447.t1, g16643.t1, g16789.t1, g17079.t1, g17758.t1, g17792.t1, g17943.t1, g18548.t1, g18651.t1, g19548.t1, g19885.t1, g20157.t1, g22031.t1, g23154.t1, g27300.t1, g31733.t1, g32684.t1, g33990.t1, g35087.t1, g37328.t1, g37418.t1, g38587.t1, g39097.t1, g39114.t1, g40224.t1, g41554.t1, g41910.t1, g45737.t1, g47447.t1, g47495.t1, g48835.t1, g49245.t1, g50033.t1, g50807.t1, g51491.t1, g51501.t1, g51787.t1, g52423.t1, g53024.t1, g53398.t1, g54137.t1, g54321.t1, g55777.t1, g56553.t1, g57433.t1, g60744.t1, g60749.t1, g60781.t1, g61928.t1, g62036.t1, g64127.t1, g64325.t1, g66826.t1, g67237.t1, g68480.t1		TRINITY_GG_14352_c24_g1_i1.p1, TRINITY_GG_14818_c0_g1_i1.p1, TRINITY_GG_16428_c17_g1_i1.p1, TRINITY_GG_18589_c0_g1_i1.p1, TRINITY_GG_7002_c1_g1_i1.p1, TRINITY_GG_7096_c57_g1_i1.p1, TRINITY_GG_8042_c0_g1_i1.p1, TRINITY_GG_8677_c19_g1_i1.p1	asmbl_118369.p1, asmbl_126570.p1, asmbl_13444.p1, asmbl_136206.p1, asmbl_137676.p1, asmbl_142699.p1, asmbl_144633.p1, asmbl_149202.p1, asmbl_149764.p1, asmbl_150009.p1, asmbl_151304.p1, asmbl_151958.p1, asmbl_153458.p1, asmbl_153756.p1, asmbl_154458.p1, asmbl_158565.p1, asmbl_161811.p1, asmbl_171088.p1, asmbl_173570.p1, asmbl_173679.p1, asmbl_175236.p1, asmbl_175346.p1, asmbl_182091.p1, asmbl_183553.p1, asmbl_186321.p1, asmbl_188228.p1, asmbl_198870.p1, asmbl_200599.p1, asmbl_203525.p1, asmbl_205357.p1, asmbl_205782.p1, asmbl_206008.p1, asmbl_206009.p1, asmbl_206387.p1, asmbl_211983.p1, asmbl_212120.p1, asmbl_212713.p1, asmbl_214720.p1, asmbl_33862.p1, asmbl_44019.p1, asmbl_445.p1, asmbl_5274.p1, asmbl_53013.p1, asmbl_55359.p1, asmbl_78607.p1, asmbl_79813.p1, asmbl_87533.p1, asmbl_98187.p1, asmbl_98395.p1, asmbl_9867.p1, asmbl_9907.p1, asmbl_9983.p1	g11465.t1, g125.t1, g1265.t1, g14075.t1, g14806.t1, g15525.t1, g21711.t1, g22131.t1, g23977.t1, g2616.t1, g2645.t1, g2688.t1, g2698.t1, g27395.t1, g27543.t1, g27811.t1, g33937.t1, g36586.t1, g3664.t1, g39378.t1, g39986.t1, g41652.t1, g42393.t1, g43944.t1, g44213.t1, g44635.t1, g44875.t1, g45283.t1, g45387.t1, g45694.t1, g47180.t1, g48446.t1, g52193.t1, g53127.t1, g53197.t1, g53843.t1, g53899.t1, g56087.t1, g56596.t1, g57251.t1, g58425.t1, g59129.t1, g63809.t1, g64705.t1, g66057.t1, g66961.t1, g67181.t1, g67284.t1, g67496.t1, g70465.t1, g70529.t1, g70854.t1, g71557.t1, g71979.t1, g8806.t1		TRINITY_GG_12399_c34_g1_i1.p1, TRINITY_GG_15256_c65_g1_i1.p1, TRINITY_GG_15503_c0_g1_i1.p1, TRINITY_GG_15764_c35_g1_i1.p1, TRINITY_GG_15994_c64_g1_i1.p1, TRINITY_GG_16073_c0_g1_i2.p1, TRINITY_GG_2646_c0_g1_i1.p1		asmbl_104805.p1, asmbl_11717.p1, asmbl_153687.p1, asmbl_15780.p1, asmbl_162025.p1, asmbl_162034.p1, asmbl_162832.p1, asmbl_165885.p1, asmbl_166476.p1, asmbl_169279.p1, asmbl_169292.p1, asmbl_172031.p1, asmbl_172427.p1, asmbl_172793.p1, asmbl_175647.p1, asmbl_177469.p1, asmbl_36963.p1, asmbl_38665.p1, asmbl_39677.p1, asmbl_40112.p1, asmbl_8388.p1	g10241.t1, g10513.t1, g10676.t1, g21924.t1, g2498.t1, g30345.t1, g3281.t1, g33121.t1, g33130.t1, g33517.t1, g34663.t1, g34934.t1, g34991.t1, g35248.t1, g36744.t1, g36749.t1, g37288.t1, g38209.t1, g38383.t1, g38391.t1, g38735.t1, g39770.t1, g40702.t1, g4842.t1		TRINITY_GG_365_c29_g1_i1.p1					XP_050520303.1, XP_050522086.1, XP_050524199.1, XP_050527782.1, XP_050527930.1, XP_050527981.1, XP_050533647.1, XP_050540405.1, XP_050541522.1, XP_050543419.1, XP_050544872.1, XP_050545460.1, XP_050546047.1, XP_050546138.1, XP_050546563.1, XP_050547251.1, XP_050547318.1, XP_050547474.1, XP_050547511.1, XP_050547616.1, XP_050547640.1, XP_050547774.1, XP_050547839.1							XP_022193867.2, XP_022204331.2, XP_039277643.1, XP_039284256.1, XP_039291222.1, XP_039297827.1, XP_039299101.1, XP_039299731.1			XP_060835602.1, XP_060846538.1, XP_060846984.1, XP_060848442.1
OG0000307		XP_050058923.1, XP_050062885.1, XP_050062945.1, XP_050066103.1		XP_008188518.2, XP_029347780.1, XP_029348290.1	asmbl_147306.p1, asmbl_147307.p1, asmbl_147309.p1, asmbl_147310.p1, asmbl_147311.p1, asmbl_156021.p1, asmbl_156021.p3, asmbl_156022.p1, asmbl_156023.p1, asmbl_156024.p2, asmbl_156024.p3, asmbl_156026.p1, asmbl_156027.p1, asmbl_156027.p3, asmbl_156028.p1, asmbl_156028.p3, asmbl_156030.p1, asmbl_156031.p1, asmbl_156031.p3, asmbl_156036.p1, asmbl_156038.p1, asmbl_156039.p1, asmbl_156041.p2, asmbl_156041.p3, asmbl_156041.p4, asmbl_156042.p1, asmbl_156042.p3, asmbl_156043.p1, asmbl_16069.p1, asmbl_16070.p1, asmbl_16070.p4, asmbl_16071.p1, asmbl_16071.p4, asmbl_16072.p2, asmbl_16072.p3, asmbl_16073.p1, asmbl_16075.p1, asmbl_16079.p1, asmbl_16080.p1, asmbl_16081.p1, asmbl_16091.p1, asmbl_199902.p3, asmbl_199902.p4, asmbl_199903.p3, asmbl_199903.p4, asmbl_199908.p1, asmbl_199909.p1, asmbl_199910.p1, asmbl_20298.p1, asmbl_53853.p1, asmbl_53856.p1, asmbl_53861.p2, asmbl_53864.p2, asmbl_53865.p2, asmbl_53866.p2, asmbl_53867.p2, asmbl_53868.p2, asmbl_53868.p3, asmbl_53869.p2, asmbl_53869.p3, asmbl_57138.p1, asmbl_78241.p2, asmbl_78243.p1, asmbl_78244.p1, asmbl_78245.p2	g15162.t1, g15162.t2, g16153.t1, g22480.t1, g43985.t1, g43985.t2, g43985.t3, g46779.t1, g5262.t1, g5262.t2, g5262.t3, g62336.t1, g62336.t2, g62336.t3, g6365.t1	STRG.11529.1.p2, STRG.2003.1.p1, STRG.2003.1.p4, STRG.2003.2.p1, STRG.2003.2.p4, STRG.2003.3.p1, STRG.22707.1.p1, STRG.22707.2.p1, STRG.24145.1.p1, STRG.24145.2.p1, STRG.31632.2.p3, STRG.31632.2.p4, STRG.31632.3.p3, STRG.31632.3.p4, STRG.7735.1.p2, STRG.7735.2.p2, STRG.7735.3.p2, STRG.7735.4.p2, STRG.8227.1.p1	TRINITY_GG_10121_c1_g1_i2.p1, TRINITY_GG_10121_c1_g1_i3.p2, TRINITY_GG_10121_c1_g1_i6.p1, TRINITY_GG_10121_c1_g1_i7.p1, TRINITY_GG_10121_c1_g1_i8.p1, TRINITY_GG_19636_c1_g1_i1.p2, TRINITY_GG_19636_c1_g1_i3.p2, TRINITY_GG_19636_c1_g1_i5.p2, TRINITY_GG_19636_c1_g1_i6.p2, TRINITY_GG_19717_c0_g1_i1.p1, TRINITY_GG_19717_c0_g1_i2.p1, TRINITY_GG_22233_c2_g1_i1.p1, TRINITY_GG_2308_c1_g1_i1.p1, TRINITY_GG_2308_c1_g1_i1.p2	asmbl_162847.p1, asmbl_162848.p1, asmbl_166283.p1, asmbl_166284.p1, asmbl_166284.p2, asmbl_166285.p1, asmbl_166286.p1, asmbl_166287.p1, asmbl_187406.p1, asmbl_187406.p4, asmbl_187407.p1, asmbl_187407.p4, asmbl_187408.p2, asmbl_187408.p4, asmbl_187408.p5, asmbl_187409.p1, asmbl_187410.p1, asmbl_187410.p4, asmbl_187411.p3, asmbl_187412.p1, asmbl_187412.p3, asmbl_187413.p3, asmbl_187414.p2, asmbl_187415.p1, asmbl_187415.p4, asmbl_187416.p1, asmbl_187417.p1, asmbl_187418.p2, asmbl_187419.p1, asmbl_187420.p1, asmbl_187421.p1, asmbl_187422.p1, asmbl_198646.p1, asmbl_198648.p2, asmbl_198648.p4, asmbl_198649.p1, asmbl_198650.p1, asmbl_198650.p4, asmbl_198651.p1, asmbl_198652.p1, asmbl_198652.p2, asmbl_198653.p1, asmbl_198653.p3, asmbl_198654.p1, asmbl_198655.p1, asmbl_198656.p1, asmbl_208896.p1, asmbl_78329.p1, asmbl_78330.p1	g21599.t1, g48846.t1, g50237.t1, g50237.t2, g50237.t3, g58842.t2, g63707.t1, g63707.t2, g63707.t3, g68704.t1	STRG.11298.1.p1, STRG.24175.1.p1, STRG.24731.1.p1, STRG.24731.2.p1, STRG.24731.2.p2, STRG.28197.1.p3, STRG.28197.2.p1, STRG.28197.3.p1, STRG.28197.3.p4, STRG.28197.4.p2, STRG.28197.5.p3, STRG.28197.6.p1, STRG.28197.7.p1, STRG.28197.8.p2, STRG.30068.1.p1, STRG.30068.1.p2, STRG.30068.2.p1, STRG.30068.3.p1, STRG.30068.3.p3, STRG.30068.4.p1, STRG.30068.4.p4, STRG.30068.5.p1	TRINITY_GG_12646_c0_g1_i1.p1, TRINITY_GG_12646_c0_g1_i2.p1, TRINITY_GG_13415_c0_g1_i115.p1, TRINITY_GG_13415_c0_g1_i130.p1, TRINITY_GG_13415_c0_g1_i61.p1, TRINITY_GG_13415_c0_g1_i87.p1, TRINITY_GG_16234_c1_g1_i10.p2, TRINITY_GG_16234_c1_g1_i23.p1, TRINITY_GG_16234_c1_g1_i42.p3, TRINITY_GG_16234_c1_g1_i43.p2, TRINITY_GG_16234_c1_g1_i43.p3, TRINITY_GG_16234_c1_g1_i60.p3, TRINITY_GG_16234_c1_g1_i63.p3, TRINITY_GG_16234_c1_g1_i63.p4		asmbl_11236.p1, asmbl_11237.p1, asmbl_11238.p1, asmbl_11238.p2, asmbl_11239.p1, asmbl_11240.p1, asmbl_11243.p1, asmbl_11245.p1, asmbl_161473.p1, asmbl_161473.p2, asmbl_161474.p1, asmbl_161477.p1, asmbl_161675.p1, asmbl_161675.p3, asmbl_161676.p1, asmbl_161676.p3, asmbl_161677.p2, asmbl_161677.p4, asmbl_161678.p2, asmbl_161678.p4, asmbl_161684.p1, asmbl_161685.p1, asmbl_161689.p2, asmbl_161689.p4, asmbl_169881.p2, asmbl_169882.p1, asmbl_171186.p1, asmbl_171186.p4, asmbl_171187.p1, asmbl_171187.p4, asmbl_171188.p1, asmbl_171188.p3, asmbl_171189.p1, asmbl_171190.p1, asmbl_171191.p3, asmbl_171191.p4, asmbl_171191.p5, asmbl_171192.p1, asmbl_171193.p1, asmbl_171193.p4, asmbl_171194.p1, asmbl_171194.p3, asmbl_171195.p2, asmbl_171195.p3, asmbl_171195.p4, asmbl_171196.p1, asmbl_171196.p2, asmbl_171197.p1, asmbl_171197.p3, asmbl_171199.p2, asmbl_171200.p1, asmbl_171201.p1, asmbl_171203.p1, asmbl_171204.p1, asmbl_97870.p1, asmbl_97871.p1	g20609.t1, g3145.t1, g32863.t1, g32863.t2, g32955.t1, g32955.t2, g37015.t1, g37639.t1, g37639.t2, g37640.t2, g37640.t3	STRG.17118.1.p1, STRG.1935.1.p1, STRG.1935.2.p1, STRG.1935.3.p1, STRG.1935.3.p2, STRG.1935.4.p1, STRG.27970.1.p1, STRG.27970.1.p2, STRG.27970.2.p1, STRG.28025.1.p2, STRG.28025.1.p4, STRG.30115.1.p2, STRG.30485.1.p1, STRG.30485.1.p3, STRG.30485.2.p2	TRINITY_GG_2444_c354_g1_i1.p1, TRINITY_GG_438_c1_g1_i15.p1, TRINITY_GG_438_c1_g1_i18.p1, TRINITY_GG_438_c1_g1_i27.p1, TRINITY_GG_438_c1_g1_i27.p2, TRINITY_GG_438_c1_g1_i28.p1, TRINITY_GG_438_c1_g1_i28.p2, TRINITY_GG_438_c1_g1_i29.p1, TRINITY_GG_438_c1_g1_i29.p2, TRINITY_GG_438_c1_g1_i31.p1, TRINITY_GG_438_c1_g1_i32.p1, TRINITY_GG_438_c1_g1_i4.p1, TRINITY_GG_438_c1_g1_i5.p1, TRINITY_GG_438_c1_g1_i5.p2, TRINITY_GG_6750_c0_g1_i1.p1, TRINITY_GG_6750_c0_g1_i2.p1														XP_026821574.1			XP_064212981.1, XP_064212982.1, XP_064212983.1, XP_064212984.1, XP_064212985.1, XP_064212986.1, XP_064212987.1, XP_064212988.1
OG0000308	XP_021693961.1	XP_027850827.1, XP_050058808.1, XP_050058809.1, XP_050058810.1	XP_006567224.1	NP_001156245.1, NP_001233098.1, XP_001947430.2, XP_001948530.2, XP_008186771.2, XP_008186772.1, XP_016656492.1, XP_029341908.1, XP_029341957.1, XP_029344468.1, XP_029344469.1, XP_029344470.1	asmbl_134606.p2, asmbl_134606.p3, asmbl_7168.p1, asmbl_7170.p1, asmbl_7173.p1, asmbl_7180.p1, asmbl_7181.p1, asmbl_7182.p1, asmbl_7189.p1, asmbl_7190.p1, asmbl_7191.p1, asmbl_7192.p1, asmbl_7193.p1, asmbl_7194.p1, asmbl_7195.p1, asmbl_7212.p1, asmbl_7272.p1, asmbl_73550.p1, asmbl_73551.p1, asmbl_73552.p1, asmbl_73554.p1, asmbl_73555.p1, asmbl_73556.p1, asmbl_73557.p1, asmbl_73558.p2, asmbl_73567.p1, asmbl_73570.p1, asmbl_73571.p1	g21101.t1, g21106.t1, g21106.t2, g3210.t1, g3211.t1, g3211.t2, g3212.t1, g3212.t2, g3224.t1, g3234.t1, g39832.t1	STRG.10815.1.p1, STRG.10815.2.p1, STRG.10815.3.p1, STRG.10815.5.p1, STRG.10816.1.p1, STRG.10816.2.p1, STRG.20673.1.p2, STRG.795.1.p1, STRG.795.2.p1, STRG.797.1.p1, STRG.797.2.p1, STRG.798.1.p1, STRG.798.2.p1, STRG.798.3.p1, STRG.798.4.p1, STRG.798.5.p1, STRG.798.6.p1, STRG.804.1.p1, STRG.808.1.p1	TRINITY_GG_15074_c1_g1_i1.p1, TRINITY_GG_15074_c1_g1_i11.p1, TRINITY_GG_15074_c1_g1_i12.p1, TRINITY_GG_15074_c1_g1_i13.p1, TRINITY_GG_15074_c1_g1_i14.p1, TRINITY_GG_15074_c1_g1_i16.p1, TRINITY_GG_15074_c1_g1_i4.p1, TRINITY_GG_15074_c1_g1_i5.p1, TRINITY_GG_15074_c1_g1_i6.p1, TRINITY_GG_15074_c1_g1_i9.p1, TRINITY_GG_15074_c4_g2_i1.p1, TRINITY_GG_2068_c8_g1_i3.p2, TRINITY_GG_2068_c8_g1_i3.p3, TRINITY_GG_2068_c8_g1_i4.p2, TRINITY_GG_2068_c8_g1_i5.p2, TRINITY_GG_2068_c8_g1_i5.p3, TRINITY_GG_2068_c8_g1_i6.p2, TRINITY_GG_2068_c8_g1_i6.p3, TRINITY_GG_2068_c8_g1_i7.p2, TRINITY_GG_2068_c8_g1_i8.p2	asmbl_100750.p1, asmbl_100751.p1, asmbl_100752.p1, asmbl_100753.p1, asmbl_100754.p1, asmbl_100756.p1, asmbl_100758.p1, asmbl_100763.p1, asmbl_100764.p1, asmbl_100767.p1, asmbl_130207.p1, asmbl_130208.p1, asmbl_130209.p1, asmbl_130210.p1, asmbl_130211.p1, asmbl_130212.p1, asmbl_130213.p1, asmbl_130241.p1, asmbl_8352.p1, asmbl_8353.p1, asmbl_8354.p1, asmbl_8355.p1, asmbl_8356.p1, asmbl_8357.p1, asmbl_8365.p1, asmbl_8366.p1, asmbl_8367.p1, asmbl_8368.p1, asmbl_8369.p1, asmbl_8370.p1, asmbl_8371.p1, asmbl_8372.p1, asmbl_8373.p1, asmbl_84018.p3, asmbl_84018.p4, asmbl_84019.p3, asmbl_84022.p2, asmbl_8435.p1, asmbl_8437.p1, asmbl_8438.p1	g2163.t1, g2163.t2, g2164.t1, g2173.t1, g2184.t1, g23000.t1, g28358.t1, g28363.t1, g37706.t1, g37708.t1, g37722.t1	STRG.1211.1.p1, STRG.1211.2.p1, STRG.1212.1.p1, STRG.1212.2.p1, STRG.1212.3.p1, STRG.1212.4.p1, STRG.1212.5.p1, STRG.1212.6.p1, STRG.12215.4.p2, STRG.1222.1.p1, STRG.1222.2.p1, STRG.14761.1.p1, STRG.14761.2.p1, STRG.14761.3.p1, STRG.14761.4.p1, STRG.14761.5.p1, STRG.14761.6.p1, STRG.19203.1.p1, STRG.19203.2.p1, STRG.19203.3.p1, STRG.19203.4.p1, STRG.19203.5.p1, STRG.19203.6.p1, STRG.19207.1.p1	TRINITY_GG_8945_c2_g1_i1.p1, TRINITY_GG_8945_c2_g2_i1.p1	TRINITY_DN3136_c0_g1_i11.p1, TRINITY_DN3136_c0_g1_i12.p1, TRINITY_DN3136_c0_g1_i13.p1, TRINITY_DN3136_c0_g1_i14.p1, TRINITY_DN3136_c0_g1_i16.p1, TRINITY_DN3136_c0_g1_i3.p1, TRINITY_DN3136_c0_g1_i7.p1, TRINITY_DN6560_c0_g1_i2.p1, TRINITY_DN737_c0_g1_i1.p2, TRINITY_DN737_c0_g1_i3.p2, TRINITY_DN737_c0_g1_i4.p2, TRINITY_DN737_c0_g1_i6.p2, TRINITY_DN737_c0_g1_i6.p3	asmbl_175280.p1, asmbl_73271.p1, asmbl_73273.p1, asmbl_73297.p1, asmbl_73299.p1, asmbl_73300.p1, asmbl_73341.p1, asmbl_73342.p1, asmbl_73343.p1, asmbl_73344.p1, asmbl_73345.p1, asmbl_92545.p1, asmbl_92546.p1, asmbl_92547.p1, asmbl_92548.p1, asmbl_92549.p1, asmbl_92550.p1, asmbl_92551.p1, asmbl_92552.p1, asmbl_92553.p1, asmbl_92557.p1, asmbl_92562.p1, asmbl_92596.p3, asmbl_92596.p4, asmbl_92597.p3, asmbl_92597.p4, asmbl_92599.p2, asmbl_92599.p3, asmbl_92601.p2, asmbl_92602.p2, asmbl_92603.p2	g16426.t1, g16426.t2, g16431.t1, g16437.t1, g16437.t2, g16438.t1, g19653.t1, g19659.t1, g39568.t1	STRG.13033.1.p1, STRG.13037.1.p1, STRG.13045.1.p1, STRG.13046.1.p1, STRG.13046.2.p1, STRG.13046.3.p1, STRG.13046.4.p1, STRG.13046.5.p1, STRG.13046.6.p1, STRG.13046.7.p1, STRG.16127.1.p1, STRG.16127.2.p1, STRG.16127.3.p1, STRG.16127.4.p1, STRG.16127.5.p1, STRG.16127.6.p1, STRG.16127.7.p1, STRG.16135.1.p2, STRG.16135.2.p2, STRG.16135.4.p2	TRINITY_GG_12526_c0_g1_i1.p1, TRINITY_GG_2122_c25_g1_i2.p1, TRINITY_GG_2122_c25_g2_i1.p1, TRINITY_GG_2122_c2_g1_i1.p1, TRINITY_GG_2122_c2_g1_i10.p1, TRINITY_GG_2122_c2_g1_i12.p1, TRINITY_GG_2122_c2_g1_i13.p1, TRINITY_GG_2122_c2_g1_i14.p1, TRINITY_GG_2122_c2_g1_i2.p1, TRINITY_GG_2122_c2_g1_i4.p1, TRINITY_GG_2122_c2_g1_i6.p1, TRINITY_GG_2264_c32_g2_i4.p1, TRINITY_GG_2264_c32_g2_i7.p2, TRINITY_GG_2264_c32_g2_i7.p3, TRINITY_GG_2264_c32_g2_i8.p2, TRINITY_GG_2264_c32_g2_i9.p2	NP_001239350.1, XP_012553261.1	NP_001300559.1, NP_493701.1	NP_651052.1		XP_050520934.1, XP_050523271.1, XP_050523273.1, XP_050523446.1, XP_050523447.1, XP_050523448.1, XP_050523458.1, XP_050523459.1, XP_050526303.1, XP_050526304.1, XP_050526305.1, XP_050526306.1, XP_050526307.1, XP_050539266.1, XP_050539267.1, XP_050548711.1	XP_042206336.1, XP_042206337.1, XP_042206339.1	NP_001289706.1, NP_004323.2, XP_047275222.1, XP_047275223.1	XP_046680872.1, XP_046680880.1, XP_046680888.1	NP_001405669.1, NP_001405671.1, NP_001405672.1, NP_001405673.1, NP_001405674.1, NP_001405677.1, NP_080788.1	XP_064079067.1	XP_022173716.1, XP_022173718.1, XP_022173720.1	XP_022191087.2		XP_026806043.1, XP_026806436.1, XP_026806437.1, XP_026816484.1, XP_026816576.1, XP_026818052.1, XP_026818053.1, XP_026818054.1	XP_060849607.1, XP_060850758.1, XP_060850903.1, XP_060851497.1, XP_060852927.1	XP_049831342.1	XP_015840508.1, XP_064212148.1
OG0000309	XP_021696532.1, XP_021696533.1, XP_021696534.1, XP_021696535.1, XP_021696536.1	XP_050054683.1, XP_050054684.1, XP_050054685.1, XP_050054686.1, XP_050054687.1, XP_050054688.1, XP_050054689.1, XP_050054690.1	XP_006563810.1, XP_016766152.1, XP_016766158.2, XP_016766160.2, XP_016766161.1, XP_026295050.1, XP_026295051.1, XP_026295052.1, XP_026295053.1, XP_026295055.1, XP_026295056.1, XP_026295057.1, XP_026295058.1, XP_026295059.1, XP_026295060.1, XP_026295061.1, XP_026295062.1, XP_026295063.1, XP_026295064.1, XP_026295065.1, XP_026295066.1, XP_026295067.1, XP_026295068.1, XP_026295069.1, XP_026295070.1	XP_029345575.1, XP_029345576.1, XP_029345577.1, XP_029345578.1, XP_029345579.1, XP_029345580.1, XP_029345581.1, XP_029345582.1	asmbl_69928.p1, asmbl_69929.p1, asmbl_69931.p1, asmbl_69932.p1, asmbl_69933.p1, asmbl_73993.p1, asmbl_73995.p1, asmbl_73998.p1, asmbl_73999.p1, asmbl_84747.p1, asmbl_84748.p1, asmbl_84749.p1	g20022.t1, g20022.t2, g21266.t1, g21268.t1, g24388.t1, g24388.t2	STRG.10262.2.p1, STRG.10262.4.p1, STRG.10262.5.p1, STRG.10262.6.p1, STRG.10885.1.p1, STRG.10885.2.p1, STRG.10885.3.p1, STRG.12565.2.p1	TRINITY_GG_16016_c0_g1_i1.p1, TRINITY_GG_16016_c0_g1_i2.p1, TRINITY_GG_16016_c0_g1_i3.p1, TRINITY_GG_16016_c0_g1_i4.p1, TRINITY_GG_16016_c0_g1_i5.p1, TRINITY_GG_16016_c0_g1_i6.p1, TRINITY_GG_16016_c0_g1_i7.p1	asmbl_121519.p1, asmbl_121520.p1, asmbl_121521.p1, asmbl_121522.p1, asmbl_121523.p1, asmbl_121524.p1, asmbl_121525.p1, asmbl_121526.p1, asmbl_121528.p1	g34986.t1, g34986.t2, g34990.t1, g34990.t2	STRG.17865.1.p1, STRG.17865.10.p1, STRG.17865.2.p1, STRG.17865.3.p1, STRG.17865.4.p1, STRG.17865.5.p1, STRG.17865.6.p1, STRG.17865.7.p1, STRG.17865.8.p1, STRG.17865.9.p1	TRINITY_GG_1691_c0_g2_i1.p1, TRINITY_GG_1691_c0_g2_i11.p1, TRINITY_GG_1691_c0_g2_i3.p1, TRINITY_GG_1691_c0_g2_i5.p1, TRINITY_GG_1691_c0_g2_i6.p1, TRINITY_GG_1691_c0_g2_i7.p1		asmbl_140471.p1, asmbl_140472.p1, asmbl_140473.p1, asmbl_140474.p1, asmbl_140475.p1, asmbl_140476.p1, asmbl_140477.p1, asmbl_140478.p1	g28340.t1, g28340.t2, g28341.t1, g28341.t2, g28341.t3	STRG.23955.1.p1, STRG.23955.2.p1, STRG.23955.3.p1, STRG.23955.4.p1, STRG.23955.5.p1, STRG.23955.6.p1, STRG.23955.7.p1, STRG.23955.8.p1, STRG.23955.9.p1	TRINITY_GG_3217_c0_g1_i10.p1, TRINITY_GG_3217_c0_g1_i10.p2, TRINITY_GG_3217_c0_g1_i12.p1, TRINITY_GG_3217_c0_g1_i14.p1, TRINITY_GG_3217_c0_g1_i16.p1, TRINITY_GG_3217_c0_g1_i16.p2, TRINITY_GG_3217_c0_g1_i17.p1, TRINITY_GG_3217_c0_g1_i17.p2, TRINITY_GG_3217_c0_g1_i18.p1, TRINITY_GG_3217_c0_g1_i2.p1, TRINITY_GG_3217_c0_g1_i4.p1, TRINITY_GG_3217_c0_g1_i5.p1, TRINITY_GG_3217_c0_g1_i7.p1, TRINITY_GG_3217_c0_g1_i8.p1, TRINITY_GG_3217_c0_g1_i9.p1	XP_004923229.1, XP_012552990.1, XP_012552991.1, XP_012552992.1, XP_012552993.1, XP_012552994.1, XP_021209160.1, XP_062526664.1, XP_062526665.1	NP_001369851.1	NP_001097631.1, NP_001097632.1, NP_001137961.1, NP_001246812.1, NP_001246813.1, NP_001261979.1, NP_730245.2		XP_050534570.1, XP_050534571.1, XP_050534572.1, XP_050534573.1, XP_050534574.1, XP_050534575.1, XP_050534576.1, XP_050534577.1, XP_050534578.1, XP_050534579.1, XP_050534581.1, XP_050534582.1, XP_050534583.1	XP_042223930.1	NP_001309179.1, NP_001309180.1, NP_001401414.1, NP_001401415.1, NP_001401416.1, NP_001401417.1, NP_001401418.1, NP_001401419.1, NP_001401420.1, NP_001401421.1, NP_001401422.1, NP_001401423.1, NP_001401424.1, NP_001401425.1, NP_001401426.1, NP_001401427.1, NP_002433.1, NP_620412.1, NP_733839.1, XP_005257072.1, XP_006719467.1, XP_011536663.1, XP_011536666.1, XP_011536668.1, XP_011536670.1, XP_011536672.1, XP_011536673.1, XP_016879637.1, XP_047284828.1, XP_047291267.1, XP_047291268.1, XP_047291269.1, XP_047291270.1	XP_046679676.1, XP_046679677.1, XP_046679678.1, XP_046679679.1, XP_046679680.1, XP_046679681.1, XP_046679683.1, XP_046679684.1, XP_046679685.1, XP_046679686.1, XP_046679687.1, XP_046679688.1	NP_001188270.1, NP_001350123.1, NP_001350124.1, NP_001360852.1, NP_001363889.1, NP_001363890.1, NP_001363891.1, NP_001363892.1, NP_001404433.1, NP_001404434.1, NP_001404435.1, NP_001404436.1, NP_001404437.1, NP_001404438.1, NP_001404439.1, NP_001404440.1, NP_001404441.1, NP_001404442.1, NP_001404443.1, NP_001404444.1, NP_001404445.1, NP_001404446.1, NP_001404447.1, NP_032655.1, NP_473384.1, XP_006530244.1, XP_006534494.1, XP_006534495.1, XP_006534497.1, XP_006534498.1, XP_006534501.1, XP_006534502.1, XP_006534503.1, XP_006534504.1, XP_011247604.1, XP_011247606.1, XP_011247607.1, XP_030102277.1, XP_030102278.1, XP_030110048.1, XP_036012955.1, XP_036012956.1, XP_036012957.1, XP_036012958.1, XP_036012959.1, XP_036012960.1, XP_036012961.1, XP_036020742.1, XP_036020743.1, XP_036020745.1	XP_064087806.1, XP_064087807.1, XP_064087808.1, XP_064087809.1	XP_022177023.1, XP_022177024.1, XP_022177025.1, XP_022182172.1, XP_022182173.1, XP_022182174.1, XP_022182175.1	XP_039291935.1	XP_059483350.1, XP_059483351.1, XP_059483352.1, XP_059483353.1, XP_059483354.1, XP_059483355.1, XP_059483356.1, XP_059483358.1, XP_059483359.1, XP_059483360.1, XP_059483361.1	XP_026814559.1, XP_026814560.1, XP_026814561.1, XP_026814562.1, XP_026814564.1, XP_026814565.1, XP_026814566.1, XP_026814567.1	XP_060836925.1, XP_060836926.1, XP_060836927.1, XP_060836928.1, XP_060836929.1, XP_060836931.1, XP_060836932.1, XP_060836933.1, XP_060836934.1, XP_060836935.1	XP_049838228.1	XP_008199691.1, XP_008199693.1, XP_008199695.1, XP_008199696.1, XP_008199697.1, XP_064211313.1, XP_064211314.1, XP_064211315.1
OG0000310	XP_021698027.1, XP_021698028.1, XP_021698029.1, XP_021698030.1, XP_021698031.1, XP_021698032.1, XP_021698033.1, XP_021698034.1, XP_021698035.1, XP_021698036.1, XP_021698037.1, XP_021698038.1, XP_021698039.1, XP_021698040.1, XP_021698041.1	XP_027843207.1, XP_050061180.1, XP_050061181.1, XP_050061182.1, XP_050061183.1, XP_050061184.1, XP_050061185.1, XP_050061187.1, XP_050061188.1, XP_050061189.1, XP_050061190.1	XP_006564006.1, XP_006564007.1, XP_006564008.1, XP_006564010.1, XP_006564011.1, XP_006564012.1, XP_006564013.1, XP_006564014.1, XP_006564015.1, XP_006564016.1, XP_006564017.1, XP_016766768.1, XP_016766769.1, XP_026295529.1	XP_008188485.1, XP_016664253.1, XP_016664254.1, XP_029344759.1, XP_029344762.1, XP_029344763.1, XP_029344765.1, XP_029344766.1, XP_029344767.1, XP_029344768.1, XP_029344770.1	asmbl_114397.p1, asmbl_114398.p1, asmbl_114399.p1, asmbl_114400.p1, asmbl_114401.p1, asmbl_114402.p1, asmbl_114403.p1, asmbl_114404.p1, asmbl_114405.p1, asmbl_114405.p2, asmbl_114406.p1, asmbl_114407.p1, asmbl_114408.p1, asmbl_115041.p1, asmbl_115043.p1, asmbl_115048.p1	g33864.t1, g33864.t2, g34121.t1	STRG.17298.1.p1, STRG.17298.2.p1, STRG.17298.3.p1, STRG.17298.4.p1, STRG.17298.5.p1, STRG.17421.2.p1, STRG.17421.3.p1	TRINITY_GG_16733_c0_g1_i3.p1, TRINITY_GG_16733_c0_g1_i4.p1	asmbl_26647.p1, asmbl_26648.p1, asmbl_26649.p1, asmbl_26649.p2, asmbl_26650.p1, asmbl_26651.p1, asmbl_26652.p1, asmbl_26653.p1, asmbl_26654.p1, asmbl_26655.p1, asmbl_26656.p1, asmbl_26657.p1, asmbl_26658.p1, asmbl_26659.p1, asmbl_26662.p1, asmbl_26662.p2, asmbl_26665.p1, asmbl_26672.p1, asmbl_26674.p1, asmbl_26680.p1, asmbl_26681.p1	g7073.t1, g7073.t2, g7073.t3	STRG.3751.1.p1, STRG.3751.2.p1, STRG.3751.3.p1, STRG.3751.4.p1		TRINITY_DN3816_c1_g1_i12.p1, TRINITY_DN3816_c1_g1_i3.p1, TRINITY_DN3816_c1_g1_i4.p1, TRINITY_DN3816_c1_g1_i9.p1	asmbl_22448.p1, asmbl_22449.p1, asmbl_22450.p1, asmbl_22451.p1, asmbl_22452.p1, asmbl_22453.p1, asmbl_22454.p1, asmbl_22455.p1, asmbl_22457.p1, asmbl_22457.p2, asmbl_22458.p1, asmbl_22461.p1, asmbl_22462.p1, asmbl_22462.p2, asmbl_22464.p1, asmbl_22471.p1, asmbl_22479.p1, asmbl_22480.p1, asmbl_22481.p1, asmbl_22482.p1	g6336.t1, g6336.t2, g6336.t3, g6336.t4	STRG.3936.1.p1, STRG.3936.2.p1, STRG.3936.3.p1, STRG.3936.4.p1		XP_004932278.1, XP_021207605.1, XP_021207606.1	NP_001022716.1, NP_001254892.1, NP_001254893.1, NP_001254894.1, NP_001254898.1, NP_001254900.1, NP_001254903.1, NP_001364668.1, NP_001367243.1, NP_001367244.1, NP_001367245.1, NP_001367246.1, NP_001379085.1, NP_001379516.1, NP_001379517.1, NP_497855.1	NP_001163350.1, NP_001246636.1, NP_001261438.1, NP_001261439.1, NP_729054.3, NP_729055.1, NP_729056.1, NP_729057.3	XP_046455245.1, XP_046455246.1, XP_046455248.1, XP_046455249.1, XP_046455250.1, XP_046455251.1, XP_046455252.1, XP_046455253.1, XP_046455254.1	XP_050529673.1, XP_050529674.1, XP_050529675.1, XP_050529676.1, XP_050529677.1, XP_050529678.1, XP_050529679.1, XP_050529680.1, XP_050529681.1, XP_050529683.1, XP_050529684.1, XP_050529685.1, XP_050529686.1, XP_050529687.1	XP_042218810.1, XP_042218986.1	NP_001003792.1, NP_001003793.1, NP_001171182.1, NP_001171183.1, NP_001317625.1, NP_001401388.1, NP_001401389.1, NP_001401390.1, NP_002888.1, NP_002889.1, NP_055298.2, NP_058520.1, XP_005265118.1, XP_005265119.1, XP_005265120.1, XP_005265122.1, XP_005269116.1, XP_005269117.1, XP_006719604.1, XP_006719605.1, XP_011536941.1, XP_011536944.1, XP_016861668.1, XP_016861669.1, XP_016861670.1, XP_024304883.1, XP_024304884.1, XP_024309222.1, XP_047285253.1, XP_047285254.1, XP_047301324.1, XP_047303932.1	XP_046678686.1, XP_046678687.1, XP_046678688.1, XP_046678689.1, XP_046678691.1, XP_046678692.1, XP_046678693.1, XP_046678694.1, XP_046678695.1, XP_046678696.1	NP_001034169.1, NP_001135403.1, NP_001135404.1, NP_001165592.1, NP_001165593.1, NP_001165594.1, NP_001165595.1, NP_001165597.1, NP_062685.2, NP_064692.2, NP_848775.2, XP_006500003.1, XP_006500005.1, XP_006513962.1, XP_006513963.1, XP_017168740.1, XP_017168741.1, XP_017168742.1, XP_017174635.1, XP_030100022.1, XP_030107767.1, XP_030107768.1, XP_030107769.1, XP_030107770.1, XP_036010650.1, XP_036011792.1, XP_036018313.1	XP_064084968.1, XP_064084969.1, XP_064084970.1, XP_064084971.1, XP_064084972.1	XP_022177790.1, XP_022177792.1, XP_022177793.1, XP_022177794.1, XP_022177795.1, XP_022177796.1, XP_022177797.1, XP_022177798.1, XP_022177799.1	XP_039296582.1, XP_039296583.1, XP_039296584.1, XP_039296587.1, XP_039296588.1	XP_059472342.1, XP_059472343.1, XP_059472344.1, XP_059472345.1, XP_059472346.1, XP_059472347.1, XP_059472348.1, XP_059472349.1, XP_059472350.1, XP_059472351.1, XP_059472353.1, XP_059472354.1, XP_059472355.1, XP_059472356.1	XP_026815724.1, XP_026815725.1, XP_026815726.1, XP_026815727.1, XP_026815728.1, XP_026815729.1, XP_026815730.1, XP_026815731.1	XP_060848538.1, XP_060848539.1, XP_060848540.1, XP_060848541.1, XP_060848542.1, XP_060848543.1, XP_060848545.1, XP_060848546.1, XP_060848547.1, XP_060848548.1	XP_049862881.1, XP_049862882.1	XP_008197454.1, XP_008197455.1, XP_008197456.1, XP_008197457.1, XP_008197458.1, XP_015838468.1, XP_064213272.1, XP_974237.2
OG0000311				XP_008181108.1, XP_008188703.1, XP_008189670.1	asmbl_100073.p1, asmbl_102672.p3, asmbl_106129.p1, asmbl_112820.p2, asmbl_113309.p1, asmbl_119287.p1, asmbl_123416.p1, asmbl_124684.p1, asmbl_126465.p1, asmbl_130327.p1, asmbl_131151.p1, asmbl_146140.p1, asmbl_146142.p1, asmbl_147326.p1, asmbl_147348.p1, asmbl_163039.p1, asmbl_167123.p1, asmbl_173035.p1, asmbl_173036.p1, asmbl_186163.p1, asmbl_187163.p1, asmbl_200821.p1, asmbl_201070.p1, asmbl_205302.p1, asmbl_205843.p3, asmbl_205844.p2, asmbl_210364.p1, asmbl_30792.p1, asmbl_33970.p1, asmbl_33972.p1, asmbl_47997.p3, asmbl_5005.p1, asmbl_56746.p2, asmbl_73048.p1, asmbl_73049.p2, asmbl_88576.p1	g12878.t1, g13507.t1, g18727.t1, g20958.t1, g25492.t1, g2696.t1, g27608.t1, g29068.t1, g29994.t1, g30438.t1, g31248.t1, g33473.t1, g33610.t1, g35344.t1, g36643.t1, g36959.t1, g37470.t1, g38540.t1, g38795.t1, g40245.t1, g43464.t1, g43473.t1, g43997.t1, g43999.t1, g46294.t1, g49322.t1, g50607.t1, g52556.t1, g57093.t1, g57513.t1, g58786.t1, g62660.t1, g62780.t1, g64686.t1, g64952.t1, g66768.t1, g68239.t1, g8973.t1, g9797.t1, g9799.t1	STRG.10730.1.p1, STRG.13182.1.p1, STRG.14345.1.p1, STRG.15671.1.p1, STRG.17078.1.p2, STRG.17141.1.p1, STRG.17142.1.p1, STRG.26854.2.p1, STRG.34205.1.p1, STRG.485.1.p1, STRG.9594.1.p1	TRINITY_GG_11062_c1_g1_i1.p1, TRINITY_GG_11759_c0_g1_i22.p1, TRINITY_GG_11759_c0_g1_i34.p1, TRINITY_GG_14624_c0_g1_i3.p2, TRINITY_GG_14624_c0_g1_i4.p1, TRINITY_GG_16686_c0_g1_i1.p1, TRINITY_GG_17645_c5_g1_i1.p1, TRINITY_GG_1863_c8_g1_i15.p2, TRINITY_GG_18714_c22_g1_i1.p1, TRINITY_GG_21666_c13_g1_i1.p1, TRINITY_GG_22331_c27_g1_i1.p1, TRINITY_GG_22757_c12_g1_i1.p1, TRINITY_GG_23430_c0_g1_i1.p1, TRINITY_GG_23430_c1_g1_i1.p1, TRINITY_GG_3149_c10_g1_i1.p1, TRINITY_GG_3838_c2_g1_i2.p1, TRINITY_GG_6565_c1_g1_i10.p1, TRINITY_GG_6565_c1_g1_i4.p2, TRINITY_GG_6565_c1_g1_i5.p1, TRINITY_GG_6565_c1_g1_i8.p1, TRINITY_GG_6565_c1_g1_i9.p2, TRINITY_GG_7344_c0_g1_i1.p1, TRINITY_GG_8971_c26_g1_i1.p1	asmbl_108160.p1, asmbl_119819.p1, asmbl_121472.p1, asmbl_122981.p2, asmbl_122982.p2, asmbl_133463.p1, asmbl_139838.p1, asmbl_139869.p2, asmbl_141645.p1, asmbl_143757.p1, asmbl_143758.p1, asmbl_151567.p1, asmbl_172349.p2, asmbl_174130.p1, asmbl_174249.p1, asmbl_175751.p2, asmbl_176637.p1, asmbl_18156.p1, asmbl_183904.p1, asmbl_183905.p1, asmbl_183906.p1, asmbl_185781.p1, asmbl_186619.p1, asmbl_189443.p1, asmbl_191619.p2, asmbl_198608.p1, asmbl_206234.p1, asmbl_206235.p1, asmbl_45224.p1, asmbl_47292.p1, asmbl_47292.p2, asmbl_47337.p1, asmbl_50235.p2, asmbl_50648.p1, asmbl_6504.p1, asmbl_77432.p1, asmbl_79989.p1, asmbl_79990.p1, asmbl_83097.p1, asmbl_8638.p1, asmbl_8638.p2, asmbl_9159.p1, asmbl_96939.p3, asmbl_96940.p3	g11855.t1, g12305.t1, g12306.t1, g12310.t1, g13041.t1, g13248.t1, g13768.t1, g1603.t1, g20797.t1, g21359.t1, g2216.t1, g2217.t1, g22187.t1, g22830.t1, g2396.t1, g30734.t1, g32571.t1, g34511.t1, g34979.t1, g35345.t1, g38482.t1, g40731.t1, g41263.t1, g42093.t1, g44748.t1, g46266.t1, g4895.t1, g52593.t1, g53362.t1, g53423.t1, g54235.t1, g57447.t1, g58192.t1, g58540.t1, g59611.t1, g59683.t1, g60611.t1, g63700.t1, g67409.t1, g9782.t1	STRG.11507.1.p1, STRG.1242.1.p1, STRG.16738.1.p1, STRG.20685.1.p1, STRG.21320.1.p1, STRG.23134.1.p1, STRG.26246.1.p2, STRG.26247.1.p1, STRG.27627.1.p1, STRG.27627.2.p1, STRG.27627.3.p1, STRG.31412.1.p1, STRG.7125.1.p2	TRINITY_GG_10880_c37_g1_i1.p1, TRINITY_GG_11273_c11_g1_i2.p1, TRINITY_GG_12345_c2_g1_i1.p1, TRINITY_GG_14917_c14_g1_i1.p1, TRINITY_GG_15077_c18_g1_i1.p1, TRINITY_GG_15651_c16_g1_i1.p1, TRINITY_GG_15651_c79_g1_i1.p1, TRINITY_GG_1618_c7_g1_i1.p1, TRINITY_GG_16365_c8_g1_i1.p1, TRINITY_GG_1691_c7_g1_i1.p1, TRINITY_GG_2522_c15_g1_i1.p2, TRINITY_GG_5526_c5_g1_i1.p1, TRINITY_GG_5548_c0_g1_i12.p1, TRINITY_GG_5548_c0_g1_i19.p1, TRINITY_GG_5716_c0_g1_i1.p1, TRINITY_GG_6450_c11_g1_i1.p1, TRINITY_GG_6718_c2_g2_i1.p1, TRINITY_GG_8925_c12_g1_i1.p1, TRINITY_GG_9325_c22_g3_i1.p1, TRINITY_GG_9821_c4_g2_i1.p1, TRINITY_GG_9897_c0_g1_i1.p1		asmbl_101581.p3, asmbl_104457.p4, asmbl_108762.p1, asmbl_128058.p1, asmbl_133662.p1, asmbl_135537.p1, asmbl_140566.p1, asmbl_162297.p1, asmbl_162602.p1, asmbl_165010.p1, asmbl_169447.p1, asmbl_170900.p1, asmbl_174142.p1, asmbl_175392.p1, asmbl_176869.p1, asmbl_2448.p1, asmbl_31235.p1, asmbl_33598.p1, asmbl_36865.p1, asmbl_36866.p1, asmbl_48722.p1, asmbl_48723.p1, asmbl_54659.p1, asmbl_55188.p1, asmbl_57983.p1, asmbl_60918.p1, asmbl_73941.p1, asmbl_93280.p1	g12327.t1, g13350.t1, g13436.t1, g13856.t1, g14368.t1, g16503.t1, g19769.t1, g21072.t1, g21331.t1, g21810.t1, g23028.t1, g26155.t1, g26243.t1, g27214.t1, g27489.t1, g28350.t1, g30754.t1, g33256.t1, g33402.t1, g34564.t1, g36803.t1, g37517.t1, g38969.t1, g39626.t1, g40405.t1, g598.t1, g8203.t1, g883.t1, g8881.t1, g8882.t1, g8882.t2, g8882.t3, g9567.t1, g9798.t1	STRG.1388.1.p1, STRG.26831.1.p1, STRG.2833.1.p1, STRG.28960.1.p1, STRG.30001.1.p1, STRG.6611.1.p1, STRG.6847.1.p1, STRG.9173.1.p1, STRG.9173.2.p1	TRINITY_GG_10166_c1_g1_i1.p1, TRINITY_GG_11767_c0_g1_i1.p1, TRINITY_GG_2122_c378_g1_i1.p1, TRINITY_GG_2122_c446_g1_i1.p1, TRINITY_GG_2441_c110_g1_i1.p1, TRINITY_GG_2444_c55_g2_i1.p1, TRINITY_GG_2444_c55_g2_i2.p1, TRINITY_GG_3087_c14_g1_i1.p1, TRINITY_GG_3127_c22_g1_i1.p2, TRINITY_GG_3217_c14_g1_i1.p1, TRINITY_GG_3678_c10_g2_i1.p1, TRINITY_GG_369_c2_g1_i13.p1, TRINITY_GG_6574_c0_g1_i1.p1, TRINITY_GG_9037_c0_g1_i1.p1								XP_046681618.1			XP_022162260.1, XP_022165479.1, XP_022168670.1				XP_060848094.1
OG0000312	XP_001647792.1, XP_001652240.1, XP_001652242.1, XP_001659371.1, XP_001660306.2, XP_021696819.1, XP_021708351.1, XP_021708359.1, XP_021708848.1, XP_021710171.1, XP_021710172.1, XP_021710173.1, XP_021710174.1, XP_021710175.1	XP_027837374.2, XP_027840104.1, XP_027846739.1, XP_027848422.1	XP_006570285.1, XP_006570965.1, XP_006570966.1, XP_016768307.1, XP_026296972.1, XP_026296973.1, XP_026296974.1, XP_026301958.1, XP_026301960.1, XP_026301961.1, XP_026301962.1, XP_394608.2, XP_395770.1, XP_623951.1, XP_624520.1, XP_624796.2	NP_001119678.1, NP_001233114.1, XP_001943003.1, XP_001943865.1	asmbl_104025.p1, asmbl_104037.p1, asmbl_104038.p1, asmbl_104046.p1, asmbl_104052.p1, asmbl_104053.p1, asmbl_104054.p1, asmbl_120716.p1, asmbl_120717.p1, asmbl_140715.p1, asmbl_140718.p1, asmbl_140719.p1, asmbl_140720.p1, asmbl_7984.p1, asmbl_7985.p1, asmbl_7988.p1	g30491.t1, g3382.t1, g35853.t1, g41808.t1, g41808.t2	STRG.15692.1.p1, STRG.15692.2.p1, STRG.18368.1.p1, STRG.18368.2.p1, STRG.21639.1.p1, STRG.919.1.p1, STRG.919.2.p1, STRG.919.3.p1	TRINITY_GG_4968_c14_g1_i1.p1, TRINITY_GG_4968_c14_g1_i2.p1, TRINITY_GG_4968_c14_g1_i4.p1	asmbl_149027.p1, asmbl_149028.p1, asmbl_151396.p1, asmbl_151397.p1, asmbl_151398.p1, asmbl_151399.p1, asmbl_151400.p1, asmbl_154806.p1, asmbl_154807.p1, asmbl_154808.p1, asmbl_95940.p1, asmbl_95941.p1, asmbl_95946.p1	g26574.t1, g26574.t2, g43879.t1, g44686.t1, g45786.t1	STRG.14049.1.p1, STRG.22131.1.p1, STRG.22131.2.p1, STRG.22490.1.p1, STRG.22490.2.p1, STRG.22972.1.p1, STRG.22972.2.p1, STRG.22972.3.p1	TRINITY_GG_15255_c4_g1_i1.p1, TRINITY_GG_15255_c4_g1_i2.p1, TRINITY_GG_15255_c4_g1_i4.p1, TRINITY_GG_15255_c4_g1_i7.p1, TRINITY_GG_4122_c25_g1_i4.p1, TRINITY_GG_4122_c25_g1_i5.p1, TRINITY_GG_4122_c25_g1_i6.p1	TRINITY_DN1261_c0_g1_i1.p1, TRINITY_DN1261_c0_g1_i2.p1, TRINITY_DN1261_c0_g1_i3.p1	asmbl_118700.p1, asmbl_118701.p1, asmbl_118703.p1, asmbl_52682.p1, asmbl_52684.p1, asmbl_52687.p1, asmbl_52688.p1, asmbl_52689.p1, asmbl_52691.p1, asmbl_60436.p1, asmbl_60437.p1, asmbl_60441.p1, asmbl_79117.p1, asmbl_79118.p1	g13039.t1, g14285.t1, g14285.t2, g17330.t1, g24758.t1	STRG.11029.1.p1, STRG.13953.1.p1, STRG.13953.2.p1, STRG.20726.1.p1, STRG.20726.2.p1, STRG.20726.3.p1, STRG.9812.1.p1, STRG.9812.2.p1	TRINITY_GG_2131_c16_g1_i1.p1, TRINITY_GG_2131_c16_g1_i7.p1, TRINITY_GG_2131_c16_g1_i9.p1, TRINITY_GG_2472_c32_g1_i2.p1, TRINITY_GG_2472_c32_g1_i4.p1, TRINITY_GG_2472_c32_g1_i6.p1	XP_004924677.1, XP_004930565.1, XP_004932553.1, XP_004933126.1, XP_062525862.1, XP_062525864.1	NP_001040961.1, NP_001300334.1, NP_495598.1, NP_500362.3, NP_500363.1, NP_505686.1, NP_505688.1, NP_509931.1	NP_001245762.1, NP_001245763.1, NP_001247003.1, NP_001261247.1, NP_001261517.1, NP_476950.1, NP_523414.1, NP_524292.1, NP_524533.1, NP_648121.1, NP_733222.1, NP_733223.1	XP_046436959.1, XP_046438579.1, XP_046443768.1, XP_046448921.1, XP_046461822.1, XP_046461823.1, XP_046461824.1	XP_050522296.1, XP_050535960.1, XP_050539314.1, XP_050539316.1, XP_050541137.1, XP_050541138.1, XP_050541139.1, XP_050541140.1, XP_050542890.1, XP_050542891.1	XP_042207708.1, XP_042207709.1, XP_042226478.1, XP_042231557.1, XP_042231840.1, XP_042240226.1, XP_042240227.1, XP_042240229.1, XP_042242350.1	NP_001034891.1, NP_001303236.1, NP_001656.2, NP_001782.1, NP_002863.1, NP_005043.1, NP_008839.2, NP_036381.2, NP_061485.1, NP_065714.1, NP_067028.1, NP_426359.1, XP_005252973.1, XP_006724349.1, XP_011531028.1, XP_011535295.1, XP_047287569.1	XP_046660781.1, XP_046660783.1, XP_046660784.1, XP_046660785.1, XP_046668272.1, XP_046668273.1, XP_046668275.1, XP_046668276.1, XP_046668277.1, XP_046668443.1, XP_046668444.1, XP_046671658.1, XP_046685225.1	NP_001230698.1, NP_001334459.1, NP_001407058.1, NP_001407059.1, NP_001407060.1, NP_001407061.1, NP_001407062.1, NP_001407063.1, NP_001407064.1, NP_001407065.1, NP_033033.1, NP_033034.1, NP_033991.1, NP_062512.1, NP_075764.1, NP_573486.1, NP_598716.1, NP_663466.2, XP_030108999.1, XP_030109001.1, XP_036019511.1, XP_036019512.1	XP_064087783.1, XP_064089712.1, XP_064089713.1, XP_064089714.1, XP_064099488.1, XP_064108604.1, XP_064108613.1, XP_064108621.1, XP_064108629.1, XP_064108637.1, XP_064108645.1, XP_064108651.1, XP_064121271.1, XP_064121272.1	XP_022160317.1, XP_022160442.1, XP_022160443.1, XP_022171347.1, XP_022175064.1	XP_022187826.1, XP_022187827.1, XP_022187828.1, XP_022196088.1, XP_022197555.1, XP_022202840.1, XP_039275529.1, XP_039295750.1, XP_039300403.1	XP_059469399.1, XP_059469400.1, XP_059469401.1, XP_059475683.1, XP_059476730.1, XP_059480754.1, XP_059486484.1, XP_059486485.1, XP_059486487.1, XP_059486488.1, XP_059486492.1, XP_059486493.1	XP_026806840.1, XP_026811060.1, XP_026812076.1, XP_026812693.1	XP_060839796.1, XP_060840437.1, XP_060840860.1, XP_060849738.1	XP_049833229.1, XP_049833230.1, XP_049839755.1, XP_049840660.1, XP_049843830.1, XP_049843831.1, XP_049847781.1, XP_049848414.1, XP_049848418.1, XP_049848419.1, XP_049849019.1, XP_049849020.1, XP_049851633.1, XP_049853249.1, XP_049857267.1, XP_049857268.1, XP_049857269.1, XP_049857270.1	XP_008200455.1, XP_008200456.1, XP_015840540.1, XP_064212399.1, XP_064215944.1, XP_966688.1, XP_968112.1, XP_968397.1, XP_970876.1, XP_972202.1, XP_972262.1
OG0000313		XP_050053813.1, XP_050063255.1, XP_050063361.1, XP_050064123.1, XP_050064399.1, XP_050064706.1, XP_050064751.1, XP_050064792.1, XP_050065114.1, XP_050065496.1, XP_050065912.1		XP_003246904.1, XP_008181048.1, XP_008185485.1, XP_008185666.1, XP_008187176.1, XP_016661629.1	asmbl_103650.p1, asmbl_106192.p1, asmbl_11787.p1, asmbl_121663.p1, asmbl_126359.p1, asmbl_135604.p1, asmbl_135605.p1, asmbl_140016.p1, asmbl_146021.p1, asmbl_157505.p1, asmbl_158974.p1, asmbl_160703.p1, asmbl_162729.p1, asmbl_17001.p1, asmbl_173409.p1, asmbl_174774.p1, asmbl_178759.p1, asmbl_183012.p1, asmbl_18372.p1, asmbl_18373.p1, asmbl_190117.p1, asmbl_197745.p1, asmbl_200668.p1, asmbl_201622.p1, asmbl_202401.p1, asmbl_203359.p1, asmbl_214007.p1, asmbl_26709.p1, asmbl_35452.p1, asmbl_38989.p1, asmbl_40947.p1, asmbl_54793.p1, asmbl_55454.p1, asmbl_56278.p1, asmbl_56279.p1, asmbl_56366.p1, asmbl_57402.p1, asmbl_57403.p1, asmbl_61048.p1, asmbl_68281.p1, asmbl_77391.p1, asmbl_77773.p1, asmbl_88310.p1	g10265.t1, g11135.t1, g11652.t1, g15485.t1, g15704.t1, g15889.t1, g15958.t1, g16231.t1, g16231.t2, g17190.t1, g17587.t1, g18871.t1, g18962.t1, g19475.t1, g22219.t1, g22356.t1, g25380.t1, g30121.t1, g30337.t1, g31271.t1, g36141.t1, g37432.t1, g40091.t1, g41571.t1, g4224.t1, g43415.t1, g47261.t1, g47962.t1, g48027.t1, g48612.t1, g49195.t1, g52649.t1, g53050.t1, g54497.t1, g5525.t1, g55984.t1, g5841.t1, g58658.t1, g61068.t1, g61585.t1, g62635.t1, g62980.t1, g63353.t1, g63838.t1, g64834.t1, g68049.t1, g68050.t1, g8026.t1	STRG.24366.1.p1, STRG.32643.1.p1, STRG.8118.1.p1, STRG.9656.1.p1	TRINITY_GG_10039_c0_g1_i2.p1, TRINITY_GG_11311_c0_g1_i2.p1, TRINITY_GG_12337_c0_g1_i1.p1, TRINITY_GG_13705_c31_g1_i1.p1, TRINITY_GG_15198_c5_g1_i1.p1, TRINITY_GG_15531_c0_g1_i2.p1, TRINITY_GG_15541_c0_g1_i2.p1, TRINITY_GG_15857_c16_g1_i3.p1, TRINITY_GG_19886_c0_g1_i1.p1, TRINITY_GG_19886_c0_g1_i2.p1, TRINITY_GG_5827_c0_g1_i1.p1, TRINITY_GG_8315_c19_g1_i3.p1, TRINITY_GG_8315_c19_g1_i5.p1, TRINITY_GG_8315_c19_g1_i6.p1, TRINITY_GG_8846_c0_g1_i1.p1	asmbl_107636.p1, asmbl_109312.p1, asmbl_109312.p2, asmbl_113515.p1, asmbl_114704.p1, asmbl_117417.p1, asmbl_118604.p1, asmbl_11983.p1, asmbl_12040.p1, asmbl_131699.p1, asmbl_137269.p1, asmbl_147475.p1, asmbl_148188.p1, asmbl_151296.p1, asmbl_154910.p1, asmbl_155358.p1, asmbl_157313.p1, asmbl_157314.p2, asmbl_158349.p1, asmbl_164963.p1, asmbl_169838.p1, asmbl_174461.p1, asmbl_189602.p1, asmbl_192847.p1, asmbl_194205.p1, asmbl_196282.p1, asmbl_201597.p1, asmbl_202179.p1, asmbl_204623.p1, asmbl_207517.p1, asmbl_208193.p1, asmbl_214884.p1, asmbl_25713.p1, asmbl_33832.p1, asmbl_35747.p1, asmbl_50896.p1, asmbl_52991.p1, asmbl_53797.p1, asmbl_53853.p1, asmbl_60385.p1, asmbl_60386.p1, asmbl_66423.p1, asmbl_70118.p1, asmbl_80602.p1, asmbl_85083.p1, asmbl_8648.p1, asmbl_97702.p1	g13344.t1, g14053.t1, g14330.t1, g14366.t1, g16610.t1, g18515.t1, g19387.t1, g20992.t1, g2226.t1, g22349.t1, g23270.t1, g27152.t1, g30553.t1, g31017.t1, g31018.t1, g31441.t1, g3228.t1, g32529.t1, g3262.t1, g32895.t1, g33678.t1, g34021.t1, g38069.t1, g39793.t1, g4199.t1, g43408.t1, g43576.t1, g44627.t1, g45834.t1, g46032.t1, g46780.t1, g47099.t1, g49739.t1, g51660.t1, g53314.t1, g53551.t1, g59780.t1, g61249.t1, g61863.t1, g62669.t1, g65075.t1, g65367.t1, g66628.t1, g68088.t1, g6816.t1, g68417.t1, g68633.t1, g72099.t1, g8779.t1, g9264.t1	STRG.16032.1.p1, STRG.16032.1.p2, STRG.8630.1.p1	TRINITY_GG_10054_c22_g1_i1.p1, TRINITY_GG_2905_c5_g1_i1.p1, TRINITY_GG_4150_c0_g2_i1.p1, TRINITY_GG_601_c27_g1_i1.p1, TRINITY_GG_6442_c1_g1_i2.p1, TRINITY_GG_6442_c1_g1_i5.p1, TRINITY_GG_7703_c0_g1_i1.p1, TRINITY_GG_7703_c0_g1_i2.p1, TRINITY_GG_8790_c0_g1_i1.p1		asmbl_106388.p1, asmbl_109441.p1, asmbl_11281.p1, asmbl_11286.p1, asmbl_114672.p1, asmbl_114799.p2, asmbl_114801.p1, asmbl_12303.p1, asmbl_12438.p1, asmbl_160884.p1, asmbl_16448.p1, asmbl_166016.p1, asmbl_166017.p1, asmbl_166038.p1, asmbl_166877.p1, asmbl_166928.p1, asmbl_166935.p1, asmbl_167502.p1, asmbl_167999.p1, asmbl_170071.p1, asmbl_171370.p1, asmbl_19865.p1, asmbl_6736.p1, asmbl_68104.p1, asmbl_72600.p1, asmbl_75394.p1	g15521.t1, g16287.t1, g16728.t1, g1786.t1, g22428.t1, g23199.t1, g24117.t1, g24135.t1, g3156.t1, g32605.t1, g35058.t1, g35058.t2, g35072.t1, g3539.t1, g35401.t1, g35435.t1, g35437.t1, g35795.t1, g35987.t1, g3639.t1, g37714.t1, g38631.t1, g39415.t1, g5134.t1, g5863.t1, g9442.t1	STRG.13393.1.p1, STRG.1905.1.p1, STRG.20081.1.p2	TRINITY_GG_10401_c4_g1_i1.p1, TRINITY_GG_1960_c75_g2_i1.p1, TRINITY_GG_3168_c55_g1_i1.p1, TRINITY_GG_441_c15_g1_i1.p1					XP_050521414.1, XP_050546139.1	XP_042203600.1		XP_046678615.1, XP_046683651.1, XP_046685554.1			XP_022161448.1, XP_022161449.1, XP_022170059.1, XP_022170290.1, XP_022170291.1, XP_022172839.1, XP_022179565.1, XP_022180424.1, XP_022180425.1, XP_022181113.1	XP_022201251.1, XP_039292558.1		XP_026819026.1	XP_060842954.1, XP_060846016.1	XP_049842135.1, XP_049842136.1, XP_049842137.1, XP_049842138.1
OG0000314	XP_001651908.2, XP_001651909.2, XP_021710694.1, XP_021710695.1, XP_021710696.1, XP_021710697.1	XP_050063994.1, XP_050063995.1, XP_050063996.1	XP_026301899.1, XP_026301900.1, XP_026301901.1, XP_026301902.1, XP_026301903.1, XP_026301904.1, XP_026301905.1, XP_026301906.1	XP_029348704.1	asmbl_59843.p1, asmbl_59843.p2, asmbl_59844.p1, asmbl_59844.p2, asmbl_59845.p1, asmbl_59845.p2, asmbl_59846.p1, asmbl_59846.p2, asmbl_59847.p1, asmbl_59847.p2, asmbl_59849.p1, asmbl_59849.p2, asmbl_59856.p1, asmbl_59856.p2, asmbl_59856.p3	g16861.t1, g16862.t1, g16862.t2, g16862.t3	STRG.8632.1.p1, STRG.8632.1.p2, STRG.8632.2.p1, STRG.8632.2.p2, STRG.8632.3.p1, STRG.8632.3.p2	TRINITY_GG_16008_c1_g1_i10.p1, TRINITY_GG_16008_c1_g1_i11.p1, TRINITY_GG_16008_c1_g1_i11.p2, TRINITY_GG_16008_c1_g1_i12.p1, TRINITY_GG_16008_c1_g1_i13.p1, TRINITY_GG_16008_c1_g1_i13.p2, TRINITY_GG_16008_c1_g1_i18.p1, TRINITY_GG_16008_c1_g1_i22.p1, TRINITY_GG_16008_c1_g1_i22.p2, TRINITY_GG_16008_c1_g1_i22.p3, TRINITY_GG_16008_c1_g1_i8.p1, TRINITY_GG_16008_c1_g1_i9.p1, TRINITY_GG_16008_c1_g1_i9.p2	asmbl_161703.p1, asmbl_161704.p1, asmbl_161705.p1, asmbl_161706.p1, asmbl_161713.p1, asmbl_161713.p2, asmbl_161714.p1, asmbl_161715.p1, asmbl_161715.p2, asmbl_161720.p1, asmbl_161720.p2, asmbl_161723.p1, asmbl_161723.p2	g48407.t1, g48407.t2, g48407.t3, g48407.t4	STRG.23996.1.p1, STRG.23996.2.p1, STRG.23996.3.p1, STRG.23996.4.p1	TRINITY_GG_11064_c3_g4_i1.p1, TRINITY_GG_11064_c3_g4_i2.p1, TRINITY_GG_11064_c3_g4_i3.p1, TRINITY_GG_11064_c3_g4_i4.p1, TRINITY_GG_11064_c3_g4_i5.p1, TRINITY_GG_11064_c3_g4_i6.p1, TRINITY_GG_11064_c3_g4_i7.p1, TRINITY_GG_11064_c3_g4_i8.p1, TRINITY_GG_11064_c3_g4_i9.p1		asmbl_3691.p1, asmbl_3691.p2, asmbl_3692.p1, asmbl_3692.p2, asmbl_3693.p1, asmbl_3693.p2, asmbl_3694.p1, asmbl_3694.p2, asmbl_3695.p1, asmbl_3695.p2, asmbl_3699.p1, asmbl_3706.p1, asmbl_3706.p2, asmbl_3706.p3, asmbl_3709.p1, asmbl_3710.p1	g841.t1, g841.t2	STRG.669.1.p1, STRG.669.1.p2, STRG.669.2.p1, STRG.669.2.p2, STRG.669.3.p1, STRG.669.3.p2, STRG.669.4.p1, STRG.669.4.p2	TRINITY_GG_506_c4_g1_i1.p1, TRINITY_GG_506_c4_g1_i13.p1, TRINITY_GG_506_c4_g1_i13.p2, TRINITY_GG_506_c4_g1_i15.p1, TRINITY_GG_506_c4_g1_i17.p1, TRINITY_GG_506_c4_g1_i18.p1, TRINITY_GG_506_c4_g1_i18.p2, TRINITY_GG_506_c4_g1_i18.p3, TRINITY_GG_506_c4_g1_i2.p1, TRINITY_GG_506_c4_g1_i3.p1, TRINITY_GG_506_c4_g1_i8.p1, TRINITY_GG_506_c4_g1_i8.p2, TRINITY_GG_506_c4_g3_i2.p1	XP_021201896.2, XP_021201898.2, XP_062532417.1, XP_062532418.1, XP_062532419.1, XP_062532420.1	NP_001255551.1, NP_001255553.1, NP_001255554.1, NP_001255555.1, NP_001255556.1, NP_001255558.1, NP_001293977.1, NP_001366913.1, NP_001367231.1	NP_001261884.1, NP_648778.1	XP_046447231.1, XP_046447232.1, XP_046447233.1, XP_046447234.1, XP_046447235.1, XP_046447236.1, XP_046447237.1, XP_046447238.1, XP_046447239.1, XP_046447240.1, XP_046447242.1, XP_046447243.1, XP_046447244.1, XP_046447245.1, XP_046447246.1, XP_046447247.1, XP_046447248.1, XP_046447249.1, XP_046447250.1	XP_050529258.1	XP_042224334.1, XP_042224335.1, XP_042224336.1, XP_042224337.1, XP_042224338.1, XP_042224340.1, XP_042224341.1, XP_042224342.1, XP_042224343.1, XP_042224344.1, XP_042224346.1, XP_042224347.1, XP_042224348.1, XP_042224349.1	NP_001306174.1, NP_001311249.1, NP_001311250.1, NP_001380430.1, NP_001380431.1, NP_001380432.1, NP_001380433.1, NP_001380434.1, NP_001380435.1, NP_001380436.1, NP_001380437.1, NP_001380438.1, NP_001380439.1, NP_001380440.1, NP_001380441.1, NP_001380442.1, NP_001380443.1, NP_001380444.1, NP_001380445.1, NP_001380446.1, NP_001380447.1, NP_001380448.1, NP_001380449.1, NP_001380450.1, NP_055790.1, NP_055831.1, NP_055927.2, XP_005270712.1, XP_005270713.1, XP_006710540.1, XP_011539361.1, XP_011539363.1, XP_011539364.1, XP_011539365.1, XP_011539366.1, XP_011539369.1, XP_011539370.1, XP_011539371.1, XP_016856241.1, XP_016856242.1, XP_016856244.1, XP_047294430.1, XP_047294431.1, XP_047294432.1, XP_047294433.1, XP_047294434.1, XP_047294435.1, XP_047294436.1, XP_047294437.1, XP_047294438.1, XP_047294439.1, XP_047294440.1, XP_047294441.1, XP_047306052.1, XP_047306061.1, XP_047306067.1, XP_047306072.1, XP_047306077.1, XP_047306078.1, XP_047306079.1, XP_047306085.1, XP_047306086.1, XP_047306094.1, XP_047306097.1, XP_047306098.1, XP_047306101.1, XP_047306105.1, XP_047306106.1, XP_047306109.1	XP_046682282.1	NP_001036208.1, NP_001355990.1, NP_001355991.1, NP_001389902.1, NP_001389903.1, NP_001389904.1, NP_001389905.1, NP_001389907.1, NP_001389908.1, NP_001389909.1, NP_032667.2, NP_064329.2, NP_955012.2, XP_006502897.1, XP_006502898.1, XP_006502899.1, XP_006502902.1, XP_006509771.2, XP_006509772.2, XP_006509773.2, XP_006509775.1, XP_006531279.1, XP_006531280.1, XP_017168397.2, XP_017168398.1, XP_030099555.1, XP_030109157.1, XP_036010079.1, XP_036010090.1, XP_036010091.1, XP_036019689.1, XP_036019690.1, XP_036019691.1, XP_036019692.1, XP_036019693.1, XP_036019694.1, XP_036019695.1, XP_036019696.1, XP_036019697.1, XP_036019698.1, XP_036019699.1	XP_064115718.1, XP_064115719.1	XP_022176729.1, XP_022176730.1, XP_022176731.1, XP_022176732.1, XP_022176733.1, XP_022176734.1	XP_039297809.1	XP_059490817.1, XP_059490818.1, XP_059490819.1, XP_059490820.1, XP_059490822.1, XP_059490823.1, XP_059490824.1, XP_059490825.1, XP_059490826.1	XP_026821428.1, XP_026821429.1	XP_060847453.1, XP_060847454.1, XP_060847455.1, XP_060847456.1	XP_049844722.1, XP_049844723.1, XP_049844724.1, XP_049844725.1	XP_008200740.2, XP_008200741.2, XP_008200742.2, XP_972656.3
OG0000315	XP_001661348.1, XP_021694563.1, XP_021694564.1, XP_021694565.1, XP_021694566.1, XP_021694567.1, XP_021694568.1, XP_021694569.1, XP_021694570.1	XP_050053446.1, XP_050053447.1, XP_050053448.1, XP_050053449.1, XP_050053450.1	XP_026297088.1, XP_026297089.1, XP_026297090.1, XP_026297091.1, XP_026297092.1, XP_026297093.1, XP_026297094.1, XP_026297095.1, XP_026297096.1	XP_008178689.1, XP_008178691.1, XP_008178692.1, XP_008178693.1	asmbl_92902.p1, asmbl_92902.p2, asmbl_92903.p1, asmbl_92903.p2, asmbl_92904.p1, asmbl_92905.p1, asmbl_92906.p1, asmbl_92906.p2, asmbl_92907.p1, asmbl_92907.p2, asmbl_92908.p1, asmbl_92909.p1, asmbl_92910.p1, asmbl_92910.p2, asmbl_92911.p1, asmbl_92912.p1, asmbl_92913.p1	g26665.t1, g26665.t2, g26665.t3, g26665.t4, g26665.t5	STRG.13883.1.p1, STRG.13883.2.p1, STRG.13883.3.p1	TRINITY_GG_15860_c0_g1_i1.p1, TRINITY_GG_15860_c0_g1_i1.p2, TRINITY_GG_15860_c0_g1_i10.p1, TRINITY_GG_15860_c0_g1_i11.p1, TRINITY_GG_15860_c0_g1_i12.p1, TRINITY_GG_15860_c0_g1_i2.p1, TRINITY_GG_15860_c0_g1_i4.p1, TRINITY_GG_15860_c0_g1_i5.p1, TRINITY_GG_15860_c0_g1_i5.p2, TRINITY_GG_15860_c0_g1_i7.p1, TRINITY_GG_15860_c0_g1_i8.p1, TRINITY_GG_15860_c0_g1_i9.p1	asmbl_122351.p1, asmbl_122351.p2, asmbl_122352.p1, asmbl_122352.p2, asmbl_122353.p1, asmbl_122353.p2, asmbl_122354.p1, asmbl_122354.p2, asmbl_122355.p1, asmbl_122356.p1, asmbl_122357.p1, asmbl_122358.p1, asmbl_122359.p1, asmbl_122360.p1, asmbl_122361.p1, asmbl_122364.p1	g35174.t1, g35174.t2, g35174.t3, g35174.t4, g35174.t5, g35174.t6	STRG.17995.1.p1, STRG.17995.2.p1, STRG.17995.2.p2, STRG.17995.3.p1	TRINITY_GG_1531_c0_g1_i1.p1, TRINITY_GG_1531_c0_g1_i12.p1, TRINITY_GG_1531_c0_g1_i12.p2, TRINITY_GG_1531_c0_g1_i16.p1, TRINITY_GG_1531_c0_g1_i18.p1, TRINITY_GG_1531_c0_g1_i18.p2, TRINITY_GG_1531_c0_g1_i3.p1, TRINITY_GG_1531_c0_g1_i4.p1, TRINITY_GG_1531_c0_g1_i4.p2, TRINITY_GG_1531_c0_g1_i5.p1, TRINITY_GG_1531_c0_g1_i5.p2, TRINITY_GG_1531_c0_g1_i8.p1, TRINITY_GG_1531_c0_g1_i8.p2, TRINITY_GG_1531_c0_g1_i9.p1		asmbl_130269.p1, asmbl_130269.p2, asmbl_130270.p1, asmbl_130271.p1, asmbl_130272.p1, asmbl_130273.p1	g26591.t1, g26591.t2, g26591.t3, g26591.t4	STRG.22457.1.p1, STRG.22457.2.p1, STRG.22457.3.p1, STRG.22457.4.p1, STRG.22457.5.p1, STRG.22457.6.p1	TRINITY_GG_3506_c4_g5_i1.p1, TRINITY_GG_3506_c4_g5_i2.p1	XP_021205909.2, XP_021205911.2, XP_021205914.2, XP_062530727.1, XP_062530728.1, XP_062530729.1, XP_062530730.1, XP_062530731.1	NP_001021871.1, NP_001021873.1, NP_001021874.1, NP_001250502.1, NP_001293153.1, NP_001317863.1, NP_001317864.1, NP_001317865.1, NP_001317866.1, NP_001317867.1, NP_001367037.1	NP_001245426.1, NP_001245427.1, NP_001259075.1, NP_001284717.1, NP_651949.2, NP_726614.2, NP_726615.1	XP_046443940.1, XP_046443941.1, XP_046443943.1, XP_046443944.1, XP_046443945.1, XP_046443946.1, XP_046443947.1, XP_046443948.1, XP_046443949.1, XP_046443950.1, XP_046443951.1, XP_046443952.1, XP_046443953.1	XP_050533774.1, XP_050533775.1, XP_050533776.1, XP_050533777.1, XP_050533778.1, XP_050533779.1, XP_050533780.1, XP_050533781.1, XP_050533782.1, XP_050533783.1, XP_050533784.1, XP_050533785.1, XP_050533786.1	XP_042207644.1, XP_042207645.1, XP_042207646.1, XP_042207647.1, XP_042207648.1, XP_042207649.1, XP_042207650.1, XP_042207651.1	NP_001073890.2, NP_001074003.1, NP_001316848.1, NP_001317582.1, NP_001358115.1, NP_001358116.1, NP_001358117.1, NP_001358118.1, NP_001373950.1, NP_001373951.1, NP_001373952.1, NP_001374480.1, NP_001374482.1, NP_001374483.1, NP_001374484.1, NP_006368.3, XP_011515988.1, XP_011526112.1, XP_011526113.1, XP_016877709.1, XP_016877710.1, XP_016877711.1, XP_016877714.1, XP_016881991.1, XP_047278556.1, XP_047278557.1, XP_047278558.1, XP_047278559.1, XP_047278560.1, XP_047278561.1, XP_047288494.1	XP_046677821.1, XP_046677822.1, XP_046677823.1, XP_046677824.1, XP_046677825.1, XP_046677826.1, XP_046677828.1	NP_001025044.2, NP_001074622.1, NP_001074882.1, NP_001297687.1, NP_001371035.1, NP_067443.2, XP_006509755.1, XP_006509756.1, XP_006510991.1, XP_006510992.1, XP_006510994.1, XP_006510995.1, XP_006510997.1, XP_006537849.1, XP_006537851.1, XP_006537852.1, XP_006537853.1, XP_006537854.1, XP_006537857.1, XP_006537858.1, XP_017168363.1, XP_017168364.1, XP_017168366.1, XP_017168367.1, XP_017168368.1, XP_017168369.1, XP_017168370.1, XP_017168371.1, XP_017168372.1, XP_017175604.1, XP_017175605.1, XP_030099506.1, XP_036010035.1, XP_036019861.1, XP_036019862.1, XP_036019863.1, XP_036019864.1, XP_036019865.1, XP_036019866.1, XP_036019867.1, XP_036019868.1, XP_036019869.1, XP_036019870.1	XP_064114271.1	XP_022174671.1, XP_022174673.1, XP_022174674.1, XP_022174675.1, XP_022174676.1, XP_022174677.1, XP_022174678.1, XP_022174679.1, XP_022174680.1	XP_039291423.1	XP_059487192.1, XP_059487193.1, XP_059487194.1, XP_059487195.1, XP_059487196.1, XP_059487197.1, XP_059487198.1, XP_059487200.1, XP_059487201.1, XP_059487202.1, XP_059487203.1, XP_059487204.1, XP_059487205.1, XP_059487206.1, XP_059487207.1, XP_059487208.1	XP_026812605.1, XP_026812606.1, XP_026812607.1, XP_026812608.1, XP_026812609.1, XP_026812611.1, XP_026812612.1, XP_026812613.1, XP_026812614.1, XP_026812615.1, XP_026812616.1	XP_060838046.1, XP_060838047.1, XP_060838048.1, XP_060838049.1, XP_060838050.1, XP_060838051.1	XP_049836919.1, XP_049847991.1	XP_015840293.1, XP_015840295.1, XP_015840296.1, XP_064214210.1, XP_064214211.1, XP_064214212.1, XP_064214213.1, XP_064214214.1, XP_064214215.1, XP_064214216.1
OG0000316	XP_001663026.2, XP_021696702.1, XP_021696703.1	XP_027854590.2, XP_027854592.2, XP_027854593.2, XP_027854594.2, XP_027854595.2, XP_027854596.2, XP_027854597.2, XP_027854598.2	XP_016772461.2, XP_016772462.1	XP_016660987.1, XP_016660988.1, XP_016660989.1, XP_016660990.1, XP_016660992.1, XP_016660995.1, XP_029346670.1, XP_029346671.1, XP_029346672.1, XP_029346673.1, XP_029346674.1, XP_029346675.1, XP_029346676.1, XP_029346677.1	asmbl_138926.p1, asmbl_138926.p2, asmbl_138926.p3, asmbl_138926.p4, asmbl_138926.p5, asmbl_138927.p1, asmbl_138927.p2, asmbl_138927.p3, asmbl_138928.p1, asmbl_138928.p2, asmbl_138928.p3, asmbl_138928.p4, asmbl_138928.p5, asmbl_138929.p1, asmbl_138929.p2, asmbl_138929.p3, asmbl_138929.p4, asmbl_138930.p1, asmbl_138931.p1, asmbl_138931.p2, asmbl_138931.p3, asmbl_138932.p1, asmbl_138932.p2, asmbl_138933.p1, asmbl_138933.p2, asmbl_138933.p3, asmbl_138933.p4, asmbl_138933.p5, asmbl_138934.p1, asmbl_138934.p2, asmbl_138935.p1, asmbl_138936.p1, asmbl_138938.p1, asmbl_138954.p1, asmbl_138955.p1, asmbl_138955.p2, asmbl_138956.p1, asmbl_138956.p2, asmbl_138957.p1, asmbl_138957.p2, asmbl_138958.p1	g41180.t1, g41180.t2, g41181.t1, g41181.t2, g41181.t3, g41181.t4	STRG.21335.1.p1, STRG.21335.1.p2, STRG.21335.2.p1, STRG.21335.2.p2, STRG.21335.3.p1, STRG.21335.3.p2, STRG.21335.4.p1, STRG.21335.4.p2	TRINITY_GG_10220_c1_g1_i1.p1, TRINITY_GG_10220_c1_g1_i12.p1, TRINITY_GG_10220_c1_g1_i13.p1, TRINITY_GG_10220_c1_g1_i13.p2, TRINITY_GG_10220_c1_g1_i14.p1, TRINITY_GG_10220_c1_g1_i15.p1, TRINITY_GG_10220_c1_g1_i16.p1, TRINITY_GG_10220_c1_g1_i18.p1, TRINITY_GG_10220_c1_g1_i18.p2, TRINITY_GG_10220_c1_g1_i21.p1, TRINITY_GG_10220_c1_g1_i23.p1, TRINITY_GG_10220_c1_g1_i24.p1, TRINITY_GG_10220_c1_g1_i26.p1, TRINITY_GG_10220_c1_g1_i4.p1, TRINITY_GG_10220_c1_g1_i5.p1, TRINITY_GG_10220_c1_g1_i5.p2, TRINITY_GG_10220_c1_g1_i7.p1, TRINITY_GG_10220_c1_g1_i7.p2, TRINITY_GG_10220_c1_g1_i9.p1	asmbl_99798.p1, asmbl_99798.p2, asmbl_99798.p4, asmbl_99798.p5, asmbl_99798.p6, asmbl_99799.p1, asmbl_99799.p2, asmbl_99799.p3, asmbl_99799.p5, asmbl_99800.p1, asmbl_99800.p2, asmbl_99800.p3, asmbl_99800.p5, asmbl_99801.p1, asmbl_99801.p2, asmbl_99802.p1, asmbl_99802.p2, asmbl_99802.p3, asmbl_99803.p1, asmbl_99803.p2, asmbl_99803.p3, asmbl_99803.p5, asmbl_99804.p1, asmbl_99804.p2, asmbl_99804.p3, asmbl_99805.p1, asmbl_99805.p2, asmbl_99805.p3, asmbl_99805.p5, asmbl_99806.p1, asmbl_99807.p1, asmbl_99807.p2, asmbl_99808.p1, asmbl_99809.p1, asmbl_99810.p1, asmbl_99811.p1, asmbl_99811.p2, asmbl_99811.p3, asmbl_99811.p5, asmbl_99815.p1, asmbl_99817.p1, asmbl_99820.p1, asmbl_99846.p1, asmbl_99852.p1	g28141.t1, g28142.t1, g28142.t2, g28142.t3, g28142.t4	STRG.14626.1.p1, STRG.14626.2.p1, STRG.14626.3.p1, STRG.14626.4.p1, STRG.14626.5.p1			asmbl_110592.p1, asmbl_110593.p1, asmbl_110594.p1, asmbl_110594.p2, asmbl_110598.p1, asmbl_110599.p1, asmbl_110600.p1, asmbl_110601.p1, asmbl_110608.p1, asmbl_110620.p1, asmbl_110621.p1	g23426.t1, g23426.t2, g23426.t3, g23426.t4, g23427.t1, g23427.t2	STRG.19413.1.p1, STRG.19413.2.p1, STRG.19413.3.p1, STRG.19413.4.p1		NP_001159613.1, NP_001166801.1, XP_037868622.1, XP_062525931.1, XP_062525932.1, XP_062525933.1	NP_001255756.1, NP_001360609.1	NP_001137636.1, NP_001137637.1, NP_001137638.2, NP_001137639.1, NP_001137640.1, NP_001137641.1, NP_001163110.1, NP_001246238.1, NP_001246239.2, NP_001246240.1, NP_001246241.1, NP_001260859.1, NP_001260860.1, NP_001369073.1, NP_001369074.1, NP_001369075.1, NP_001369076.1, NP_001369077.1, NP_610570.1, NP_610571.2, NP_610572.1, NP_724910.1, NP_724911.1, NP_724912.1, NP_724913.2, NP_724914.1, NP_724915.1, NP_995795.1		XP_050535768.1, XP_050535769.1, XP_050535770.1, XP_050535771.1, XP_050535772.1, XP_050535773.1, XP_050535775.1, XP_050535776.1, XP_050535777.1, XP_050535778.1, XP_050535779.1, XP_050535780.1, XP_050535781.1	XP_042205997.1, XP_042205998.1, XP_042205999.1, XP_042206000.1	NP_001139142.1, NP_001139143.1, NP_001139144.1, NP_001139147.1, NP_003594.3	XP_046668563.1, XP_046668564.1	NP_001389603.1, XP_006509448.1, XP_006509450.1, XP_017168185.1, XP_030099303.1, XP_036009803.1, XP_036009804.1, XP_036009805.1	XP_064101724.1, XP_064103607.1, XP_064103608.1, XP_064103609.1, XP_064103610.1, XP_064103611.1, XP_064103612.1, XP_064103613.1, XP_064103615.1, XP_064103616.1, XP_064103617.1, XP_064103618.1, XP_064103619.1, XP_064103620.1, XP_064103621.1, XP_064103622.1, XP_064103623.1, XP_064103624.1, XP_064103625.1, XP_064103626.1, XP_064103627.1, XP_064103628.1, XP_064103630.1	XP_022167108.1, XP_022167109.1, XP_022167110.1, XP_022167111.1, XP_022167112.1, XP_022167113.1, XP_022167114.1, XP_022167115.1, XP_022167118.1, XP_022167119.1, XP_022167120.1, XP_022167121.1, XP_022167122.1	XP_039276820.1	XP_059489483.1, XP_059489484.1, XP_059489485.1, XP_059489486.1	XP_026805416.1, XP_026805417.1, XP_026805418.1, XP_026805419.1, XP_026805421.1, XP_026805422.1, XP_026805423.1, XP_026805424.1, XP_026805425.1, XP_026805426.1	XP_060851548.1	XP_049836102.1, XP_049836111.1, XP_049836119.1, XP_049836127.1, XP_049836136.1, XP_049840849.1	XP_015839811.1, XP_015839814.1, XP_064213814.1, XP_064213815.1, XP_064213816.1, XP_064213817.1, XP_064213818.1, XP_064213819.1, XP_064213820.1, XP_064213821.1, XP_064213822.1, XP_064213823.1, XP_064213824.1, XP_064213825.1, XP_064213826.1, XP_064213827.1, XP_064213828.1
OG0000317	XP_021709701.1, XP_021709758.1, XP_021709823.1, XP_021709874.1, XP_021709946.1, XP_021710006.1	XP_027852485.1, XP_027852486.1, XP_027852487.1	XP_003250305.2, XP_006563725.2, XP_006563726.2, XP_006563728.2, XP_394058.6	NP_001172038.1, XP_001944158.2, XP_001949559.2, XP_001951060.2, XP_008182085.1, XP_008182086.1, XP_008185081.1, XP_008185082.1, XP_008185084.1, XP_016661551.1, XP_016661569.1, XP_029347379.1	asmbl_118035.p1, asmbl_118035.p2, asmbl_118037.p1, asmbl_118038.p1, asmbl_118039.p1, asmbl_118040.p1, asmbl_118041.p1, asmbl_118042.p1, asmbl_118044.p1, asmbl_161064.p1, asmbl_161065.p1, asmbl_161066.p1, asmbl_161067.p1, asmbl_161068.p1, asmbl_161068.p2, asmbl_161069.p1, asmbl_161070.p1, asmbl_161071.p1, asmbl_161072.p1, asmbl_161073.p1, asmbl_38744.p1, asmbl_38745.p1, asmbl_38747.p1, asmbl_38748.p1, asmbl_38749.p1, asmbl_38750.p1, asmbl_38751.p1, asmbl_38752.p1	g11088.t1, g11088.t2, g35004.t1, g48710.t1, g48711.t1	STRG.17873.1.p1, STRG.17873.2.p1, STRG.17873.3.p1, STRG.17873.3.p2, STRG.17873.4.p1, STRG.17873.5.p1, STRG.17873.6.p1, STRG.17873.7.p1, STRG.24994.1.p1, STRG.24994.2.p1, STRG.24994.2.p2, STRG.24994.3.p1, STRG.24994.4.p1, STRG.5390.1.p1, STRG.5390.2.p1, STRG.5390.3.p1	TRINITY_GG_19923_c5_g1_i1.p1, TRINITY_GG_19923_c5_g1_i10.p1, TRINITY_GG_19923_c5_g1_i14.p1, TRINITY_GG_19923_c5_g1_i2.p1, TRINITY_GG_19923_c5_g1_i22.p1, TRINITY_GG_19923_c5_g1_i29.p1, TRINITY_GG_19923_c5_g1_i30.p1, TRINITY_GG_19923_c5_g1_i36.p1, TRINITY_GG_19923_c5_g1_i42.p1, TRINITY_GG_19923_c5_g1_i5.p1, TRINITY_GG_19923_c5_g1_i50.p1, TRINITY_GG_5838_c1_g1_i11.p1, TRINITY_GG_5838_c1_g1_i13.p1, TRINITY_GG_5838_c1_g1_i3.p1, TRINITY_GG_5838_c1_g1_i5.p1, TRINITY_GG_5838_c1_g1_i9.p1	asmbl_140918.p1, asmbl_140919.p1, asmbl_140920.p1, asmbl_140921.p1, asmbl_140922.p1, asmbl_140923.p1, asmbl_140924.p1, asmbl_140925.p1, asmbl_140926.p1, asmbl_140927.p1, asmbl_140928.p1, asmbl_160498.p1, asmbl_160499.p1, asmbl_160500.p1, asmbl_160504.p1, asmbl_160505.p1, asmbl_160506.p1, asmbl_160507.p1, asmbl_160508.p1, asmbl_160509.p1, asmbl_160510.p1, asmbl_160512.p1, asmbl_160513.p1, asmbl_160514.p1, asmbl_173023.p1, asmbl_173024.p1, asmbl_173025.p1, asmbl_173026.p1, asmbl_176926.p1, asmbl_176927.p1, asmbl_176928.p1, asmbl_176933.p1, asmbl_176934.p1, asmbl_176935.p1	g41085.t1, g41085.t2, g47917.t1, g47918.t1, g52973.t1, g54552.t1	STRG.20820.1.p1, STRG.20820.2.p1, STRG.20820.3.p1, STRG.23791.1.p1, STRG.23793.1.p1, STRG.23793.2.p1, STRG.23793.3.p1, STRG.25824.1.p1, STRG.25824.2.p1, STRG.26459.2.p1, STRG.26459.3.p1, STRG.26459.4.p1, STRG.26459.7.p1	TRINITY_GG_14127_c2_g1_i1.p1, TRINITY_GG_14127_c2_g1_i10.p1, TRINITY_GG_14127_c2_g1_i11.p1, TRINITY_GG_14127_c2_g1_i17.p1, TRINITY_GG_14127_c2_g1_i22.p1, TRINITY_GG_14127_c2_g1_i23.p1, TRINITY_GG_14127_c2_g1_i4.p1, TRINITY_GG_14127_c2_g1_i7.p1, TRINITY_GG_5189_c2_g1_i1.p1, TRINITY_GG_5189_c2_g1_i10.p1, TRINITY_GG_5189_c2_g1_i18.p1, TRINITY_GG_5189_c2_g1_i2.p1, TRINITY_GG_5189_c2_g1_i20.p1, TRINITY_GG_5189_c2_g1_i21.p1, TRINITY_GG_5189_c2_g1_i22.p1, TRINITY_GG_5189_c2_g1_i23.p1, TRINITY_GG_5189_c2_g1_i24.p1, TRINITY_GG_5189_c2_g1_i26.p1, TRINITY_GG_5189_c2_g1_i4.p1, TRINITY_GG_5189_c2_g1_i6.p1	TRINITY_DN12347_c0_g1_i1.p1, TRINITY_DN12347_c0_g1_i2.p1, TRINITY_DN5640_c0_g1_i1.p1	asmbl_106948.p1, asmbl_106949.p1, asmbl_106983.p1, asmbl_106984.p1, asmbl_106985.p1, asmbl_106986.p1, asmbl_106987.p1, asmbl_144561.p1, asmbl_144562.p1, asmbl_144563.p1, asmbl_144564.p1, asmbl_144565.p1, asmbl_144566.p1, asmbl_144567.p1, asmbl_144568.p1, asmbl_144569.p1, asmbl_144570.p1, asmbl_144571.p1, asmbl_172891.p1, asmbl_172892.p1, asmbl_172893.p1, asmbl_172894.p1, asmbl_172895.p1, asmbl_172896.p1, asmbl_30035.p1, asmbl_30036.p1	g22542.t1, g22546.t1, g22546.t2, g28914.t1, g28914.t2, g38435.t1, g38435.t2, g7848.t1	STRG.18721.1.p1, STRG.18724.1.p1, STRG.18724.2.p1, STRG.24805.1.p1, STRG.24805.2.p1, STRG.24805.3.p1, STRG.30900.1.p1, STRG.30900.2.p1, STRG.30900.3.p1, STRG.30900.4.p1, STRG.30900.5.p1, STRG.30900.6.p1, STRG.5249.1.p1, STRG.5249.2.p1	TRINITY_GG_11369_c0_g1_i1.p1, TRINITY_GG_11369_c0_g1_i2.p1, TRINITY_GG_1496_c6_g1_i17.p1, TRINITY_GG_1496_c6_g1_i2.p1, TRINITY_GG_1496_c6_g1_i22.p1, TRINITY_GG_1496_c6_g1_i26.p1, TRINITY_GG_1496_c6_g1_i32.p2, TRINITY_GG_3391_c6_g1_i11.p1, TRINITY_GG_3391_c6_g1_i13.p1, TRINITY_GG_3391_c6_g1_i16.p1, TRINITY_GG_3391_c6_g1_i17.p1, TRINITY_GG_3391_c6_g1_i25.p1, TRINITY_GG_3391_c6_g1_i29.p1, TRINITY_GG_3391_c6_g1_i3.p1, TRINITY_GG_3391_c6_g1_i32.p1, TRINITY_GG_3391_c6_g1_i34.p1, TRINITY_GG_3391_c6_g1_i38.p1, TRINITY_GG_3391_c6_g1_i40.p1	XP_037867522.1, XP_037867523.1, XP_037867524.1, XP_037867525.1, XP_037867526.1, XP_062525199.1		NP_001163580.1, NP_001247017.1, NP_001262447.1, NP_001262448.1, NP_001303443.1, NP_001303444.1, NP_611645.1, NP_731443.1, NP_731444.1, NP_731445.1, NP_731446.1	XP_046441374.1, XP_046441375.1, XP_046455135.1, XP_046455136.1, XP_046455137.1	XP_050532728.1, XP_050532729.1, XP_050532730.1, XP_050532731.1, XP_050532733.1, XP_050532734.1	XP_042209211.1	NP_001013456.1, NP_001013457.1, NP_001172004.1, NP_001172005.1, NP_001172010.1, NP_001172011.1, NP_001350811.1, NP_002015.1, NP_004851.2, NP_005078.2, XP_047293062.1	XP_046671966.1, XP_046671967.1, XP_046671968.1, XP_046671969.1	NP_001106659.1, NP_001106660.1, NP_001277353.1, NP_001361648.1, NP_001399018.1, NP_001399019.1, NP_001399020.1, NP_032057.2, NP_032079.1, NP_035944.2, XP_006535463.1, XP_006535464.1, XP_006535465.1, XP_036012574.1, XP_036018788.1, XP_036018789.1, XP_036018790.1	XP_064106076.1, XP_064106077.1	XP_022168326.1, XP_022168327.1, XP_022168328.1	XP_039276509.1, XP_039276621.1	XP_059476449.1, XP_059476450.1, XP_059476451.1, XP_059476452.1, XP_059476453.1	XP_026822289.1, XP_026822290.1, XP_026822291.1	XP_060838081.1, XP_060838089.1, XP_060838097.1	XP_049829655.1	XP_008191234.1, XP_008191235.1, XP_008191236.1, XP_008191238.1, XP_008191239.1, XP_969396.3
OG0000318	XP_001654785.2, XP_021708658.1, XP_021708659.1, XP_021708660.1, XP_021708661.1	XP_027848751.2, XP_027848752.2, XP_027848753.1, XP_027848754.1, XP_027848755.2, XP_027848756.1, XP_050058698.1, XP_050058699.1	XP_006564938.1, XP_006564942.2, XP_006564943.1, XP_016771777.1, XP_016771778.1, XP_016771779.1, XP_392018.3	XP_001942930.2, XP_003248159.1, XP_008188396.1, XP_008188397.1, XP_008188398.1, XP_008188399.1, XP_008188400.1, XP_008188402.1, XP_016664192.1, XP_029345583.1	asmbl_30259.p1, asmbl_30260.p1, asmbl_30261.p1, asmbl_30262.p1, asmbl_30263.p1, asmbl_30264.p1, asmbl_30265.p1, asmbl_30266.p1, asmbl_30267.p1, asmbl_30268.p1, asmbl_30269.p1, asmbl_30270.p1, asmbl_30272.p1, asmbl_30273.p1, asmbl_30275.p1, asmbl_30276.p1, asmbl_30277.p1, asmbl_30278.p1, asmbl_30302.p1, asmbl_30303.p1, asmbl_30304.p1	g8844.t1, g8844.t2	STRG.4115.1.p1, STRG.4115.2.p1, STRG.4115.3.p1, STRG.4115.4.p1, STRG.4115.5.p1, STRG.4115.6.p1, STRG.4115.7.p1, STRG.4115.8.p1	TRINITY_GG_13991_c0_g1_i10.p1, TRINITY_GG_13991_c0_g1_i11.p1, TRINITY_GG_13991_c0_g1_i14.p1, TRINITY_GG_13991_c0_g1_i15.p1, TRINITY_GG_13991_c0_g1_i17.p1, TRINITY_GG_13991_c0_g1_i18.p1, TRINITY_GG_13991_c0_g1_i19.p1, TRINITY_GG_13991_c0_g1_i2.p1, TRINITY_GG_13991_c0_g1_i20.p1, TRINITY_GG_13991_c0_g1_i21.p1, TRINITY_GG_13991_c0_g1_i3.p1, TRINITY_GG_13991_c0_g1_i4.p1, TRINITY_GG_13991_c0_g1_i6.p1, TRINITY_GG_13991_c0_g1_i7.p1, TRINITY_GG_13991_c0_g1_i9.p1, TRINITY_GG_23234_c6_g1_i1.p1	asmbl_116851.p1, asmbl_116852.p1, asmbl_116853.p1, asmbl_116854.p1, asmbl_116855.p1, asmbl_116856.p1, asmbl_116857.p1, asmbl_116858.p1, asmbl_116859.p1, asmbl_116860.p1, asmbl_116861.p1, asmbl_116873.p1, asmbl_116879.p1	g33470.t1, g33470.t2	STRG.17191.1.p1, STRG.17191.2.p1, STRG.17191.3.p1, STRG.17191.4.p1, STRG.17191.5.p1, STRG.17191.6.p1, STRG.17191.7.p1, STRG.17191.8.p1			asmbl_102548.p1, asmbl_102550.p1, asmbl_102551.p1, asmbl_102552.p1, asmbl_102553.p1, asmbl_102554.p1, asmbl_102555.p1, asmbl_102557.p1, asmbl_102558.p1, asmbl_102559.p1, asmbl_102560.p1, asmbl_102561.p1, asmbl_102562.p1, asmbl_102563.p1, asmbl_102564.p1, asmbl_102565.p1, asmbl_102566.p1, asmbl_102567.p1, asmbl_102570.p1, asmbl_102571.p1	g21472.t1, g21472.t2	STRG.17834.1.p1, STRG.17834.2.p1, STRG.17834.3.p1, STRG.17834.4.p1, STRG.17834.5.p1, STRG.17834.6.p1, STRG.17834.7.p1, STRG.17834.8.p1		XP_004926311.1, XP_004926312.1, XP_004926313.1, XP_012545923.1, XP_012545924.1, XP_012545926.1, XP_012545927.1, XP_037874956.1, XP_062531150.1, XP_062531152.1, XP_062531157.1, XP_062531160.1, XP_062531161.1, XP_062531164.1, XP_062531167.1, XP_062531170.1, XP_062531171.1, XP_062531173.1, XP_062531177.1, XP_062531181.1, XP_062531191.1		NP_001097302.1, NP_001163145.1, NP_001163146.1, NP_610884.1, NP_725314.1, NP_725315.1, NP_788345.1, NP_788346.1, NP_788347.1, NP_788348.1	XP_046443200.1, XP_046443201.1, XP_046443202.1, XP_046443203.1, XP_046443204.1, XP_046443205.1, XP_046443206.1, XP_046443207.1, XP_046443208.1, XP_046443210.1, XP_046443211.1	XP_050522731.1, XP_050522732.1, XP_050522734.1, XP_050522735.1, XP_050522736.1, XP_050522737.1	XP_042214577.1, XP_042214578.1, XP_042214579.1, XP_042214580.1, XP_042214581.1, XP_042214582.1, XP_042214583.1, XP_042214584.1, XP_042214585.1	NP_001185922.1, NP_001185923.1, NP_001185924.1, NP_001340570.1, NP_001340571.1, NP_075394.3, XP_011540311.1, XP_016857633.1, XP_047284587.1, XP_047284603.1, XP_047284612.1	XP_046674390.1, XP_046674392.1, XP_046674393.1, XP_046674394.1, XP_046674395.1, XP_046674396.1, XP_046674397.1, XP_046674398.1, XP_046674399.1, XP_046674400.1, XP_046674401.1, XP_046674402.1, XP_046674403.1, XP_046674404.1, XP_046674405.1, XP_046674407.1, XP_046674408.1, XP_046674409.1, XP_046674410.1, XP_046674411.1, XP_046674412.1	NP_001153109.1, NP_001342528.1, NP_619612.2, XP_006538725.1, XP_006538726.1, XP_006538728.1	XP_064079292.1, XP_064079293.1, XP_064079294.1, XP_064079295.1	XP_022160923.1, XP_022160927.1, XP_022160936.1, XP_022160945.1, XP_022160952.1, XP_022160960.1, XP_022160965.1, XP_022160974.1	XP_022192668.2, XP_039280205.1, XP_039280208.1, XP_039280215.1, XP_039280220.1, XP_039280225.1, XP_039280232.1, XP_039280241.1, XP_039280245.1, XP_039280251.1, XP_039280260.1, XP_039280265.1, XP_039280270.1, XP_039280274.1, XP_039280281.1, XP_039280289.1, XP_039280297.1, XP_039280303.1, XP_039280309.1, XP_039280315.1, XP_039280322.1	XP_059485809.1, XP_059485810.1, XP_059485812.1, XP_059485813.1, XP_059485814.1, XP_059485815.1, XP_059485951.1, XP_059485952.1, XP_059485953.1, XP_059485954.1, XP_059485955.1, XP_059485956.1	XP_026815874.1, XP_026815875.1, XP_026815876.1, XP_026815877.1, XP_026815878.1, XP_026815879.1, XP_026815880.1, XP_026821388.1	XP_060844832.1, XP_060851117.1, XP_060851118.1, XP_060851119.1, XP_060851120.1, XP_060851121.1, XP_060851122.1, XP_060851123.1, XP_060851124.1	XP_049850476.1, XP_049853839.1, XP_049853840.1, XP_049853841.1, XP_049853842.1, XP_049853843.1, XP_049853844.1, XP_049853845.1, XP_049853846.1, XP_049853848.1, XP_049853849.1, XP_049853850.1, XP_049853851.1, XP_049853852.1, XP_049853853.1, XP_049853854.1, XP_049853855.1, XP_049853856.1, XP_049853857.1, XP_049853859.1	XP_008197009.2, XP_008197010.2, XP_008197014.2, XP_015838329.1, XP_015838330.1, XP_015838331.1, XP_015838332.2, XP_015838333.2, XP_015838334.2, XP_015838335.2, XP_015838336.2
OG0000319	XP_001654082.2, XP_001654083.2, XP_021704557.1, XP_021704558.1, XP_021704559.1, XP_021709422.1, XP_021709423.1, XP_021709424.1, XP_021709425.1, XP_021709426.1	XP_027837869.2, XP_027848379.2, XP_027848380.2, XP_027848383.2, XP_050056663.1, XP_050056664.1	XP_003250051.2, XP_003251169.1, XP_016771426.1	XP_001943581.2, XP_003248273.1, XP_008188605.1, XP_029347409.1, XP_029347410.1, XP_029347413.1	asmbl_140413.p1, asmbl_140425.p1, asmbl_140426.p1, asmbl_140427.p1, asmbl_140428.p1, asmbl_140429.p1, asmbl_140431.p1, asmbl_50494.p1, asmbl_50496.p1, asmbl_50497.p1, asmbl_50517.p1, asmbl_50517.p2, asmbl_50518.p1, asmbl_50518.p2, asmbl_50519.p1, asmbl_50519.p2, asmbl_50520.p1, asmbl_50520.p2, asmbl_50521.p1, asmbl_50522.p1, asmbl_50528.p2, asmbl_50528.p3	g14259.t1, g14259.t3, g14266.t1, g14266.t2, g14267.t1, g41674.t1	STRG.21559.1.p1, STRG.21559.2.p1, STRG.7272.2.p1, STRG.7272.3.p1, STRG.7276.1.p1		asmbl_35404.p1, asmbl_35419.p1, asmbl_35423.p1, asmbl_35426.p1, asmbl_35428.p2, asmbl_46269.p1, asmbl_46270.p1, asmbl_46278.p1, asmbl_46279.p1, asmbl_46280.p1, asmbl_46281.p1, asmbl_46282.p1	g12110.t1, g9159.t1, g9160.t1, g9166.t1	STRG.4988.1.p1, STRG.4989.1.p2, STRG.4993.2.p1, STRG.6567.1.p1, STRG.6567.2.p1	TRINITY_GG_5795_c6_g1_i103.p1, TRINITY_GG_5795_c6_g1_i108.p1, TRINITY_GG_5795_c6_g1_i112.p1, TRINITY_GG_5795_c6_g1_i112.p2, TRINITY_GG_5795_c6_g1_i14.p1, TRINITY_GG_5795_c6_g1_i14.p2, TRINITY_GG_5795_c6_g1_i34.p1, TRINITY_GG_5795_c6_g1_i39.p1, TRINITY_GG_5795_c6_g1_i60.p1, TRINITY_GG_5795_c6_g1_i60.p2, TRINITY_GG_5795_c6_g1_i69.p1, TRINITY_GG_5795_c6_g1_i69.p2, TRINITY_GG_5795_c6_g1_i83.p1, TRINITY_GG_5795_c6_g1_i83.p2, TRINITY_GG_5795_c6_g1_i88.p1, TRINITY_GG_5795_c6_g1_i92.p1	TRINITY_DN15236_c0_g1_i1.p1, TRINITY_DN15236_c0_g1_i1.p2, TRINITY_DN15236_c0_g1_i2.p1, TRINITY_DN15236_c0_g1_i5.p1, TRINITY_DN15236_c0_g1_i7.p1, TRINITY_DN15236_c0_g1_i8.p1, TRINITY_DN8464_c0_g1_i2.p1, TRINITY_DN8464_c0_g1_i3.p1	asmbl_141194.p1, asmbl_141195.p1, asmbl_141196.p1, asmbl_141197.p1, asmbl_141199.p1, asmbl_141200.p1, asmbl_141202.p2, asmbl_141204.p1, asmbl_141225.p1, asmbl_155556.p1, asmbl_155558.p1, asmbl_155569.p1, asmbl_155572.p1, asmbl_155573.p1, asmbl_155576.p1, asmbl_155577.p1	g28463.t1, g28471.t1, g28472.t1, g30615.t1	STRG.24241.1.p1, STRG.24241.2.p1, STRG.24241.3.p1, STRG.24243.3.p2, STRG.24243.5.p1, STRG.24243.6.p1, STRG.24247.1.p1, STRG.26530.1.p1, STRG.26530.2.p1	TRINITY_GG_3655_c4_g1_i103.p1, TRINITY_GG_3655_c4_g1_i106.p1, TRINITY_GG_3655_c4_g1_i126.p1, TRINITY_GG_3655_c4_g1_i15.p1, TRINITY_GG_3655_c4_g1_i15.p2, TRINITY_GG_3655_c4_g1_i23.p1, TRINITY_GG_3655_c4_g1_i3.p1, TRINITY_GG_3655_c4_g1_i47.p1, TRINITY_GG_3655_c4_g1_i47.p2, TRINITY_GG_3655_c4_g1_i54.p1, TRINITY_GG_3655_c4_g1_i58.p1, TRINITY_GG_3655_c4_g1_i58.p2, TRINITY_GG_3655_c4_g1_i70.p1	XP_004929623.3, XP_004929740.2, XP_012545232.2, XP_021205897.2, XP_021205898.2, XP_037874499.1, XP_062530592.1, XP_062530630.1	NP_001076724.1, NP_001255788.1, NP_001255789.1, NP_001255790.1, NP_001255791.1, NP_001263812.1, NP_001299855.1, NP_001380181.1, NP_502704.1, NP_502705.1	NP_001261756.1, NP_001261757.1, NP_001261758.1, NP_001261759.1, NP_648572.1, NP_730938.1, NP_730939.1, NP_996066.1	XP_046440487.1, XP_046448929.1, XP_046450809.1, XP_046450810.1, XP_046450811.1, XP_046450812.1, XP_046450813.1, XP_046454575.1, XP_046454581.1, XP_046456331.1, XP_046456343.1, XP_046460997.1, XP_046461004.1, XP_046462317.1, XP_046463747.1, XP_046463748.1, XP_046463749.1, XP_046463750.1, XP_046464175.1, XP_046464364.1, XP_046464365.1, XP_046464366.1	XP_050520078.1, XP_050520079.1, XP_050520080.1, XP_050520081.1, XP_050520397.1, XP_050520398.1, XP_050520399.1, XP_050525768.1, XP_050525769.1, XP_050525770.1, XP_050525771.1, XP_050525772.1, XP_050525773.1, XP_050525774.1	XP_042219096.1, XP_042219097.1, XP_042219098.1, XP_042225257.1, XP_042225258.1, XP_042225259.1	NP_000329.2, NP_000330.3, NP_001037.1, NP_001119579.2, NP_001119580.2, NP_001171761.1, NP_001243390.1, NP_001371065.1, NP_001397825.1, XP_011541890.1, XP_047273547.1, XP_047273548.1	XP_046671293.1, XP_046677992.1, XP_046678221.1, XP_046678222.1, XP_046679507.1, XP_046679509.1, XP_046679510.1, XP_046679511.1	NP_001073158.2, NP_001192240.1, NP_033220.2, NP_062288.2, NP_899197.3, XP_006525795.1, XP_017168114.1, XP_017168115.1, XP_017168116.1, XP_030104745.1, XP_030104746.1, XP_030104747.1, XP_030104748.1, XP_030104749.1, XP_030104750.1, XP_030104751.1, XP_030104752.1	XP_064077806.1, XP_064077807.1, XP_064077861.1, XP_064077862.1, XP_064078062.1, XP_064078063.1, XP_064109028.1	XP_022163486.1, XP_022163487.1, XP_022163488.1, XP_022163508.1, XP_022163509.1, XP_022163512.1, XP_022174194.1	XP_039289665.1, XP_039289666.1, XP_039289667.1, XP_039291791.1, XP_039291803.1, XP_039291804.1, XP_039291805.1, XP_039291806.1, XP_039291807.1, XP_039291808.1, XP_039291870.1, XP_039300277.1	XP_059486359.1, XP_059486468.1, XP_059486469.1, XP_059486557.1, XP_059486836.1, XP_059487262.1, XP_059487263.1	XP_026809406.1, XP_026809407.1, XP_026809408.1, XP_026809409.1, XP_026809410.1, XP_026809411.1, XP_026809412.1, XP_026809857.1	XP_060833885.1, XP_060833886.1, XP_060836899.1, XP_060854324.1, XP_060854325.1, XP_060854326.1, XP_060854327.1, XP_060854328.1	XP_049837411.1, XP_049837641.1, XP_049837753.1, XP_049837754.1, XP_049837756.1, XP_049837757.1, XP_049837758.1, XP_049837759.1, XP_049837760.1, XP_049837761.1, XP_049837762.1, XP_049837763.1, XP_049837764.1, XP_049837765.1, XP_049837766.1, XP_049837767.1	XP_967948.3, XP_969047.2
OG0000320	XP_001659464.1, XP_021706993.1, XP_021706994.1, XP_021706996.1, XP_021706997.1, XP_021708459.1	XP_027850230.1	XP_001122868.3, XP_003249529.1, XP_006557278.1, XP_006559491.1, XP_006559492.1, XP_006559493.1, XP_006566897.1, XP_016769146.1	NP_001165728.1, NP_001165729.1, XP_016658800.1, XP_029341502.1	asmbl_105343.p1, asmbl_86200.p1, asmbl_86201.p1, asmbl_86202.p1, asmbl_86203.p1, asmbl_86206.p1, asmbl_86207.p1, asmbl_86208.p1, asmbl_86215.p1	g24788.t1, g24788.t2, g24789.t1, g30908.t1	STRG.12783.1.p1, STRG.12783.10.p1, STRG.12783.2.p1, STRG.12783.3.p1, STRG.12783.4.p1, STRG.12783.5.p1, STRG.12783.6.p1, STRG.12783.9.p1, STRG.15955.1.p1	TRINITY_GG_9227_c0_g1_i2.p1, TRINITY_GG_9227_c0_g1_i6.p1	asmbl_183079.p1, asmbl_183089.p1, asmbl_183090.p1, asmbl_183091.p1, asmbl_183096.p1, asmbl_183098.p1, asmbl_183099.p1	g57052.t1, g57062.t1, g57062.t2, g57063.t1	STRG.27504.1.p1, STRG.27508.1.p1, STRG.27508.2.p1, STRG.27508.3.p1, STRG.27509.1.p1, STRG.27509.2.p1, STRG.27509.5.p1		TRINITY_DN1304_c0_g1_i1.p1, TRINITY_DN1304_c0_g1_i10.p1, TRINITY_DN1304_c0_g1_i4.p1, TRINITY_DN1304_c0_g1_i6.p1, TRINITY_DN1304_c0_g1_i8.p1, TRINITY_DN1304_c0_g1_i9.p1	asmbl_1559.p1, asmbl_1568.p1, asmbl_1569.p1, asmbl_1571.p1, asmbl_1577.p1, asmbl_1579.p1, asmbl_1584.p1, asmbl_1585.p1, asmbl_1587.p1, asmbl_1594.p1	g341.t1, g347.t1, g359.t1, g359.t2, g360.t1	STRG.276.1.p1, STRG.279.1.p1, STRG.279.2.p1, STRG.279.3.p1, STRG.283.1.p1, STRG.283.2.p1, STRG.283.3.p1, STRG.284.1.p1, STRG.284.3.p1	TRINITY_GG_205_c12_g1_i10.p1, TRINITY_GG_205_c12_g1_i11.p1, TRINITY_GG_205_c12_g1_i12.p1, TRINITY_GG_205_c12_g1_i13.p1, TRINITY_GG_205_c12_g1_i3.p1, TRINITY_GG_205_c12_g1_i6.p1	NP_001166639.1, XP_012553441.2, XP_021201986.2, XP_021201987.2, XP_021202012.1, XP_062531492.1, XP_062531493.1, XP_062531611.1		NP_610901.1	XP_046442944.1, XP_046444784.1, XP_046453862.1, XP_046453863.1, XP_046453864.1, XP_046454298.1, XP_046454299.1, XP_046454307.1, XP_046454308.1, XP_046454697.1, XP_046454698.1, XP_046454713.1, XP_046454728.1, XP_046455914.1, XP_046455915.1, XP_046455921.1, XP_046455928.1, XP_046455964.1, XP_046456148.1, XP_046456170.1, XP_046456514.1, XP_046457224.1, XP_046457225.1, XP_046457271.1, XP_046457272.1, XP_046457286.1, XP_046457287.1, XP_046457299.1, XP_046457300.1, XP_046457305.1, XP_046457309.1, XP_046457311.1, XP_046457313.1, XP_046457346.1, XP_046457443.1, XP_046458875.1, XP_046458968.1, XP_046459531.1, XP_046459532.1, XP_046459533.1, XP_046459534.1, XP_046459538.1, XP_046459539.1, XP_046459542.1, XP_046459543.1	XP_050528454.1	XP_042206850.1, XP_042234936.1, XP_042234939.1, XP_042234941.1, XP_042234943.1, XP_042234946.1, XP_042234947.1, XP_042234964.1, XP_042234965.1, XP_042234966.1, XP_042234967.1, XP_042234968.1, XP_042234969.1, XP_042234971.1, XP_042234972.1, XP_042234973.1, XP_042234975.1, XP_042234976.1, XP_042234977.1, XP_042234978.1, XP_042234979.1, XP_042234980.1, XP_042234981.1, XP_042234983.1, XP_042234984.1, XP_042234985.1, XP_042234986.1, XP_042234987.1, XP_042234988.1, XP_042234989.1, XP_042234990.1, XP_042234991.1, XP_042234992.1, XP_042234994.1, XP_042235001.1, XP_042235376.1, XP_042235377.1, XP_042238067.1, XP_042242246.1, XP_042242273.1, XP_042242274.1, XP_042242275.1, XP_042242276.1		XP_046676378.1, XP_046676379.1, XP_046677172.1, XP_046677450.1, XP_046677454.1, XP_046677455.1, XP_046677457.1		XP_064078329.1, XP_064078339.1, XP_064079724.1, XP_064082615.1, XP_064086193.1, XP_064086194.1, XP_064086211.1, XP_064086215.1, XP_064086216.1, XP_064086217.1, XP_064086218.1, XP_064086219.1, XP_064086222.1, XP_064086223.1, XP_064086326.1, XP_064086328.1, XP_064086329.1, XP_064086330.1, XP_064086331.1, XP_064086333.1, XP_064086334.1, XP_064086335.1, XP_064087265.1, XP_064087266.1, XP_064087363.1, XP_064087364.1, XP_064087365.1, XP_064087738.1, XP_064087968.1, XP_064099717.1, XP_064099718.1, XP_064099719.1, XP_064100470.1, XP_064104527.1, XP_064108573.1, XP_064108574.1, XP_064109721.1, XP_064118868.1, XP_064118869.1, XP_064118870.1, XP_064118871.1, XP_064118872.1, XP_064118873.1, XP_064118874.1, XP_064118875.1, XP_064118877.1, XP_064118878.1, XP_064118879.1, XP_064118880.1, XP_064118881.1, XP_064118883.1, XP_064118885.1, XP_064118886.1, XP_064118887.1, XP_064118888.1, XP_064118889.1, XP_064118892.1, XP_064118893.1, XP_064118895.1, XP_064118896.1, XP_064118897.1, XP_064118899.1, XP_064118900.1, XP_064118905.1, XP_064118906.1, XP_064118907.1, XP_064118908.1, XP_064119060.1, XP_064119061.1, XP_064119062.1, XP_064119063.1, XP_064119065.1, XP_064119066.1, XP_064119067.1, XP_064119068.1, XP_064119069.1, XP_064119070.1, XP_064119071.1, XP_064119073.1, XP_064119077.1, XP_064119149.1, XP_064119150.1, XP_064119151.1, XP_064119152.1, XP_064119154.1, XP_064119155.1, XP_064119156.1, XP_064119157.1, XP_064119158.1, XP_064119159.1, XP_064119160.1, XP_064119178.1, XP_064119179.1	XP_022169449.1, XP_022169452.1, XP_022169453.1	XP_022187803.1, XP_022193666.1, XP_022203847.2, XP_039278813.1, XP_039281095.1, XP_039281096.1	XP_059480490.1, XP_059481908.1	XP_026817177.1	XP_060844689.1	XP_049831048.1, XP_049831221.1, XP_049831356.1, XP_049831980.1, XP_049831981.1, XP_049832389.1, XP_049832479.1	NP_001161320.1, XP_966720.1
OG0000321	XP_021694278.1, XP_021695205.1, XP_021712581.1	XP_027836357.1, XP_050059887.1, XP_050063005.1, XP_050063006.1, XP_050063048.1, XP_050063078.1, XP_050063084.1, XP_050064327.1, XP_050064386.1, XP_050064964.1, XP_050065629.1, XP_050066223.1		XP_008178850.1, XP_008179439.1, XP_008182334.1, XP_008184227.1, XP_008186806.1, XP_008186807.1, XP_008186808.1, XP_008188179.1, XP_008188747.1, XP_008188936.1, XP_008189245.1, XP_008189553.1, XP_016663778.1, XP_016664680.1, XP_016664689.1	asmbl_100924.p2, asmbl_106226.p4, asmbl_106227.p3, asmbl_110266.p3, asmbl_110267.p3, asmbl_120590.p1, asmbl_125847.p1, asmbl_125852.p2, asmbl_131140.p2, asmbl_133913.p1, asmbl_136437.p3, asmbl_166144.p2, asmbl_171536.p1, asmbl_172870.p2, asmbl_189415.p1, asmbl_205804.p1, asmbl_211823.p3, asmbl_214309.p3, asmbl_214990.p1, asmbl_28360.p3, asmbl_34314.p3, asmbl_47919.p1, asmbl_48434.p1, asmbl_70682.p1, asmbl_81428.p1, asmbl_81537.p1, asmbl_94644.p1	g13479.t1, g13681.t1, g20272.t1, g23340.t1, g23358.t1, g27278.t1, g29369.t1, g31288.t1, g35814.t1, g37263.t1, g37267.t1, g39645.t1, g40374.t1, g50321.t1, g52021.t1, g52505.t1, g58367.t1, g64920.t1, g67281.t1, g68166.t1, g8409.t1, g9904.t1	STRG.16702.1.p3, STRG.16702.2.p3, STRG.19214.1.p1, STRG.20938.1.p3, STRG.26562.1.p3, STRG.33793.1.p3, STRG.34165.1.p4, STRG.3861.1.p3, STRG.4724.1.p3	TRINITY_GG_10773_c64_g1_i1.p1, TRINITY_GG_11328_c0_g2_i1.p3, TRINITY_GG_11328_c0_g2_i2.p3, TRINITY_GG_11686_c6_g2_i1.p1, TRINITY_GG_11839_c0_g1_i1.p2, TRINITY_GG_11840_c0_g1_i1.p1, TRINITY_GG_12073_c2_g1_i1.p1, TRINITY_GG_15695_c1_g2_i1.p1, TRINITY_GG_19028_c1_g1_i1.p1, TRINITY_GG_21380_c0_g1_i1.p3, TRINITY_GG_21380_c0_g1_i2.p2, TRINITY_GG_21380_c0_g1_i3.p2, TRINITY_GG_21380_c0_g1_i4.p3, TRINITY_GG_21703_c1_g1_i1.p1, TRINITY_GG_21883_c1_g1_i1.p2, TRINITY_GG_21883_c1_g1_i2.p2, TRINITY_GG_21883_c1_g1_i2.p3, TRINITY_GG_23001_c3_g1_i1.p1, TRINITY_GG_2588_c0_g1_i1.p1, TRINITY_GG_4578_c2_g1_i1.p3, TRINITY_GG_4578_c2_g1_i2.p3, TRINITY_GG_7096_c29_g1_i1.p1, TRINITY_GG_8575_c0_g1_i1.p1, TRINITY_GG_96_c9_g1_i1.p3	asmbl_115842.p1, asmbl_115845.p2, asmbl_137456.p1, asmbl_138514.p1, asmbl_139334.p1, asmbl_146200.p1, asmbl_155475.p1, asmbl_158140.p1, asmbl_164904.p2, asmbl_177266.p3, asmbl_185442.p3, asmbl_188053.p1, asmbl_192776.p1, asmbl_195699.p1, asmbl_201331.p3, asmbl_201999.p1, asmbl_206312.p1, asmbl_207217.p1, asmbl_207222.p1, asmbl_207225.p1, asmbl_207226.p1, asmbl_33680.p1, asmbl_5297.p1, asmbl_68253.p2, asmbl_80075.p3, asmbl_80549.p3, asmbl_91643.p1, asmbl_99073.p1	g1279.t1, g18922.t1, g22221.t1, g25102.t1, g27473.t1, g27879.t1, g33283.t1, g33283.t2, g33288.t1, g39849.t1, g40204.t1, g40531.t1, g42951.t1, g46105.t1, g47037.t1, g49688.t2, g54694.t1, g58003.t1, g59091.t1, g59546.t1, g61195.t1, g62427.t1, g65292.t1, g67457.t1, g67905.t1, g67906.t1, g67910.t1, g67916.t1, g824.t1, g8705.t1, g9845.t1	STRG.25085.1.p3, STRG.26502.1.p3	TRINITY_GG_10226_c1_g1_i1.p2, TRINITY_GG_10226_c1_g1_i2.p2, TRINITY_GG_10226_c1_g1_i3.p2, TRINITY_GG_10226_c1_g1_i4.p2, TRINITY_GG_14117_c24_g2_i1.p1, TRINITY_GG_14843_c1_g1_i1.p1, TRINITY_GG_1536_c0_g2_i1.p1, TRINITY_GG_1724_c0_g1_i1.p1, TRINITY_GG_1724_c0_g1_i2.p1, TRINITY_GG_1724_c0_g1_i3.p1, TRINITY_GG_1724_c0_g1_i5.p1, TRINITY_GG_1724_c0_g1_i6.p1, TRINITY_GG_4967_c2_g1_i1.p1, TRINITY_GG_5599_c0_g1_i1.p3, TRINITY_GG_6223_c5_g1_i1.p1, TRINITY_GG_6829_c29_g1_i1.p2	TRINITY_DN3068_c0_g2_i1.p2, TRINITY_DN3068_c0_g2_i2.p2	asmbl_10229.p1, asmbl_107037.p3, asmbl_107037.p4, asmbl_107038.p3, asmbl_11029.p1, asmbl_11031.p1, asmbl_14321.p1, asmbl_14363.p1, asmbl_163135.p1, asmbl_165032.p2, asmbl_165132.p2, asmbl_165137.p1, asmbl_167476.p1, asmbl_16769.p1, asmbl_33127.p1, asmbl_48942.p2, asmbl_6007.p1, asmbl_74422.p1, asmbl_80902.p1, asmbl_98201.p1	g12375.t1, g1467.t1, g16580.t1, g17615.t1, g20701.t1, g22561.t1, g22565.t1, g22568.t1, g2864.t1, g3053.t1, g3055.t1, g33668.t1, g34626.t1, g34629.t1, g34631.t1, g35784.t1, g4393.t1, g4406.t1, g4607.t1, g5235.t1, g8717.t1	STRG.15991.1.p2, STRG.16676.1.p2	TRINITY_GG_2069_c6_g1_i1.p2, TRINITY_GG_2069_c6_g1_i2.p3, TRINITY_GG_7950_c0_g1_i1.p1, TRINITY_GG_9075_c1_g1_i1.p1, TRINITY_GG_94_c42_g2_i1.p1	XP_004921763.2, XP_037869058.1, XP_037869234.1, XP_037870977.1, XP_037871595.1, XP_037871622.1, XP_037875269.1, XP_037877124.1, XP_062525268.1, XP_062526052.1, XP_062531532.1, XP_062532857.1, XP_062532934.1, XP_062532967.1, XP_062532986.1, XP_062532991.1, XP_062533095.1				XP_050521760.1, XP_050521784.1, XP_050522128.1, XP_050522295.1, XP_050522372.1, XP_050528124.1, XP_050532929.1, XP_050535047.1, XP_050535097.1, XP_050538512.1, XP_050540301.1, XP_050540363.1, XP_050540371.1, XP_050540372.1, XP_050540382.1, XP_050540383.1, XP_050544199.1, XP_050544246.1, XP_050546045.1, XP_050546070.1, XP_050546076.1, XP_050547189.1, XP_050547565.1, XP_050547746.1, XP_050547811.1, XP_050547918.1, XP_050548025.1, XP_050548284.1, XP_050548455.1	XP_042214609.1, XP_042240013.1					XP_022161051.1, XP_022161852.1, XP_022162723.1, XP_022163290.1, XP_022163291.1, XP_022164721.1, XP_022165423.1, XP_022171539.1, XP_022172654.1, XP_022174682.1, XP_022181215.1, XP_022183099.1, XP_022183426.1	XP_022201463.1, XP_039297828.1	XP_059487186.1, XP_059490583.1		XP_060845462.1	XP_049831417.1, XP_049855496.1, XP_049861514.1, XP_049861862.1	XP_015840352.2, XP_064210810.1, XP_064211987.1, XP_064212313.1, XP_064212326.1, XP_064214080.1, XP_064214082.1, XP_064214980.1
OG0000322	XP_021698415.1, XP_021698416.1, XP_021698417.1, XP_021698418.1, XP_021698419.1, XP_021698420.1, XP_021698421.1, XP_021698422.1, XP_021698423.1, XP_021698424.1, XP_021698425.1	XP_027848062.2	XP_026297174.1, XP_026297175.1, XP_026297177.1	XP_001949851.2, XP_008179652.1, XP_008179653.1, XP_016657188.1	asmbl_98411.p1, asmbl_98411.p2, asmbl_98411.p3, asmbl_98411.p4, asmbl_98412.p1, asmbl_98412.p2, asmbl_98412.p3, asmbl_98413.p1, asmbl_98413.p2, asmbl_98413.p3, asmbl_98414.p1, asmbl_98414.p2, asmbl_98414.p3, asmbl_98415.p1, asmbl_98415.p2, asmbl_98415.p3, asmbl_98416.p1, asmbl_98416.p2, asmbl_98417.p1, asmbl_98417.p2, asmbl_98417.p3, asmbl_98418.p1, asmbl_98419.p1, asmbl_98419.p2, asmbl_98420.p1, asmbl_98423.p1	g28526.t1, g28526.t2, g28526.t3, g28528.t1	STRG.14827.1.p1, STRG.14827.2.p1, STRG.14827.3.p1, STRG.14827.3.p2, STRG.14827.4.p1, STRG.14827.4.p2	TRINITY_GG_12943_c0_g1_i1.p1, TRINITY_GG_12943_c0_g1_i1.p2, TRINITY_GG_12943_c0_g1_i12.p1, TRINITY_GG_12943_c0_g1_i12.p2, TRINITY_GG_12943_c0_g1_i14.p1, TRINITY_GG_12943_c0_g1_i15.p1, TRINITY_GG_12943_c0_g1_i19.p1, TRINITY_GG_12943_c0_g1_i19.p2, TRINITY_GG_12943_c0_g1_i21.p1, TRINITY_GG_12943_c0_g1_i22.p1, TRINITY_GG_12943_c0_g1_i23.p1, TRINITY_GG_12943_c0_g1_i24.p1, TRINITY_GG_12943_c0_g1_i3.p1, TRINITY_GG_12943_c0_g1_i3.p2, TRINITY_GG_12943_c0_g1_i3.p3, TRINITY_GG_12943_c0_g1_i32.p1, TRINITY_GG_12943_c0_g1_i32.p2, TRINITY_GG_12943_c0_g1_i33.p1, TRINITY_GG_12943_c0_g1_i35.p1, TRINITY_GG_12943_c0_g1_i35.p2, TRINITY_GG_12943_c0_g1_i36.p1, TRINITY_GG_12943_c0_g1_i5.p1, TRINITY_GG_12943_c0_g1_i6.p1, TRINITY_GG_12943_c0_g1_i6.p2, TRINITY_GG_12943_c0_g1_i8.p1, TRINITY_GG_12943_c0_g1_i9.p1, TRINITY_GG_12943_c0_g1_i9.p2, TRINITY_GG_12943_c0_g1_i9.p3	asmbl_14672.p1, asmbl_14672.p2, asmbl_14673.p1, asmbl_14673.p2, asmbl_14674.p1, asmbl_14674.p2, asmbl_14675.p1, asmbl_14675.p2, asmbl_14675.p3, asmbl_14675.p4, asmbl_14676.p1, asmbl_14676.p2, asmbl_14677.p1, asmbl_14677.p2, asmbl_14677.p3, asmbl_14678.p1, asmbl_14678.p2, asmbl_14678.p3, asmbl_14679.p1, asmbl_14679.p2	g4024.t1, g4025.t1, g4025.t2, g4025.t3	STRG.2155.1.p1, STRG.2155.1.p2, STRG.2155.2.p1, STRG.2155.3.p1, STRG.2155.4.p1	TRINITY_GG_9479_c1_g1_i1.p1, TRINITY_GG_9479_c1_g1_i18.p1, TRINITY_GG_9479_c1_g1_i18.p2, TRINITY_GG_9479_c1_g1_i20.p1, TRINITY_GG_9479_c1_g1_i20.p2, TRINITY_GG_9479_c1_g1_i21.p1, TRINITY_GG_9479_c1_g1_i21.p2, TRINITY_GG_9479_c1_g1_i21.p3, TRINITY_GG_9479_c1_g1_i29.p1, TRINITY_GG_9479_c1_g1_i32.p1, TRINITY_GG_9479_c1_g1_i42.p1, TRINITY_GG_9479_c1_g1_i48.p1, TRINITY_GG_9479_c1_g1_i58.p1, TRINITY_GG_9479_c1_g1_i58.p2, TRINITY_GG_9479_c1_g1_i60.p1, TRINITY_GG_9479_c1_g1_i64.p1, TRINITY_GG_9479_c1_g1_i64.p2	TRINITY_DN11825_c0_g1_i1.p1, TRINITY_DN27493_c0_g1_i1.p1, TRINITY_DN8480_c0_g1_i10.p1, TRINITY_DN8480_c0_g1_i16.p1, TRINITY_DN8480_c0_g1_i17.p1, TRINITY_DN8480_c0_g1_i20.p1, TRINITY_DN8480_c0_g1_i20.p2, TRINITY_DN8480_c0_g1_i28.p1, TRINITY_DN8480_c0_g1_i46.p1, TRINITY_DN8480_c0_g1_i46.p2	asmbl_115584.p1, asmbl_115585.p1, asmbl_115585.p2, asmbl_115586.p1, asmbl_115587.p1, asmbl_115587.p2, asmbl_115588.p1, asmbl_115588.p2, asmbl_115590.p1, asmbl_115606.p1, asmbl_115606.p2, asmbl_115607.p1, asmbl_115607.p2, asmbl_115608.p1, asmbl_115608.p2, asmbl_115609.p1, asmbl_115609.p2, asmbl_115611.p1, asmbl_115611.p2	g24278.t1, g24278.t2	STRG.20233.1.p1, STRG.20233.2.p1, STRG.20233.3.p1, STRG.20233.3.p2, STRG.20233.4.p1, STRG.20233.4.p2	TRINITY_GG_2975_c4_g1_i1.p1, TRINITY_GG_2975_c4_g1_i16.p1, TRINITY_GG_2975_c4_g1_i16.p2, TRINITY_GG_2975_c4_g1_i2.p1, TRINITY_GG_2975_c4_g1_i20.p1, TRINITY_GG_2975_c4_g1_i20.p2, TRINITY_GG_2975_c4_g1_i23.p1, TRINITY_GG_2975_c4_g1_i23.p2, TRINITY_GG_2975_c4_g1_i26.p1, TRINITY_GG_2975_c4_g1_i26.p2, TRINITY_GG_2975_c4_g1_i3.p1, TRINITY_GG_2975_c4_g1_i3.p2, TRINITY_GG_2975_c4_g1_i32.p1, TRINITY_GG_2975_c4_g1_i32.p2, TRINITY_GG_2975_c4_g1_i37.p1, TRINITY_GG_2975_c4_g1_i37.p2, TRINITY_GG_2975_c4_g1_i40.p1, TRINITY_GG_2975_c4_g1_i40.p2, TRINITY_GG_2975_c4_g1_i45.p1, TRINITY_GG_2975_c4_g1_i45.p2, TRINITY_GG_2975_c4_g1_i46.p1, TRINITY_GG_2975_c4_g1_i46.p2	XP_037866584.1, XP_037866588.1, XP_062524321.1, XP_062524323.1	NP_001300413.1, NP_001300414.1, NP_001300415.1, NP_001300416.1, NP_001300417.1, NP_001300418.1, NP_001300419.1, NP_491513.2	NP_001163387.2, NP_001189071.1, NP_001189072.1, NP_001246682.1, NP_001246683.1, NP_001246684.1, NP_001261599.1, NP_729410.1, NP_729411.1	XP_046444569.1, XP_046444570.1, XP_046444571.1, XP_046444572.1, XP_046444573.1, XP_046444574.1, XP_046444575.1, XP_046444576.1, XP_046444577.1	XP_050526356.1, XP_050526357.1, XP_050526358.1, XP_050526359.1, XP_050526360.1, XP_050526361.1, XP_050526362.1, XP_050526363.1	XP_042220489.1, XP_042220490.1, XP_042220491.1, XP_042220492.1, XP_042220493.1, XP_042220494.1, XP_042220495.1, XP_042220496.1, XP_042220497.1, XP_042220498.1, XP_042220499.1, XP_042220500.1, XP_042220501.1	NP_001268668.1, NP_079411.2, XP_005258411.1, XP_005258412.1, XP_011524498.1, XP_016881498.1, XP_047293800.1, XP_047293801.1, XP_047293802.1, XP_047293804.1, XP_047293805.1, XP_047293806.1, XP_047293807.1, XP_047293808.1, XP_047293809.1, XP_047293810.1, XP_047293811.1, XP_047293812.1, XP_047293813.1, XP_047293814.1, XP_047293815.1, XP_047293816.1, XP_047293817.1, XP_047293818.1, XP_047293819.1	XP_046671585.1, XP_046671586.1, XP_046671587.1, XP_046671595.1, XP_046671608.1, XP_046671617.1, XP_046671627.1, XP_046671637.1, XP_046671645.1	NP_001276583.1, NP_001276584.1, NP_001390829.1, NP_780485.2, NP_808367.2, XP_006525891.1, XP_006525893.1, XP_030099363.1, XP_036009863.1, XP_036009864.1	XP_064116214.1	XP_022165598.1, XP_022165605.1, XP_022165614.1	XP_039286798.1, XP_039286799.1, XP_039286800.1, XP_039286806.1	XP_059478170.1, XP_059478171.1, XP_059478172.1	XP_026807264.1, XP_026807270.1, XP_026807273.1	XP_060837402.1, XP_060837410.1, XP_060837419.1, XP_060837427.1, XP_060837434.1	XP_049829295.1, XP_049829296.1, XP_049829297.1, XP_049829298.1, XP_049829299.1, XP_049829300.1, XP_049829301.1, XP_049829302.1	XP_015834222.1, XP_015834230.1, XP_015834231.1, XP_064212032.1, XP_064212033.1, XP_064212037.1, XP_064212038.1
OG0000323	XP_001648006.2, XP_001650469.2, XP_001657478.1, XP_001663478.2, XP_001663534.2, XP_001663535.2, XP_001663539.2, XP_021693223.1, XP_021693224.1, XP_021693225.1, XP_021693226.1, XP_021695477.1, XP_021704689.1, XP_021704690.1	XP_027841776.2, XP_027841777.2, XP_027841778.1, XP_027841779.1, XP_050056846.1, XP_050057288.1		XP_001943259.2, XP_001943482.2, XP_001943535.1, XP_001943536.2, XP_001944129.2, XP_003246978.1, XP_008186655.1, XP_029344083.1, XP_029344084.1	asmbl_1864.p1, asmbl_1865.p1, asmbl_1866.p2, asmbl_63581.p2, asmbl_63582.p1, asmbl_63583.p1, asmbl_63584.p1, asmbl_63585.p1, asmbl_63586.p1, asmbl_63586.p2, asmbl_63591.p1, asmbl_63600.p1, asmbl_63601.p1, asmbl_63602.p1, asmbl_63602.p2, asmbl_63603.p1, asmbl_63603.p2, asmbl_63604.p1, asmbl_63604.p2, asmbl_63605.p1, asmbl_63605.p2, asmbl_63609.p1, asmbl_63610.p1, asmbl_63616.p1, asmbl_63617.p1, asmbl_63618.p1, asmbl_63619.p1, asmbl_63620.p1	g17991.t1, g17991.t3, g17992.t1, g17992.t2, g17993.t1, g17994.t1, g1849.t1, g1849.t2	STRG.49.1.p1, STRG.49.2.p1, STRG.9225.1.p1, STRG.9226.1.p1, STRG.9226.2.p1, STRG.9226.3.p1, STRG.9226.4.p1, STRG.9227.1.p1, STRG.9227.2.p1	TRINITY_GG_15370_c1_g1_i1.p1, TRINITY_GG_15370_c1_g1_i15.p1, TRINITY_GG_15370_c1_g1_i16.p1, TRINITY_GG_15370_c1_g1_i20.p1, TRINITY_GG_15370_c1_g1_i20.p2, TRINITY_GG_15370_c1_g1_i23.p1, TRINITY_GG_15370_c1_g1_i23.p2, TRINITY_GG_15370_c1_g1_i25.p1, TRINITY_GG_15370_c1_g1_i25.p2, TRINITY_GG_15370_c1_g1_i27.p1, TRINITY_GG_15370_c1_g1_i37.p1	asmbl_184147.p1, asmbl_184148.p1, asmbl_184149.p2, asmbl_188056.p2, asmbl_188057.p1, asmbl_188058.p1, asmbl_188059.p1, asmbl_188060.p1, asmbl_188061.p1, asmbl_188061.p2, asmbl_188063.p1, asmbl_188066.p1, asmbl_188073.p1, asmbl_188073.p2, asmbl_188074.p1, asmbl_188074.p2, asmbl_188075.p1, asmbl_188075.p2, asmbl_188077.p1, asmbl_188078.p1, asmbl_188079.p1, asmbl_188081.p1, asmbl_188082.p1, asmbl_188084.p1, asmbl_188085.p1, asmbl_188093.p1, asmbl_188094.p1, asmbl_188095.p1, asmbl_188096.p1, asmbl_188097.p1, asmbl_188098.p1	g57515.t1, g57515.t2, g59093.t1, g59093.t3, g59094.t1, g59094.t2, g59095.t1, g59096.t1	STRG.27661.1.p1, STRG.27661.2.p1, STRG.28305.1.p1, STRG.28306.1.p1, STRG.28306.1.p2, STRG.28306.2.p1, STRG.28306.3.p1, STRG.28306.4.p1, STRG.28306.5.p1, STRG.28307.1.p1, STRG.28307.2.p1	TRINITY_GG_10488_c1_g1_i11.p1, TRINITY_GG_10488_c1_g1_i11.p2, TRINITY_GG_10488_c1_g1_i12.p1, TRINITY_GG_10488_c1_g1_i12.p2, TRINITY_GG_10488_c1_g1_i15.p1, TRINITY_GG_10488_c1_g1_i17.p1, TRINITY_GG_10488_c1_g1_i20.p1, TRINITY_GG_10488_c1_g1_i25.p1, TRINITY_GG_10488_c1_g1_i28.p1, TRINITY_GG_10488_c1_g1_i28.p2, TRINITY_GG_10488_c1_g1_i8.p1, TRINITY_GG_10488_c1_g1_i9.p1, TRINITY_GG_10488_c2_g1_i10.p1, TRINITY_GG_10488_c2_g1_i11.p1, TRINITY_GG_10488_c2_g1_i12.p1, TRINITY_GG_10488_c2_g1_i13.p1, TRINITY_GG_10488_c2_g1_i3.p1, TRINITY_GG_10488_c2_g1_i4.p1, TRINITY_GG_10488_c2_g1_i9.p1	TRINITY_DN2859_c0_g1_i1.p1, TRINITY_DN2859_c0_g1_i2.p1, TRINITY_DN2859_c0_g1_i3.p1, TRINITY_DN297_c0_g1_i1.p1, TRINITY_DN297_c0_g1_i3.p1, TRINITY_DN297_c0_g1_i4.p1, TRINITY_DN5070_c0_g1_i1.p1	asmbl_46094.p1, asmbl_46101.p2, asmbl_46125.p1, asmbl_46129.p1, asmbl_82911.p1, asmbl_82912.p2, asmbl_82913.p1, asmbl_82914.p1, asmbl_82915.p1, asmbl_82915.p2, asmbl_82916.p1, asmbl_82917.p1, asmbl_82917.p2, asmbl_82918.p1, asmbl_82918.p2, asmbl_82919.p1, asmbl_82919.p2, asmbl_82928.p1, asmbl_82939.p1, asmbl_82944.p1, asmbl_82944.p3, asmbl_82945.p1, asmbl_82946.p1, asmbl_82957.p1	g11862.t1, g17923.t1, g17923.t2, g17924.t1, g17925.t1, g17926.t1, g17927.t1	STRG.14522.1.p1, STRG.14522.2.p1, STRG.14523.1.p1, STRG.14524.1.p1, STRG.14524.2.p1, STRG.14524.3.p1, STRG.14524.4.p1, STRG.8659.1.p1, STRG.8659.2.p1	TRINITY_GG_2405_c4_g1_i1.p1, TRINITY_GG_2405_c4_g1_i1.p3, TRINITY_GG_2405_c4_g1_i10.p1, TRINITY_GG_2405_c4_g1_i11.p1, TRINITY_GG_2405_c4_g1_i11.p3, TRINITY_GG_2405_c4_g1_i3.p1, TRINITY_GG_2405_c4_g1_i3.p2, TRINITY_GG_2405_c4_g1_i4.p1	NP_001036856.2, NP_001037536.3, XP_004923692.2, XP_004926653.1, XP_021201944.1, XP_062525854.1		NP_001262159.1, NP_001286709.1, NP_001286944.1, NP_524601.2, NP_573047.1, NP_610496.1, NP_611653.1, NP_611654.1, NP_611655.1, NP_647976.1, NP_647977.1, NP_649315.1, NP_649897.4, NP_650931.1, NP_733413.1	XP_046445686.1, XP_046455177.1, XP_046455185.1	XP_050540533.1, XP_050540534.1, XP_050540535.1, XP_050540538.1, XP_050544127.1, XP_050544128.1, XP_050548296.1, XP_050548440.1	XP_042234201.1, XP_042237829.1	NP_000469.3, NP_001120973.2, NP_001170991.1, NP_001356732.1, NP_001356733.1, NP_001356734.1, NP_001622.2, NP_001623.3, NP_112603.2, XP_016856392.1	XP_046660507.1, XP_046660508.1, XP_046660962.1, XP_046660963.1, XP_046660964.1, XP_046661259.1, XP_046662865.1, XP_046662906.1, XP_046673364.1, XP_046679332.1, XP_046685075.1	NP_001074551.1, NP_001274101.1, NP_031457.2, NP_031458.2, NP_031459.3, XP_006529145.1, XP_006538560.1, XP_006538561.1, XP_006538563.1, XP_011246206.1, XP_017175413.1	XP_064090179.1, XP_064090180.1, XP_064090386.1, XP_064090387.1, XP_064090421.1, XP_064090422.1, XP_064096729.1, XP_064111153.1, XP_064111154.1	XP_022162098.1, XP_022162101.1, XP_022175105.1, XP_022175115.1, XP_022175124.1, XP_022175136.1	XP_022200396.2, XP_022201620.2	XP_059487982.1	XP_026808451.1, XP_026808452.1, XP_026808453.1, XP_026808454.1, XP_026808455.1, XP_026815778.1	XP_060833889.1, XP_060834811.1, XP_060850560.1, XP_060854441.1, XP_060854453.1, XP_060854462.1	XP_049852443.1, XP_049852451.1, XP_049859728.1, XP_049859819.1, XP_049861026.1, XP_049861866.1	XP_008197318.3, XP_971418.2, XP_971482.2, XP_975050.2
OG0000324	XP_021694672.1, XP_021694673.1, XP_021694674.1, XP_021694676.1, XP_021694677.1, XP_021694678.1, XP_021694679.1, XP_021694680.1, XP_021694681.1, XP_021694682.1, XP_021694683.1, XP_021694684.1, XP_021694685.1, XP_021694687.1, XP_021694688.1, XP_021694689.1, XP_021694690.1, XP_021694691.1, XP_021694692.1	XP_027843476.2, XP_027843477.2, XP_027843478.2, XP_027843479.2, XP_027843481.2, XP_027843482.2	XP_016771299.2	XP_001943183.2, XP_008186393.1, XP_008186394.1, XP_016662658.1, XP_016662659.1, XP_029343570.1, XP_029343588.1, XP_029343591.1	asmbl_61210.p1, asmbl_61211.p1, asmbl_61212.p1, asmbl_61213.p1, asmbl_61213.p2, asmbl_61214.p1, asmbl_61214.p2, asmbl_61216.p1, asmbl_61217.p1, asmbl_61218.p1, asmbl_61219.p1, asmbl_61219.p2, asmbl_61220.p1, asmbl_61221.p1, asmbl_61221.p2, asmbl_61222.p1, asmbl_61223.p1, asmbl_61223.p2, asmbl_61224.p1, asmbl_61225.p1, asmbl_61225.p2, asmbl_61226.p1	g17269.t1, g17269.t2, g17269.t3	STRG.8848.1.p1, STRG.8848.2.p1, STRG.8848.3.p1, STRG.8848.4.p1, STRG.8848.5.p1, STRG.8848.6.p1, STRG.8848.7.p1, STRG.8848.8.p1, STRG.8848.9.p1	TRINITY_GG_18850_c0_g1_i12.p1, TRINITY_GG_18850_c0_g1_i14.p1, TRINITY_GG_18850_c0_g1_i15.p1, TRINITY_GG_18850_c0_g1_i19.p1, TRINITY_GG_18850_c0_g1_i2.p1, TRINITY_GG_18850_c0_g1_i20.p1, TRINITY_GG_18850_c0_g1_i21.p1, TRINITY_GG_18850_c0_g1_i22.p1, TRINITY_GG_18850_c0_g1_i23.p1, TRINITY_GG_18850_c0_g1_i24.p1, TRINITY_GG_18850_c0_g1_i26.p1, TRINITY_GG_18850_c0_g1_i29.p1, TRINITY_GG_18850_c0_g1_i30.p1, TRINITY_GG_18850_c0_g1_i4.p1, TRINITY_GG_18850_c0_g1_i5.p1, TRINITY_GG_18850_c0_g1_i6.p1, TRINITY_GG_18850_c0_g1_i7.p1, TRINITY_GG_18850_c0_g1_i8.p1	asmbl_20669.p1, asmbl_20670.p1, asmbl_20671.p1, asmbl_20672.p1, asmbl_20673.p1, asmbl_20674.p1, asmbl_20676.p1, asmbl_20677.p1, asmbl_20678.p1, asmbl_20679.p1, asmbl_20680.p1, asmbl_20681.p1, asmbl_20684.p1, asmbl_20685.p1	g5478.t1, g5478.t2, g5478.t3, g5478.t4	STRG.2914.1.p1, STRG.2914.10.p1, STRG.2914.2.p1, STRG.2914.3.p1, STRG.2914.4.p1, STRG.2914.5.p1, STRG.2914.6.p1, STRG.2914.7.p1, STRG.2914.8.p1, STRG.2914.9.p1		TRINITY_DN2351_c0_g1_i4.p1, TRINITY_DN2351_c0_g1_i5.p1, TRINITY_DN2351_c0_g1_i7.p1	asmbl_18959.p1, asmbl_18960.p1, asmbl_18961.p1, asmbl_18962.p1, asmbl_18963.p1, asmbl_18963.p2, asmbl_18964.p1, asmbl_18965.p1, asmbl_18965.p2, asmbl_18966.p1, asmbl_18967.p1, asmbl_18967.p2, asmbl_18968.p1, asmbl_18969.p1, asmbl_18970.p1, asmbl_18971.p1, asmbl_18972.p1, asmbl_18975.p1, asmbl_18985.p1	g5691.t1, g5691.t2, g5691.t3	STRG.3322.1.p1, STRG.3322.10.p1, STRG.3322.11.p1, STRG.3322.2.p1, STRG.3322.3.p1, STRG.3322.4.p1, STRG.3322.5.p1, STRG.3322.6.p1, STRG.3322.7.p1, STRG.3322.8.p1, STRG.3322.9.p1	TRINITY_GG_947_c0_g1_i12.p1, TRINITY_GG_947_c0_g1_i17.p1, TRINITY_GG_947_c0_g1_i18.p1, TRINITY_GG_947_c0_g1_i20.p1, TRINITY_GG_947_c0_g1_i23.p1, TRINITY_GG_947_c0_g1_i27.p1, TRINITY_GG_947_c0_g1_i28.p1, TRINITY_GG_947_c0_g1_i3.p1, TRINITY_GG_947_c0_g1_i30.p1, TRINITY_GG_947_c0_g1_i40.p1, TRINITY_GG_947_c0_g1_i41.p1, TRINITY_GG_947_c0_g1_i42.p1, TRINITY_GG_947_c0_g1_i9.p1	XP_012549495.2, XP_037869352.1, XP_037869354.1, XP_037869355.1, XP_037869356.1, XP_037869357.1, XP_062526509.1, XP_062526510.1, XP_062526511.1, XP_062526512.1, XP_062526513.1		NP_001036283.1, NP_001285364.1, NP_001285365.1, NP_001334669.1	XP_046455463.1, XP_046455464.1, XP_046455465.1, XP_046455466.1, XP_046455467.1, XP_046455468.1, XP_046455469.1, XP_046455470.1, XP_046455471.1, XP_046455472.1, XP_046455473.1, XP_046456006.1	XP_050530769.1, XP_050530770.1	XP_042223264.1, XP_042223286.1	NP_001171714.1, NP_001171715.1, NP_001171716.1, NP_001171717.1, NP_001171718.1, NP_001171719.1, NP_001171720.1, NP_001171721.1, NP_001171722.1, NP_001171723.1, NP_062565.2, XP_016858783.1	XP_046678761.1, XP_046678762.1, XP_046678763.1, XP_046678764.1, XP_046678765.1, XP_046678766.1, XP_046678767.1, XP_046678768.1, XP_046678769.1, XP_046678770.1, XP_046678771.1, XP_046678773.1, XP_046678774.1, XP_046678775.1	NP_001013598.1, NP_001013599.1, NP_001116322.1, NP_001296320.1, NP_001296321.1, NP_001350360.1, NP_001350361.1, NP_296369.2, XP_006531583.1, XP_006531586.1, XP_006531587.1, XP_006531589.1, XP_006531590.1, XP_006531592.1, XP_006531593.1, XP_006531594.1, XP_006531595.1, XP_006531596.1, XP_030099727.1, XP_030099728.1, XP_030099729.1, XP_030099730.1, XP_030099731.1, XP_030099732.1, XP_036010290.1	XP_064121377.1, XP_064121378.1, XP_064121379.1, XP_064121380.1, XP_064121381.1, XP_064121382.1, XP_064121383.1, XP_064121384.1, XP_064121385.1, XP_064121386.1, XP_064121387.1, XP_064121389.1, XP_064121390.1, XP_064121391.1, XP_064121392.1, XP_064121393.1, XP_064121394.1, XP_064121395.1, XP_064121396.1, XP_064121397.1, XP_064121398.1, XP_064121399.1, XP_064121400.1, XP_064121401.1	XP_022161774.1, XP_022161775.1, XP_022161776.1, XP_022161777.1, XP_022161778.1	XP_039296387.1, XP_039296388.1, XP_039296389.1, XP_039301026.1, XP_039301633.1	XP_059471632.1, XP_059471633.1, XP_059471634.1, XP_059471635.1, XP_059471637.1, XP_059471638.1, XP_059471639.1, XP_059471640.1, XP_059471641.1	XP_026812195.1, XP_026812196.1, XP_026812197.1, XP_026812198.1, XP_026812199.1	XP_060844005.1	XP_049859643.1, XP_049859644.1, XP_049859645.1, XP_049859646.1, XP_049859647.1, XP_049859648.1, XP_049859649.1, XP_049859651.1, XP_049859652.1, XP_049859653.1, XP_049859654.1, XP_049859655.1, XP_049859656.1	XP_008197754.1, XP_008197755.1, XP_008197756.1, XP_008197757.1, XP_008197758.1, XP_008197759.1
OG0000325	XP_001647986.1, XP_001658852.2, XP_001661289.1, XP_021705110.1, XP_021706490.1, XP_021706594.1, XP_021707346.1, XP_021708162.1, XP_021708624.1, XP_021708625.1, XP_021709769.1, XP_021709915.1, XP_021709916.1, XP_021709917.1, XP_021709992.1, XP_021709993.1, XP_021711114.1, XP_021711601.1, XP_021711602.1	XP_027844861.2, XP_027844875.2, XP_027845736.2, XP_027853700.2, XP_050054374.1, XP_050054375.1, XP_050056231.1, XP_050057869.1, XP_050058439.1, XP_050058440.1, XP_050060295.1, XP_050060296.1, XP_050060297.1, XP_050060298.1, XP_050060299.1	XP_026301152.1	XP_016657249.1, XP_016657252.2, XP_029342439.1, XP_029343446.1, XP_029344343.1, XP_029345800.1, XP_029345801.1, XP_029345864.1, XP_029346152.1, XP_029346193.1, XP_029346567.1, XP_029346818.1, XP_029346819.1	asmbl_109686.p1, asmbl_159763.p1, asmbl_159764.p1, asmbl_159765.p1, asmbl_159765.p2, asmbl_183854.p1, asmbl_46127.p1, asmbl_56367.p1, asmbl_67134.p1, asmbl_77361.p1, asmbl_77364.p1, asmbl_77367.p1, asmbl_77368.p1, asmbl_77372.p1, asmbl_77375.p1, asmbl_77376.p1, asmbl_77377.p1, asmbl_77379.p1, asmbl_77386.p1, asmbl_77386.p2	g13017.t1, g15959.t1, g19132.t1, g19133.t1, g22213.t1, g22213.t2, g22214.t1, g22214.t2, g22216.t1, g22220.t1, g32545.t1, g48313.t1, g56234.t1	STRG.11386.2.p1, STRG.11386.3.p1, STRG.11389.1.p1, STRG.11390.1.p1, STRG.11393.1.p1, STRG.11394.1.p1, STRG.16615.1.p1, STRG.24798.1.p1, STRG.24799.1.p1, STRG.8125.1.p1, STRG.9801.1.p1	TRINITY_GG_15111_c9_g1_i1.p1, TRINITY_GG_3324_c1_g1_i2.p1, TRINITY_GG_3324_c3_g1_i1.p1, TRINITY_GG_3325_c2_g1_i1.p1, TRINITY_GG_5824_c23_g1_i1.p1	asmbl_104640.p1, asmbl_104640.p2, asmbl_104641.p1, asmbl_104642.p1, asmbl_116556.p1, asmbl_135600.p1, asmbl_208959.p1, asmbl_208959.p2, asmbl_53542.p1, asmbl_53550.p1, asmbl_53552.p1, asmbl_53553.p1, asmbl_53558.p1, asmbl_53559.p1, asmbl_53560.p1, asmbl_53563.p1	g14226.t1, g14229.t1, g14231.t1, g14231.t2, g14232.t1, g14232.t2, g29655.t1, g33424.t1, g39246.t1, g68734.t1, g68735.t1	STRG.15371.1.p1, STRG.15371.2.p1, STRG.15371.2.p2, STRG.20032.1.p1, STRG.7592.1.p1, STRG.7598.1.p1, STRG.7599.1.p1, STRG.8214.1.p1	TRINITY_GG_11456_c21_g1_i2.p1, TRINITY_GG_16120_c15_g1_i1.p1		asmbl_102280.p1, asmbl_113290.p1, asmbl_113291.p1, asmbl_113293.p1, asmbl_113297.p1, asmbl_113298.p1, asmbl_113300.p1, asmbl_113301.p1, asmbl_113302.p1, asmbl_113303.p1, asmbl_113308.p1, asmbl_113309.p1, asmbl_113310.p1, asmbl_128564.p1, asmbl_41690.p1, asmbl_41694.p1, asmbl_70095.p1, asmbl_70095.p2, asmbl_70096.p1, asmbl_70097.p1	g11073.t1, g15842.t1, g21434.t1, g23860.t1, g23860.t2, g23862.t1, g23863.t1, g23863.t2, g23863.t3, g26329.t1	STRG.12524.1.p1, STRG.12524.2.p1, STRG.12524.2.p2, STRG.19834.1.p1, STRG.19835.1.p1, STRG.19838.1.p1, STRG.19839.1.p1, STRG.19841.1.p1, STRG.19842.1.p1, STRG.19842.2.p1, STRG.22215.1.p1, STRG.7903.1.p1	TRINITY_GG_2028_c81_g1_i1.p1, TRINITY_GG_3409_c0_g1_i1.p1, TRINITY_GG_3417_c10_g1_i2.p1	XP_012550656.2, XP_021208964.2, XP_021208965.2, XP_037871378.1, XP_037875388.1, XP_062528004.1, XP_062529150.1, XP_062532211.1		NP_001036260.3, NP_001138151.2, NP_001246869.1, NP_001246909.1, NP_477232.1, NP_524225.1, NP_573169.2, NP_611672.1, NP_648125.3, NP_996138.2		XP_050520965.1, XP_050520966.1, XP_050520967.1, XP_050521251.1, XP_050536559.1, XP_050536569.1, XP_050536580.1, XP_050536588.1, XP_050536596.1	XP_042239278.1		XP_046658768.1, XP_046660317.1, XP_046661188.1, XP_046665631.1, XP_046665640.1, XP_046665648.1, XP_046665657.1, XP_046666691.1, XP_046671312.1, XP_046671462.1, XP_046674546.1, XP_046675030.1, XP_046675367.1, XP_046678508.1, XP_046681286.1, XP_046688144.1			XP_022160516.1, XP_022160520.1, XP_022160832.1, XP_022160931.1, XP_022161024.1, XP_022161128.1, XP_022161246.1, XP_022163147.1, XP_022163148.1, XP_022165525.1, XP_022167799.1, XP_022181305.1, XP_022181306.1, XP_022181308.1	XP_022193623.1, XP_022193624.1, XP_022193625.1, XP_022193626.1, XP_039275221.1, XP_039275641.1, XP_039286247.1, XP_039286248.1, XP_039286307.1, XP_039286387.1, XP_039286866.1, XP_039286867.1, XP_039286868.1, XP_039286869.1, XP_039286870.1, XP_039286871.1, XP_039286872.1, XP_039286873.1, XP_039286877.1, XP_039286879.1, XP_039286880.1, XP_039287308.1, XP_039287322.1, XP_039295955.1, XP_039296207.1, XP_039296208.1, XP_039296212.1, XP_039296213.1, XP_039300237.1	XP_059477524.1, XP_059477526.1, XP_059480003.1, XP_059487052.1, XP_059489263.1	XP_026805176.1, XP_026805848.1, XP_026805871.1, XP_026807676.1, XP_026813988.1, XP_026822029.1	XP_060839107.1, XP_060839108.1, XP_060845822.1, XP_060846507.1, XP_060849628.1, XP_060849633.1, XP_060851236.1, XP_060853915.1	XP_049830794.1, XP_049832932.1, XP_049855583.1, XP_049856941.1, XP_049861888.1	XP_001812470.1, XP_008196964.1, XP_008196965.1, XP_008197015.3, XP_008198576.2, XP_015833861.2, XP_015833908.2, XP_015838363.2, XP_015838365.2, XP_015839350.1, XP_015839368.1, XP_015840404.1, XP_064210815.1, XP_064210818.1, XP_064210820.1, XP_064212989.1, XP_064213897.1, XP_064215808.1, XP_966412.2, XP_972237.1, XP_972346.2, XP_972442.3
OG0000326	XP_021696323.1, XP_021696324.1, XP_021696325.1, XP_021696326.1, XP_021696328.1, XP_021696329.1	XP_050054574.1, XP_050054575.1, XP_050054576.1, XP_050054577.1, XP_050054578.1, XP_050054579.1, XP_050054581.1, XP_050054582.1, XP_050054583.1, XP_050054584.1, XP_050054585.1, XP_050054586.1, XP_050054587.1	XP_001122092.2, XP_006571351.1, XP_006571352.1, XP_006571353.1, XP_006571354.1, XP_006571356.1, XP_006571357.1, XP_006571358.1, XP_016769793.1, XP_016769804.1, XP_016769806.1, XP_026301200.1, XP_026301222.1	XP_001949191.1, XP_003244131.1	asmbl_108109.p1, asmbl_108110.p1, asmbl_108111.p1, asmbl_108112.p1, asmbl_108113.p1, asmbl_108114.p1, asmbl_108115.p1, asmbl_108116.p1, asmbl_108117.p1, asmbl_108118.p1, asmbl_108120.p1, asmbl_108122.p1, asmbl_108123.p1, asmbl_108124.p1, asmbl_108125.p1, asmbl_108126.p1, asmbl_108127.p1, asmbl_108128.p1, asmbl_108128.p2, asmbl_108129.p1, asmbl_108129.p2, asmbl_108130.p1, asmbl_108131.p1, asmbl_108132.p1, asmbl_108133.p1, asmbl_108135.p1, asmbl_108135.p2, asmbl_108136.p1, asmbl_108138.p1, asmbl_108139.p1, asmbl_108140.p1	g32113.t1, g32113.t2, g32113.t3	STRG.16360.1.p1, STRG.16360.2.p1, STRG.16360.2.p2, STRG.16360.3.p1, STRG.16360.3.p2, STRG.16360.4.p1, STRG.16360.4.p2, STRG.16360.5.p1		asmbl_32932.p1, asmbl_32933.p1, asmbl_32934.p1, asmbl_32935.p1, asmbl_32936.p1, asmbl_32937.p1, asmbl_32938.p1, asmbl_32939.p1, asmbl_32940.p1, asmbl_32941.p1, asmbl_32942.p1, asmbl_32943.p1, asmbl_32944.p1, asmbl_32945.p1, asmbl_32946.p1, asmbl_32948.p2, asmbl_32949.p2, asmbl_32950.p1, asmbl_32951.p1, asmbl_32952.p1, asmbl_32953.p1, asmbl_32953.p2, asmbl_32954.p1, asmbl_32955.p1, asmbl_32956.p1, asmbl_32957.p1, asmbl_32959.p1	g8527.t1, g8527.t2, g8527.t3	STRG.4616.1.p1, STRG.4616.2.p1, STRG.4616.3.p1, STRG.4616.4.p1, STRG.4616.5.p1, STRG.4616.6.p1			asmbl_136265.p1, asmbl_136266.p1, asmbl_136267.p1, asmbl_136268.p1, asmbl_136269.p1, asmbl_136270.p1, asmbl_136272.p1, asmbl_136273.p1, asmbl_136274.p1, asmbl_136275.p1, asmbl_136276.p1, asmbl_136277.p1, asmbl_136278.p1, asmbl_136279.p1, asmbl_136280.p1, asmbl_136281.p1, asmbl_136282.p1, asmbl_136282.p2, asmbl_136283.p1, asmbl_136284.p1, asmbl_136285.p1, asmbl_136286.p1, asmbl_136288.p1, asmbl_136302.p1, asmbl_136303.p1	g27622.t1, g27622.t2, g27622.t3	STRG.23462.1.p1, STRG.23462.2.p1, STRG.23462.3.p1, STRG.23462.4.p1, STRG.23462.5.p1, STRG.23462.6.p1, STRG.23462.7.p1		XP_037876641.1, XP_037876642.1, XP_062532317.1, XP_062532318.1, XP_062532319.1, XP_062532320.1	NP_001024542.1, NP_509702.3	NP_001163573.1, NP_001163574.1, NP_001163575.2, NP_001189204.1, NP_001287257.1, NP_001287258.1, NP_001287259.1, NP_001287260.1, NP_001303500.1, NP_649930.4, NP_731389.2, NP_731390.1, NP_731391.1, NP_731392.2	XP_046451396.1, XP_046451403.1, XP_046451412.1, XP_046451422.1, XP_046451433.1, XP_046451444.1, XP_046451455.1, XP_046451466.1, XP_046451475.1, XP_046451480.1	XP_050534727.1, XP_050534728.1, XP_050534729.1	XP_042219782.1	NP_001003407.1, NP_001309811.1, NP_001309812.1, NP_001309813.1, NP_001309814.1, NP_001309816.1, NP_001339370.1, NP_002304.3, XP_006717900.1, XP_011538104.2, XP_016871734.1, XP_016871736.2, XP_016871739.1, XP_016871744.1, XP_016871745.1, XP_024303778.2, XP_024303779.2, XP_024303782.1, XP_024303784.1, XP_024303786.1, XP_047281185.1, XP_047281187.1, XP_047281188.1, XP_047281189.1, XP_047281190.1, XP_047281193.1, XP_047281194.1, XP_047281199.1, XP_047281202.1	XP_046667255.1, XP_046667256.1, XP_046667257.1, XP_046667258.1, XP_046667260.1, XP_046667261.1, XP_046667262.1, XP_046667263.1, XP_046667264.1, XP_046667265.1	NP_001096647.1, NP_001277742.1, NP_001277745.1, NP_848803.3, XP_006527091.1, XP_006527096.1, XP_006527097.1, XP_006527098.1, XP_006527099.1, XP_006527100.1, XP_006527101.1, XP_006527102.1, XP_006527103.1, XP_006527104.1, XP_006527107.1, XP_017173661.1, XP_017173662.1, XP_017173663.1, XP_017173664.1, XP_017173666.1, XP_017173667.1, XP_017173668.1, XP_017173670.1, XP_030106772.1, XP_030106773.1, XP_030106774.1, XP_030106775.1, XP_030106776.1, XP_030106777.1	XP_064095982.1	XP_022174582.1, XP_022174583.1, XP_022174585.1, XP_022174586.1, XP_022174587.1, XP_022174588.1, XP_022174589.1, XP_022174590.1, XP_022174591.1, XP_022174592.1, XP_022174593.1, XP_022174594.1	XP_039291677.1	XP_059470582.1, XP_059470583.1, XP_059470584.1, XP_059470585.1, XP_059470587.1, XP_059470588.1, XP_059470589.1, XP_059470590.1, XP_059470591.1, XP_059470593.1, XP_059470594.1, XP_059470595.1, XP_059470596.1	XP_026814936.1, XP_026814937.1, XP_026814938.1, XP_026814939.1, XP_026814940.1, XP_026814941.1, XP_026814942.1, XP_026814943.1, XP_026814944.1, XP_026814946.1, XP_026814947.1	XP_060837226.1, XP_060837227.1	XP_049863130.1, XP_049863131.1, XP_049863132.1, XP_049863133.1, XP_049863134.1, XP_049863135.1, XP_049863136.1, XP_049863137.1, XP_049863138.1, XP_049863139.1	XP_008197998.1, XP_008197999.1, XP_008198000.1, XP_008198001.1, XP_008198002.1, XP_008198003.1, XP_008198004.1, XP_008198005.1, XP_015839052.1, XP_015839053.1, XP_015839054.1
OG0000327	XP_001655951.1, XP_001655954.1, XP_021707371.1, XP_021707372.1, XP_021707373.1, XP_021707374.1, XP_021707379.1, XP_021707380.1, XP_021707381.1, XP_021707382.1, XP_021707383.1, XP_021707384.1, XP_021709998.1	XP_027839145.1, XP_027839147.1, XP_027839148.1, XP_027839150.1, XP_027839163.1, XP_050059055.1, XP_050059056.1, XP_050059057.1	XP_006558182.1, XP_006560146.1, XP_016768016.1, XP_026302122.1, XP_026302123.1, XP_396653.1, XP_396654.1	NP_001233022.1, XP_001947820.1, XP_008178615.1, XP_008178616.1, XP_008178617.1, XP_008178618.1, XP_016656369.1, XP_016656370.1, XP_016656371.1, XP_016656372.1, XP_016656374.1	asmbl_187945.p1, asmbl_187946.p1, asmbl_187947.p1, asmbl_187975.p1, asmbl_187979.p1, asmbl_187981.p1, asmbl_187983.p1, asmbl_187984.p1, asmbl_187985.p1, asmbl_187989.p1, asmbl_187991.p1, asmbl_187992.p1, asmbl_188012.p1, asmbl_188014.p1, asmbl_188016.p1, asmbl_188020.p1	g57803.t1, g57805.t2	STRG.29593.1.p1, STRG.29593.2.p1, STRG.29593.3.p1, STRG.29596.1.p1, STRG.29596.2.p1, STRG.29596.3.p1, STRG.29596.6.p1	TRINITY_GG_19749_c0_g1_i1.p1, TRINITY_GG_19749_c0_g1_i25.p1, TRINITY_GG_19749_c0_g1_i52.p1, TRINITY_GG_19749_c0_g1_i89.p1	asmbl_113098.p1, asmbl_113100.p1, asmbl_113128.p2, asmbl_113131.p1, asmbl_113136.p1, asmbl_113139.p1, asmbl_113140.p1, asmbl_113141.p1, asmbl_113143.p1, asmbl_113144.p1, asmbl_113145.p1, asmbl_113148.p1, asmbl_113149.p1, asmbl_113151.p1, asmbl_113152.p1, asmbl_113161.p1	g32431.t1, g32433.t2	STRG.16705.1.p1, STRG.16705.2.p1, STRG.16708.1.p1, STRG.16708.3.p1, STRG.16708.4.p1, STRG.16708.8.p1			asmbl_65285.p1, asmbl_65286.p1, asmbl_65290.p1, asmbl_65301.p1, asmbl_65303.p1, asmbl_65304.p1, asmbl_65305.p1, asmbl_65307.p1, asmbl_65309.p1, asmbl_65311.p1, asmbl_65315.p1, asmbl_65319.p1, asmbl_65320.p1, asmbl_65328.p1, asmbl_65329.p1, asmbl_65330.p1, asmbl_65331.p1, asmbl_65345.p1	g15067.t1, g15069.t1	STRG.11848.1.p1, STRG.11848.2.p1, STRG.11848.3.p1, STRG.11851.1.p1, STRG.11851.3.p1, STRG.11851.4.p1, STRG.11851.7.p1	TRINITY_GG_2573_c0_g1_i156.p1, TRINITY_GG_2573_c0_g1_i240.p1, TRINITY_GG_2573_c0_g1_i243.p1, TRINITY_GG_2573_c0_g1_i248.p1, TRINITY_GG_2573_c0_g1_i30.p1	NP_001040445.1, NP_001040465.1, NP_001103782.1, XP_037874176.2, XP_037874186.1, XP_037874187.1, XP_037874188.1, XP_037874189.1, XP_037874190.1, XP_037874191.1, XP_062530470.1, XP_062530471.1, XP_062530473.1, XP_062530474.1, XP_062530475.1, XP_062530476.1, XP_062530477.1, XP_062530478.1, XP_062530479.1, XP_062530480.1, XP_062530481.1, XP_062530482.1, XP_062530483.1, XP_062530484.1, XP_062530485.1, XP_062530486.1, XP_062530487.1, XP_062530488.1, XP_062530568.1	NP_001021695.1, NP_001300457.1, NP_001300458.1, NP_001300459.1, NP_001300460.1, NP_001300461.1, NP_001367087.1, NP_001368155.1, NP_001370127.1	NP_001163619.1, NP_001247119.1, NP_001262591.1, NP_001262592.1, NP_001262593.1, NP_001287337.1, NP_001369014.1, NP_524361.4, NP_732001.3, NP_732002.1, NP_732003.1, NP_732004.1, NP_732005.2, NP_732012.1, NP_732013.2, NP_996216.1, NP_996217.1	XP_046437593.1, XP_046437594.1, XP_046437595.1, XP_046437596.1, XP_046437597.1, XP_046437598.1	XP_050523712.1, XP_050523713.1, XP_050523714.1, XP_050523715.1, XP_050523716.1, XP_050523717.1, XP_050523722.1, XP_050523723.1	XP_042241076.1, XP_042241078.1, XP_042241079.1, XP_042241080.1, XP_042241081.1, XP_042241082.1, XP_042241083.1, XP_042241084.1, XP_042241085.1, XP_042241086.1, XP_042241087.1, XP_042241088.1, XP_042241089.1, XP_042241090.1, XP_042241091.1, XP_042241092.1, XP_042241097.1		XP_046677647.1, XP_046677648.1, XP_046677649.1, XP_046677650.1, XP_046677651.1, XP_046677652.1, XP_046677653.1, XP_046677654.1, XP_046677661.1, XP_046678024.1, XP_046678025.1, XP_046678026.1, XP_046678027.1		XP_064110044.1, XP_064110045.1, XP_064110046.1, XP_064110047.1, XP_064110048.1, XP_064110049.1, XP_064110050.1, XP_064110051.1, XP_064110052.1, XP_064110053.1, XP_064110055.1, XP_064110056.1, XP_064110057.1, XP_064110058.1	XP_022172632.1, XP_022172633.1, XP_022181003.1, XP_022181004.1, XP_022181005.1, XP_022181006.1, XP_022181007.1, XP_022181008.1, XP_022181009.1, XP_022181010.1, XP_022181011.1	XP_022196989.1, XP_022196991.1, XP_022196992.1, XP_022196993.1, XP_022196994.1, XP_039291591.1, XP_039291592.1, XP_039291593.1, XP_039291594.1, XP_039291833.1, XP_039291834.1, XP_039300131.1, XP_039300132.1	XP_059478722.1, XP_059478723.1, XP_059487124.1, XP_059487126.1, XP_059487127.1, XP_059487128.1, XP_059487129.1, XP_059487130.1, XP_059487131.1	XP_026820614.1, XP_026820615.1, XP_026820989.1, XP_026820990.1, XP_026820991.1, XP_026820993.1, XP_026820994.1, XP_026820995.1, XP_026820996.1, XP_026820997.1	XP_060848685.1, XP_060848686.1, XP_060848687.1, XP_060848688.1, XP_060848689.1, XP_060848690.1, XP_060848696.1, XP_060850317.1, XP_060850318.1	XP_049835875.1, XP_049835876.1, XP_049835877.1, XP_049835878.1, XP_049835879.1, XP_049835880.1, XP_049835881.1, XP_049835882.1, XP_049835883.1, XP_049835885.1, XP_049835886.1, XP_049835894.1, XP_049835895.1	XP_008198915.1, XP_008198916.1, XP_008198917.1, XP_008198919.1, XP_008198921.1, XP_008198923.1, XP_008198924.1, XP_015839640.1, XP_967128.1
OG0000328	XP_001658997.1, XP_001658999.1, XP_001659000.1, XP_001659001.1, XP_001659002.1, XP_001659007.1, XP_001664257.2, XP_001664258.1, XP_021699104.1, XP_021704959.1, XP_021704960.1, XP_021708730.1, XP_021711742.1, XP_021712496.1, XP_021712497.1	XP_027847037.2, XP_027847048.1, XP_027847220.1, XP_050056941.1	XP_001120149.1, XP_001121347.2	XP_001945521.1, XP_003245917.1, XP_008179297.1, XP_016656936.1, XP_029344234.1, XP_029344235.1, XP_029344236.1	asmbl_118011.p1, asmbl_118012.p1, asmbl_118013.p1, asmbl_118014.p1, asmbl_118015.p1, asmbl_118016.p1, asmbl_118017.p1, asmbl_118018.p1, asmbl_183958.p1, asmbl_183963.p1, asmbl_183964.p1, asmbl_183965.p1, asmbl_183967.p1, asmbl_183968.p1, asmbl_183969.p1, asmbl_183969.p2, asmbl_183970.p2, asmbl_183975.p1, asmbl_183982.p1, asmbl_183983.p1, asmbl_56207.p1, asmbl_56208.p1, asmbl_56213.p1, asmbl_56216.p1, asmbl_79075.p1, asmbl_79080.p1, asmbl_79082.p1, asmbl_79086.p1, asmbl_79087.p1, asmbl_79089.p1, asmbl_79090.p1, asmbl_79091.p1, asmbl_79093.p1	g15874.t1, g15878.t1, g15878.t2, g22703.t1, g22703.t2, g22704.t1, g35000.t2, g35000.t3, g35000.t4, g56268.t1, g56272.t1, g56272.t2, g56273.t1, g56273.t2	STRG.11670.1.p1, STRG.11670.2.p1, STRG.11670.4.p1, STRG.11670.5.p1, STRG.11671.1.p1, STRG.17871.1.p1, STRG.17871.2.p1, STRG.17871.3.p1, STRG.17871.4.p1, STRG.28814.1.p1, STRG.28815.1.p1, STRG.28815.2.p2, STRG.28815.3.p1, STRG.28815.3.p2, STRG.28815.4.p1, STRG.28815.5.p1, STRG.28815.6.p1, STRG.8112.1.p1, STRG.8113.1.p1, STRG.8113.2.p1	TRINITY_GG_20642_c2_g2_i1.p1	asmbl_124734.p1, asmbl_124736.p1, asmbl_124737.p1, asmbl_124738.p1, asmbl_124739.p1, asmbl_124741.p1, asmbl_124743.p1, asmbl_124759.p1, asmbl_124760.p1, asmbl_197938.p1, asmbl_197939.p1, asmbl_197940.p1, asmbl_197941.p1, asmbl_197942.p1, asmbl_197943.p1, asmbl_197944.p1, asmbl_197945.p1, asmbl_197946.p1, asmbl_206448.p2, asmbl_206450.p2, asmbl_206451.p3, asmbl_206452.p2, asmbl_206454.p1, asmbl_206460.p1, asmbl_206464.p1, asmbl_206465.p1	g35900.t1, g35904.t1, g35905.t1, g63435.t2, g63435.t3, g63435.t4, g67538.t1, g67539.t2	STRG.18345.1.p1, STRG.18348.1.p1, STRG.18348.2.p1, STRG.18351.2.p1, STRG.29956.1.p1, STRG.29956.2.p1, STRG.29956.3.p1, STRG.31446.1.p2, STRG.31446.2.p2, STRG.31446.3.p3, STRG.31446.4.p2, STRG.31446.6.p1	TRINITY_GG_6348_c1_g1_i1.p1, TRINITY_GG_6348_c1_g1_i13.p1, TRINITY_GG_6348_c1_g1_i14.p1, TRINITY_GG_6348_c1_g1_i22.p1, TRINITY_GG_6348_c1_g1_i23.p1, TRINITY_GG_9919_c0_g1_i1.p1, TRINITY_GG_9919_c0_g1_i15.p2, TRINITY_GG_9919_c0_g1_i15.p3, TRINITY_GG_9919_c0_g1_i20.p2, TRINITY_GG_9919_c0_g1_i20.p3, TRINITY_GG_9919_c0_g1_i28.p1, TRINITY_GG_9919_c0_g1_i32.p1, TRINITY_GG_9919_c0_g1_i37.p1, TRINITY_GG_9919_c0_g1_i5.p1, TRINITY_GG_9919_c12_g1_i1.p1, TRINITY_GG_9919_c12_g1_i16.p1, TRINITY_GG_9919_c12_g1_i7.p1	TRINITY_DN3155_c0_g1_i1.p1	asmbl_30012.p1, asmbl_30013.p1, asmbl_30014.p1, asmbl_30015.p1, asmbl_30016.p1, asmbl_30017.p1, asmbl_30018.p1, asmbl_86486.p1, asmbl_86501.p1, asmbl_86506.p1, asmbl_86506.p2, asmbl_86507.p1, asmbl_86507.p2, asmbl_86508.p1, asmbl_86509.p1, asmbl_86510.p1, asmbl_86511.p1	g18534.t1, g18539.t1, g18540.t1, g7846.t1, g7846.t2, g7846.t3	STRG.15116.1.p1, STRG.15116.2.p1, STRG.15120.1.p1, STRG.15120.2.p1, STRG.15120.2.p2, STRG.15120.3.p1, STRG.15120.4.p1, STRG.15120.4.p2, STRG.15120.5.p1, STRG.15120.6.p1, STRG.5247.1.p1, STRG.5247.2.p1, STRG.5247.3.p1, STRG.5247.4.p1	TRINITY_GG_2502_c0_g1_i11.p1, TRINITY_GG_2502_c0_g1_i11.p3, TRINITY_GG_2502_c0_g1_i12.p1, TRINITY_GG_2502_c0_g1_i14.p1, TRINITY_GG_2502_c0_g1_i14.p2, TRINITY_GG_2502_c0_g1_i5.p2, TRINITY_GG_2502_c0_g1_i5.p3	XP_004929660.1, XP_012545237.2	NP_496119.1, NP_496567.2, NP_496881.1, NP_496882.1, NP_496883.2, NP_499629.2, NP_503916.1, NP_503917.1, NP_503955.1, NP_510328.2	NP_001097702.1, NP_001097703.1, NP_649688.1, NP_649736.3, NP_650035.1, NP_652647.2, NP_652648.1, NP_652649.1, NP_652650.2	XP_046449035.1, XP_046449036.1, XP_046449039.1	XP_050538846.1, XP_050538847.1, XP_050542927.1, XP_050542936.1	XP_042226130.1, XP_042226132.1, XP_042235431.1		XP_046677845.1, XP_046677846.1, XP_046677847.1, XP_046678778.1, XP_046678779.1, XP_046678780.1, XP_046678782.1, XP_046678783.1, XP_046678784.1, XP_046686594.1, XP_046686595.1, XP_046686597.1, XP_046686598.1, XP_046686599.1, XP_046686600.1			XP_022183321.1, XP_022183322.1, XP_022183323.1, XP_022183324.1, XP_022183325.1, XP_022183326.1, XP_022183327.1, XP_022183334.1, XP_022183335.1, XP_022183368.1, XP_022183383.1, XP_022183384.1, XP_022183385.1, XP_022183386.1, XP_022183387.1, XP_022183388.1, XP_022183389.1, XP_022183390.1, XP_022183391.1, XP_022183392.1, XP_022183393.1, XP_022183394.1, XP_022183409.1	XP_022185209.1, XP_039291757.1	XP_059470699.1, XP_059470737.1, XP_059470810.1, XP_059470811.1, XP_059470812.1, XP_059470814.1, XP_059470815.1, XP_059470816.1, XP_059470817.1, XP_059473859.1, XP_059473860.1, XP_059473861.1, XP_059473870.1, XP_059473871.1, XP_059473872.1, XP_059473874.1, XP_059483165.1	XP_026817509.1, XP_026817510.1, XP_026817896.1, XP_026817897.1, XP_026817898.1, XP_028044500.1	XP_060834867.1, XP_060834868.1, XP_060834934.1, XP_060843850.1, XP_060843856.1	XP_049837116.1, XP_049852935.1, XP_049852936.1, XP_049855328.1	XP_008198495.1, XP_008198500.1, XP_064211966.1, XP_967872.2
OG0000329	XP_001659181.2	XP_027844688.2		XP_001947409.1, XP_008183763.1, XP_029341320.1, XP_029341328.1, XP_029346472.1	asmbl_119880.p1, asmbl_119881.p1, asmbl_119884.p1, asmbl_119888.p1, asmbl_122345.p1, asmbl_122346.p1, asmbl_122351.p1, asmbl_151510.p1, asmbl_151512.p1, asmbl_151513.p1, asmbl_151532.p1, asmbl_155781.p1, asmbl_155782.p1, asmbl_155783.p1, asmbl_155784.p1, asmbl_155785.p1, asmbl_155786.p1, asmbl_155786.p2, asmbl_155787.p1, asmbl_155788.p1, asmbl_155789.p1, asmbl_155791.p1, asmbl_155793.p1, asmbl_155794.p1, asmbl_155799.p1, asmbl_155803.p1, asmbl_155807.p1, asmbl_187170.p1, asmbl_187171.p1, asmbl_187174.p1, asmbl_35332.p1, asmbl_36368.p1	g10221.t1, g10464.t1, g35526.t1, g35527.t1, g35531.t1, g36333.t1, g45450.t1, g45457.t1, g46721.t1, g46721.t2, g57518.t1, g57518.t2, g57519.t1	STRG.18131.1.p1, STRG.18131.2.p1, STRG.18132.1.p1, STRG.18134.1.p1, STRG.18612.1.p1, STRG.23371.1.p1, STRG.23371.2.p1, STRG.23377.1.p1, STRG.23378.1.p1, STRG.24115.1.p1, STRG.24115.2.p1, STRG.29403.1.p1, STRG.29406.1.p1, STRG.4884.1.p1, STRG.5059.1.p1	TRINITY_GG_11282_c0_g1_i1.p1, TRINITY_GG_118_c0_g1_i1.p1, TRINITY_GG_13373_c0_g1_i1.p1, TRINITY_GG_1677_c2_g1_i1.p1, TRINITY_GG_1677_c2_g1_i2.p1, TRINITY_GG_1677_c2_g1_i3.p1, TRINITY_GG_1677_c5_g1_i1.p1, TRINITY_GG_17769_c0_g1_i1.p1, TRINITY_GG_19437_c0_g1_i1.p1, TRINITY_GG_4415_c10_g1_i128.p1, TRINITY_GG_4415_c10_g1_i150.p1, TRINITY_GG_4415_c10_g1_i157.p1, TRINITY_GG_4415_c10_g1_i167.p1, TRINITY_GG_4415_c10_g1_i94.p1, TRINITY_GG_4415_c10_g1_i94.p2	asmbl_107295.p1, asmbl_107297.p1, asmbl_107298.p1, asmbl_107299.p2, asmbl_107300.p2, asmbl_107301.p2, asmbl_107302.p1, asmbl_107303.p2, asmbl_107304.p1, asmbl_107304.p2, asmbl_107308.p2, asmbl_107318.p1, asmbl_124836.p1, asmbl_124837.p1, asmbl_124837.p2, asmbl_124839.p1, asmbl_124842.p1, asmbl_124897.p1, asmbl_124898.p1, asmbl_161824.p1, asmbl_165790.p1, asmbl_165791.p1, asmbl_165808.p1, asmbl_165809.p1, asmbl_165810.p1, asmbl_165811.p1, asmbl_165812.p1, asmbl_190175.p1, asmbl_190176.p1, asmbl_190178.p1, asmbl_190179.p1, asmbl_190180.p1, asmbl_190180.p2, asmbl_190181.p1, asmbl_190186.p1, asmbl_4542.p1, asmbl_4544.p1, asmbl_4545.p1, asmbl_4547.p1, asmbl_4548.p1, asmbl_4550.p1, asmbl_67077.p1, asmbl_67078.p1, asmbl_67083.p1	g1024.t1, g18663.t1, g18664.t1, g30380.t1, g30380.t2, g35926.t1, g35941.t1, g48458.t1, g50080.t1, g50080.t2, g59990.t1	STRG.15808.1.p1, STRG.15808.1.p2, STRG.15808.2.p1, STRG.18306.1.p1, STRG.18306.1.p2, STRG.18354.1.p1, STRG.24000.1.p1, STRG.24654.1.p1, STRG.24654.2.p1, STRG.24654.3.p1, STRG.28627.1.p1, STRG.28627.2.p1, STRG.28627.3.p1, STRG.28627.4.p1, STRG.28627.5.p1, STRG.28627.6.p1, STRG.28627.6.p2, STRG.692.1.p1, STRG.9597.1.p1, STRG.9597.2.p1	TRINITY_GG_10520_c3_g1_i1.p1, TRINITY_GG_10520_c3_g1_i2.p1, TRINITY_GG_10520_c3_g1_i4.p1, TRINITY_GG_11890_c2_g1_i10.p1, TRINITY_GG_11890_c2_g1_i12.p1, TRINITY_GG_11890_c2_g1_i14.p1, TRINITY_GG_11890_c2_g1_i14.p2, TRINITY_GG_11890_c2_g1_i25.p1, TRINITY_GG_11890_c2_g1_i30.p1, TRINITY_GG_11890_c2_g1_i33.p2, TRINITY_GG_11890_c2_g1_i38.p1, TRINITY_GG_11890_c2_g1_i4.p1, TRINITY_GG_11890_c2_g1_i5.p1, TRINITY_GG_11890_c2_g1_i50.p1, TRINITY_GG_11890_c2_g1_i52.p1, TRINITY_GG_2608_c0_g1_i1.p1, TRINITY_GG_3419_c6_g1_i1.p1, TRINITY_GG_3419_c6_g1_i3.p1, TRINITY_GG_3419_c6_g1_i4.p1, TRINITY_GG_3859_c2_g1_i1.p1, TRINITY_GG_952_c23_g1_i11.p1, TRINITY_GG_952_c23_g1_i2.p1, TRINITY_GG_952_c23_g1_i5.p1, TRINITY_GG_952_c23_g1_i9.p1	TRINITY_DN12522_c0_g1_i10.p1, TRINITY_DN12522_c0_g1_i12.p1, TRINITY_DN12522_c0_g1_i14.p1, TRINITY_DN12522_c0_g1_i18.p1, TRINITY_DN12522_c0_g1_i2.p1, TRINITY_DN12522_c0_g1_i3.p1, TRINITY_DN12522_c0_g1_i7.p1	asmbl_106312.p1, asmbl_106314.p1, asmbl_106315.p1, asmbl_106316.p1, asmbl_106322.p1, asmbl_106323.p1, asmbl_106324.p1, asmbl_106327.p1, asmbl_106328.p1, asmbl_129120.p4, asmbl_129121.p1, asmbl_129122.p1, asmbl_129123.p1, asmbl_129124.p1, asmbl_129125.p3, asmbl_129126.p3, asmbl_129127.p1, asmbl_129127.p2, asmbl_129128.p4, asmbl_129129.p1, asmbl_129130.p1, asmbl_129131.p1, asmbl_129132.p1, asmbl_129135.p4, asmbl_129136.p1, asmbl_129139.p1, asmbl_129141.p1, asmbl_129148.p1, asmbl_162091.p1, asmbl_37054.p1, asmbl_37055.p1, asmbl_37056.p1, asmbl_37062.p1, asmbl_37239.p1, asmbl_37240.p1, asmbl_37241.p1, asmbl_37242.p1, asmbl_37243.p1	g22407.t1, g22409.t1, g22409.t2, g22411.t1, g22411.t2, g26428.t1, g26428.t2, g33149.t1, g33149.t2, g9843.t1, g9843.t2, g9884.t1	STRG.18582.1.p1, STRG.18582.2.p1, STRG.18583.1.p1, STRG.18597.1.p1, STRG.18597.2.p1, STRG.22301.1.p1, STRG.22301.2.p1, STRG.28142.1.p1, STRG.6881.1.p1, STRG.6884.1.p1, STRG.6922.1.p1, STRG.6922.2.p1, STRG.6922.3.p1	TRINITY_GG_2867_c7_g1_i12.p1, TRINITY_GG_2867_c7_g1_i13.p1, TRINITY_GG_2867_c7_g1_i9.p1, TRINITY_GG_3510_c4_g2_i14.p1, TRINITY_GG_3510_c4_g2_i23.p1, TRINITY_GG_3510_c4_g2_i27.p1, TRINITY_GG_3510_c4_g2_i33.p1, TRINITY_GG_3510_c4_g2_i35.p1, TRINITY_GG_3510_c4_g2_i9.p1, TRINITY_GG_7170_c0_g1_i1.p1		NP_001023359.1	NP_001261471.1, NP_648034.1	XP_046463005.1	XP_050542119.1	XP_042211068.1	NP_001036148.2, NP_001357256.1, NP_001357257.1, NP_775105.1, XP_006715502.1, XP_006715506.1, XP_011534021.1, XP_011534024.1, XP_016866180.1, XP_016866181.1, XP_016866182.1, XP_047274556.1, XP_047274557.1, XP_047274558.1, XP_047274559.1, XP_047274560.1	XP_046684743.1, XP_046686316.1, XP_046686771.1	NP_001071175.1, NP_001271283.1, NP_766525.3, XP_006512803.1	XP_064122069.1, XP_064122070.1	XP_022181779.1, XP_022181789.1, XP_022181796.1, XP_022181805.1	XP_039294861.1	XP_059483639.1	XP_026810725.1, XP_026810734.1, XP_026810742.1	XP_060849370.1, XP_060849371.1, XP_060849372.1, XP_060849373.1	XP_049837595.1, XP_049837596.1, XP_049837597.1	XP_008201430.1, XP_008201431.1
OG0000330		XP_050060400.1		XP_003248607.1, XP_008186451.1, XP_008189703.2, XP_008189737.2, XP_016658414.1, XP_016660260.1	asmbl_102074.p3, asmbl_102075.p3, asmbl_108291.p2, asmbl_108293.p1, asmbl_108303.p1, asmbl_155559.p2, asmbl_155560.p3, asmbl_160936.p3, asmbl_160937.p2, asmbl_160938.p2, asmbl_160939.p2, asmbl_160940.p2, asmbl_160941.p1, asmbl_160943.p2, asmbl_160944.p3, asmbl_160945.p1, asmbl_169285.p3, asmbl_169289.p2, asmbl_181203.p2, asmbl_181205.p2, asmbl_181206.p1, asmbl_191157.p1, asmbl_191167.p2, asmbl_191173.p1, asmbl_191184.p1, asmbl_191956.p2, asmbl_193229.p3, asmbl_200449.p1, asmbl_200450.p1, asmbl_200451.p1, asmbl_200452.p1, asmbl_200453.p1, asmbl_206281.p2, asmbl_208563.p1, asmbl_208564.p1, asmbl_209220.p2, asmbl_210864.p3, asmbl_210865.p3, asmbl_210866.p3, asmbl_210867.p2, asmbl_214482.p1, asmbl_37476.p2, asmbl_37477.p2, asmbl_37478.p2, asmbl_37479.p2, asmbl_37480.p2, asmbl_37481.p2, asmbl_37482.p3, asmbl_37483.p2, asmbl_37485.p2, asmbl_67395.p2, asmbl_69844.p3, asmbl_69845.p3, asmbl_69847.p3, asmbl_69849.p3, asmbl_69855.p3, asmbl_69856.p3, asmbl_69857.p3, asmbl_69866.p3, asmbl_69867.p3, asmbl_93819.p2	g14439.t1, g51231.t1, g59045.t1, g62525.t1, g63282.t1, g66251.t1, g66432.t1, g68217.t1	STRG.14063.4.p2, STRG.16393.3.p2, STRG.24072.1.p3, STRG.24072.2.p2, STRG.24979.2.p3, STRG.24979.3.p1, STRG.26282.1.p1, STRG.26289.1.p2, STRG.26289.2.p3, STRG.28318.6.p1, STRG.30104.4.p1, STRG.30104.8.p1, STRG.30104.9.p2, STRG.30240.1.p2, STRG.30467.1.p1, STRG.31739.1.p1, STRG.31739.2.p1, STRG.31739.3.p1, STRG.3219.3.p1, STRG.33351.4.p1, STRG.33609.7.p2, STRG.34195.1.p1, STRG.5180.1.p2, STRG.5180.2.p2, STRG.5180.3.p3, STRG.5180.5.p2, STRG.5180.6.p2, STRG.5180.7.p2, STRG.5180.8.p2, STRG.5180.9.p2	TRINITY_GG_1502_c0_g1_i11.p2, TRINITY_GG_1502_c0_g1_i12.p2, TRINITY_GG_1502_c0_g1_i13.p2, TRINITY_GG_1502_c0_g1_i14.p2, TRINITY_GG_1502_c0_g1_i19.p3, TRINITY_GG_1502_c0_g1_i21.p2, TRINITY_GG_1502_c0_g1_i5.p2, TRINITY_GG_1502_c0_g1_i6.p2, TRINITY_GG_18644_c0_g1_i1.p2, TRINITY_GG_19742_c0_g1_i7.p1, TRINITY_GG_23081_c0_g1_i1.p2, TRINITY_GG_23081_c0_g1_i10.p2, TRINITY_GG_2761_c1_g1_i6.p2, TRINITY_GG_8947_c0_g1_i2.p1, TRINITY_GG_918_c1_g1_i4.p1, TRINITY_GG_9605_c2_g1_i1.p1	asmbl_108254.p1, asmbl_108270.p4, asmbl_108283.p2, asmbl_108334.p3, asmbl_114529.p1, asmbl_114530.p1, asmbl_114531.p1, asmbl_114532.p1, asmbl_114533.p1, asmbl_114534.p1, asmbl_114535.p1, asmbl_114536.p1, asmbl_130392.p1, asmbl_141176.p1, asmbl_141177.p3, asmbl_153516.p2, asmbl_153531.p3, asmbl_184973.p1, asmbl_189202.p2, asmbl_195819.p3, asmbl_201339.p1, asmbl_201358.p1, asmbl_213708.p2, asmbl_216518.p1, asmbl_216520.p1, asmbl_216532.p1, asmbl_216534.p1, asmbl_49681.p4, asmbl_49753.p1, asmbl_49830.p2, asmbl_50069.p2, asmbl_70121.p2, asmbl_87512.p1, asmbl_91727.p3, asmbl_91728.p4, asmbl_91729.p3, asmbl_91730.p2, asmbl_91740.p1	g12860.t1, g17288.t1, g18048.t1, g23960.t1, g30758.t1, g32829.t1, g37779.t1, g45342.t1, g57765.t1, g64942.t1, g73097.t1, g73097.t2, g73098.t1	STRG.13377.2.p2, STRG.15943.1.p2, STRG.15943.2.p4, STRG.15946.8.p3, STRG.16878.1.p1, STRG.16878.2.p1, STRG.16878.3.p1, STRG.16878.4.p1, STRG.16878.5.p1, STRG.20873.2.p3, STRG.20873.3.p1, STRG.22793.3.p2, STRG.22795.4.p3, STRG.30550.1.p1, STRG.32709.2.p2, STRG.33229.1.p1, STRG.33229.2.p1, STRG.33229.5.p1, STRG.7049.4.p4, STRG.7103.1.p2	TRINITY_GG_10271_c0_g1_i5.p3, TRINITY_GG_15662_c0_g1_i5.p2, TRINITY_GG_15688_c1_g1_i1.p2, TRINITY_GG_1630_c3_g2_i1.p2, TRINITY_GG_1728_c16_g1_i14.p1, TRINITY_GG_2984_c2_g1_i1.p1, TRINITY_GG_6650_c12_g1_i10.p1, TRINITY_GG_6650_c12_g1_i27.p1, TRINITY_GG_6650_c12_g1_i37.p2, TRINITY_GG_6650_c12_g1_i52.p2, TRINITY_GG_6650_c12_g1_i6.p2, TRINITY_GG_6650_c12_g1_i61.p2, TRINITY_GG_6650_c12_g1_i66.p2, TRINITY_GG_9325_c21_g1_i1.p1	TRINITY_DN2551_c0_g1_i13.p1, TRINITY_DN2551_c0_g1_i4.p1, TRINITY_DN2551_c0_g1_i5.p1, TRINITY_DN2551_c0_g1_i6.p1, TRINITY_DN2551_c0_g1_i9.p1, TRINITY_DN6497_c0_g2_i4.p1, TRINITY_DN829_c2_g1_i1.p2, TRINITY_DN9121_c0_g2_i2.p1	asmbl_106881.p1, asmbl_106882.p2, asmbl_106883.p1, asmbl_106884.p1, asmbl_106885.p2, asmbl_106887.p3, asmbl_106889.p3, asmbl_106890.p1, asmbl_106891.p3, asmbl_148317.p2, asmbl_162935.p1, asmbl_162936.p1, asmbl_162937.p1, asmbl_174490.p1, asmbl_174491.p1, asmbl_174492.p1, asmbl_30743.p1, asmbl_34345.p2, asmbl_34347.p2, asmbl_35445.p2, asmbl_36260.p1, asmbl_36677.p2, asmbl_37907.p1, asmbl_37908.p1, asmbl_37909.p1, asmbl_37910.p1, asmbl_37911.p2, asmbl_37912.p2, asmbl_37913.p2, asmbl_37914.p1, asmbl_84193.p2, asmbl_97452.p3, asmbl_97454.p3, asmbl_97458.p1, asmbl_97461.p1, asmbl_97858.p1, asmbl_97939.p2, asmbl_97982.p2, asmbl_98302.p3, asmbl_98303.p3, asmbl_98307.p2, asmbl_98418.p2	g10057.t1, g12703.t2, g20526.t1, g20608.t1, g20754.t1, g22468.t1, g33563.t1, g34077.t1, g39139.t1, g8050.t1, g938.t1	STRG.14713.3.p2, STRG.16913.1.p3, STRG.16913.2.p3, STRG.16913.4.p1, STRG.16913.5.p1, STRG.16969.3.p2, STRG.17014.1.p2, STRG.17123.1.p1, STRG.17139.3.p2, STRG.18709.1.p1, STRG.18709.3.p3, STRG.25362.1.p2, STRG.28377.1.p1, STRG.28377.2.p1, STRG.28377.3.p1, STRG.31331.1.p1, STRG.31331.2.p1, STRG.31331.3.p1, STRG.5387.9.p1, STRG.6524.1.p2, STRG.6782.6.p2, STRG.7084.1.p1, STRG.7084.2.p1, STRG.7084.3.p2, STRG.7084.4.p2, STRG.7084.5.p1	TRINITY_GG_11297_c0_g1_i3.p1, TRINITY_GG_12007_c0_g1_i1.p1, TRINITY_GG_12007_c0_g1_i10.p1, TRINITY_GG_12007_c0_g1_i12.p1, TRINITY_GG_12007_c0_g1_i14.p1, TRINITY_GG_14046_c0_g1_i1.p1, TRINITY_GG_14046_c0_g1_i3.p1, TRINITY_GG_1937_c79_g1_i5.p2, TRINITY_GG_285_c20_g1_i7.p2, TRINITY_GG_731_c0_g1_i13.p2, TRINITY_GG_7791_c0_g1_i4.p1, TRINITY_GG_7791_c0_g1_i6.p1, TRINITY_GG_9721_c0_g1_i1.p2, TRINITY_GG_9721_c0_g1_i10.p2, TRINITY_GG_9721_c0_g1_i8.p2											XP_022162180.1
OG0000331	XP_021693393.1, XP_021693394.1, XP_021693395.1, XP_021693396.1, XP_021693397.1, XP_021693398.1, XP_021693399.1, XP_021693400.1, XP_021701355.1, XP_021701356.1, XP_021701357.1, XP_021701358.1, XP_021701359.1, XP_021701360.1, XP_021701361.1, XP_021701363.1, XP_021701364.1, XP_021701365.1, XP_021701366.1, XP_021701367.1, XP_021701368.1	XP_027839456.1, XP_027839457.1, XP_027839458.1, XP_027839461.1, XP_027843645.2, XP_050055225.1, XP_050055226.1, XP_050059350.1, XP_050059351.1, XP_050059352.1, XP_050059353.1, XP_050059354.1	XP_006560707.1, XP_006560708.1, XP_006566235.2, XP_006566236.2, XP_006566237.2, XP_016769960.2, XP_016769961.2, XP_016769962.2, XP_016769965.2, XP_026299217.1, XP_026299218.1, XP_026299219.1	XP_001945926.2, XP_003247143.1, XP_003247299.1, XP_008186914.1, XP_016663070.1, XP_016663071.1, XP_016663072.1, XP_029343997.1, XP_029343998.1, XP_029343999.1, XP_029344000.1	asmbl_55627.p1, asmbl_55628.p1, asmbl_55629.p1, asmbl_55630.p1, asmbl_55630.p2, asmbl_55631.p1, asmbl_55632.p2, asmbl_55633.p2, asmbl_55634.p2, asmbl_55635.p1, asmbl_55635.p2, asmbl_55636.p2, asmbl_55636.p3, asmbl_55637.p1, asmbl_55638.p2, asmbl_55639.p2, asmbl_55639.p3, asmbl_55640.p2, asmbl_55641.p1, asmbl_55642.p1, asmbl_55646.p1, asmbl_55673.p1, asmbl_55675.p1, asmbl_55678.p1, asmbl_75145.p1, asmbl_75146.p1, asmbl_75147.p1, asmbl_75148.p1, asmbl_75149.p1, asmbl_75150.p1, asmbl_75151.p1, asmbl_75152.p1, asmbl_75153.p1, asmbl_75154.p1	g15737.t1, g15737.t2, g21580.t1	STRG.11026.1.p1, STRG.11026.2.p1, STRG.11026.3.p1, STRG.11026.4.p1, STRG.8038.1.p1, STRG.8038.2.p1, STRG.8038.3.p2, STRG.8038.4.p2		asmbl_103734.p2, asmbl_103735.p2, asmbl_103736.p2, asmbl_103737.p2, asmbl_103738.p2, asmbl_103739.p2, asmbl_103739.p3, asmbl_103740.p2, asmbl_103740.p3, asmbl_103741.p2, asmbl_103742.p2, asmbl_103743.p2, asmbl_103744.p1, asmbl_103745.p1, asmbl_103746.p1, asmbl_103747.p1, asmbl_103748.p1, asmbl_103749.p1, asmbl_103750.p1, asmbl_103752.p1, asmbl_103753.p1, asmbl_103775.p2, asmbl_103776.p2, asmbl_161345.p1, asmbl_2706.p1, asmbl_2707.p1, asmbl_2708.p1, asmbl_2711.p1, asmbl_2712.p1, asmbl_2713.p1, asmbl_2714.p1, asmbl_2715.p1, asmbl_2716.p1	g29439.t1, g29439.t2, g48259.t1, g651.t1	STRG.15238.1.p1, STRG.15238.2.p1, STRG.15238.3.p2, STRG.15238.4.p2, STRG.23916.1.p1, STRG.360.1.p1, STRG.360.2.p1, STRG.360.3.p1, STRG.360.4.p1	TRINITY_GG_13925_c0_g1_i1.p1, TRINITY_GG_13925_c0_g1_i2.p1, TRINITY_GG_13925_c0_g1_i3.p1		asmbl_81058.p1, asmbl_81058.p2, asmbl_81059.p1, asmbl_81059.p2, asmbl_81060.p1, asmbl_81060.p2, asmbl_81061.p1, asmbl_81062.p1, asmbl_81063.p1, asmbl_81066.p1, asmbl_81070.p1, asmbl_81071.p1, asmbl_81072.p1, asmbl_81072.p2, asmbl_81073.p2, asmbl_81079.p2, asmbl_81104.p2, asmbl_81105.p1, asmbl_81106.p2, asmbl_81108.p1, asmbl_99314.p1, asmbl_99315.p1, asmbl_99316.p1, asmbl_99317.p1, asmbl_99318.p1, asmbl_99319.p1, asmbl_99320.p1, asmbl_99321.p1, asmbl_99322.p1	g17646.t1, g17646.t2, g20939.t1	STRG.14252.1.p1, STRG.14252.2.p2, STRG.14252.3.p1, STRG.17299.1.p1, STRG.17299.2.p1, STRG.17299.3.p1, STRG.17299.4.p1		XP_004931866.1, XP_012550605.1, XP_012550610.2, XP_012550611.1, XP_021207353.1, XP_037876583.1, XP_037876584.1, XP_062531384.1, XP_062531385.1, XP_062531394.1		NP_001097177.1, NP_001188837.1, NP_001188838.1, NP_001262566.1, NP_001286044.1, NP_001286045.1, NP_001287327.1, NP_609885.2, NP_650369.3	XP_046450501.1, XP_046450502.1, XP_046450503.1, XP_046450504.1	XP_050531710.1, XP_050531711.1, XP_050531712.1, XP_050531713.1, XP_050537354.1, XP_050537363.1	XP_042212995.1, XP_042242030.1	NP_001070664.1, NP_001070826.1, NP_001074.2, NP_001138763.2, NP_236914.2, NP_246273.2, XP_016864280.1	XP_046668523.1, XP_046668524.1, XP_046668525.1, XP_046668527.1, XP_046668528.1, XP_046668529.1, XP_046673146.1	NP_001396722.1, NP_700471.2, XP_006499516.1, XP_006499517.1	XP_064091625.1, XP_064091745.1, XP_064091746.1, XP_064091747.1, XP_064091748.1, XP_064091750.1, XP_064091751.1, XP_064091752.1, XP_064091753.1, XP_064105457.1, XP_064105458.1, XP_064112256.1	XP_022172557.1, XP_022172558.1, XP_022172559.1, XP_022173875.1, XP_022173876.1, XP_022173877.1, XP_022173879.1, XP_022173880.1	XP_022186791.2, XP_039277552.1, XP_039277556.1, XP_039277565.1, XP_039297353.1, XP_039297361.1, XP_039297369.1, XP_039297371.1, XP_039297378.1, XP_039297384.1, XP_039297388.1, XP_039297395.1, XP_039297402.1, XP_039297412.1, XP_039297421.1, XP_039297429.1	XP_059478862.1, XP_059488412.1	XP_026808797.1, XP_026808804.1, XP_026808812.1, XP_026808819.1, XP_026808829.1, XP_026820953.1, XP_026820954.1, XP_026820955.1	XP_060836345.1, XP_060836351.1, XP_060836358.1, XP_060848793.1, XP_060848794.1, XP_060848795.1	XP_049856537.1, XP_049856538.1, XP_049856539.1, XP_049856541.1, XP_049856542.1, XP_049856543.1, XP_049856544.1, XP_049856545.1, XP_049856546.1, XP_049856547.1, XP_049861955.1	XP_008196977.1, XP_008196979.1, XP_008196980.1, XP_008196982.1, XP_015838323.1, XP_015839127.1, XP_064213333.1, XP_973831.2
OG0000332	XP_021698161.1, XP_021698162.1, XP_021698163.1, XP_021698164.1, XP_021698165.1, XP_021698166.1, XP_021698167.1, XP_021698168.1, XP_021698169.1	XP_050063167.1, XP_050063172.1, XP_050063177.1, XP_050063182.1, XP_050063186.1, XP_050063189.1, XP_050063193.1	XP_006562889.1, XP_006562890.1, XP_026299095.1	XP_003242338.1, XP_003242339.1, XP_008179845.1, XP_016658729.1, XP_016658730.1, XP_016658732.1, XP_016660033.2, XP_016660034.1, XP_029347115.1, XP_029347161.1	asmbl_132912.p1, asmbl_132912.p2, asmbl_132913.p1, asmbl_132921.p1, asmbl_133102.p1, asmbl_133103.p1, asmbl_133104.p1, asmbl_133105.p1, asmbl_133106.p1, asmbl_133107.p1, asmbl_133108.p1, asmbl_133112.p1, asmbl_165681.p2, asmbl_165682.p2, asmbl_165683.p1, asmbl_186245.p1, asmbl_186246.p1, asmbl_186247.p2, asmbl_186249.p1, asmbl_189728.p1, asmbl_189729.p1, asmbl_189730.p1, asmbl_189731.p1, asmbl_189732.p1, asmbl_189733.p1, asmbl_24442.p1, asmbl_24443.p1, asmbl_24444.p1, asmbl_24445.p1, asmbl_24446.p1	g39313.t1, g39344.t1, g39344.t2, g50156.t1, g57130.t1, g57131.t1, g58519.t1, g7387.t1, g7387.t2, g7387.t3	STRG.20400.1.p1, STRG.20400.2.p1, STRG.20400.2.p2, STRG.20400.3.p1, STRG.20431.1.p1, STRG.20431.2.p1, STRG.20431.3.p1, STRG.20431.4.p1, STRG.20431.5.p1, STRG.25701.1.p2, STRG.25701.2.p2, STRG.29235.1.p2, STRG.29856.1.p1, STRG.29856.2.p1, STRG.29856.3.p1, STRG.3275.1.p1, STRG.3275.2.p1, STRG.3275.3.p1	TRINITY_GG_10790_c1_g1_i2.p2, TRINITY_GG_10790_c1_g1_i4.p2, TRINITY_GG_14780_c0_g1_i10.p1, TRINITY_GG_14780_c0_g1_i11.p1, TRINITY_GG_14780_c0_g1_i11.p2, TRINITY_GG_14780_c0_g1_i13.p1, TRINITY_GG_14780_c0_g1_i17.p1, TRINITY_GG_14780_c0_g1_i18.p1, TRINITY_GG_14780_c0_g1_i2.p1, TRINITY_GG_14780_c0_g1_i2.p2, TRINITY_GG_14780_c0_g1_i20.p1, TRINITY_GG_14780_c0_g1_i22.p1, TRINITY_GG_14780_c0_g1_i30.p1, TRINITY_GG_14780_c0_g1_i7.p1, TRINITY_GG_14780_c0_g1_i9.p1, TRINITY_GG_23172_c0_g2_i11.p1, TRINITY_GG_23172_c0_g2_i15.p1, TRINITY_GG_23172_c0_g2_i2.p1, TRINITY_GG_23172_c0_g2_i24.p1, TRINITY_GG_23172_c0_g2_i6.p1, TRINITY_GG_23172_c0_g2_i9.p1	asmbl_118332.p1, asmbl_118333.p1, asmbl_118333.p2, asmbl_118334.p1, asmbl_118334.p2, asmbl_147699.p2, asmbl_147699.p3, asmbl_147700.p2, asmbl_147700.p3, asmbl_147702.p1, asmbl_147703.p1, asmbl_150617.p1, asmbl_150618.p1, asmbl_150620.p1, asmbl_150621.p1, asmbl_150622.p1, asmbl_166759.p1, asmbl_166760.p1, asmbl_166761.p1, asmbl_166762.p1, asmbl_166763.p1, asmbl_166764.p1, asmbl_166765.p1, asmbl_184292.p1, asmbl_184293.p1, asmbl_184294.p1, asmbl_184295.p1, asmbl_184296.p1, asmbl_184297.p1, asmbl_94085.p1, asmbl_94086.p2, asmbl_94087.p1	g26072.t1, g26073.t1, g33926.t1, g43454.t1, g44369.t1, g50409.t1, g50409.t2, g50409.t3, g57556.t1, g57556.t2, g57556.t3	STRG.13762.1.p1, STRG.13763.2.p2, STRG.17398.1.p1, STRG.17398.2.p1, STRG.17398.2.p2, STRG.17398.3.p1, STRG.21903.1.p2, STRG.21903.2.p1, STRG.21903.3.p2, STRG.21904.1.p1, STRG.22349.1.p1, STRG.22349.2.p1, STRG.22349.3.p1, STRG.24792.1.p1, STRG.24792.2.p1, STRG.24792.3.p1, STRG.24792.4.p1, STRG.27678.1.p1, STRG.27678.2.p1, STRG.27678.3.p1	TRINITY_GG_13084_c0_g1_i17.p1, TRINITY_GG_13084_c0_g1_i21.p1, TRINITY_GG_13084_c0_g1_i22.p1, TRINITY_GG_13084_c0_g1_i23.p1, TRINITY_GG_13084_c0_g1_i29.p1, TRINITY_GG_13084_c0_g1_i30.p1, TRINITY_GG_13084_c0_g1_i32.p1, TRINITY_GG_13084_c0_g1_i34.p1, TRINITY_GG_13084_c0_g1_i34.p2, TRINITY_GG_13084_c0_g1_i37.p1, TRINITY_GG_13084_c0_g1_i4.p1, TRINITY_GG_13084_c0_g1_i42.p1, TRINITY_GG_13084_c0_g1_i43.p1, TRINITY_GG_13084_c0_g1_i43.p3, TRINITY_GG_13948_c1_g1_i12.p1, TRINITY_GG_13948_c1_g1_i29.p1, TRINITY_GG_13948_c1_g1_i4.p1, TRINITY_GG_13948_c1_g1_i5.p1, TRINITY_GG_13948_c1_g1_i8.p1, TRINITY_GG_13948_c1_g1_i9.p1, TRINITY_GG_6291_c0_g1_i1.p1, TRINITY_GG_6291_c0_g1_i3.p1, TRINITY_GG_6291_c0_g1_i4.p1	TRINITY_DN152_c0_g2_i1.p1, TRINITY_DN152_c0_g2_i2.p1, TRINITY_DN152_c0_g2_i3.p2, TRINITY_DN152_c0_g2_i4.p1, TRINITY_DN152_c0_g2_i6.p1	asmbl_130227.p1, asmbl_130228.p1, asmbl_130228.p2, asmbl_130229.p1, asmbl_130230.p1, asmbl_130231.p1, asmbl_130232.p1, asmbl_130233.p1, asmbl_28744.p2, asmbl_28745.p1, asmbl_28745.p2, asmbl_28746.p1, asmbl_28746.p2, asmbl_28747.p2, asmbl_28747.p3, asmbl_28748.p2, asmbl_28750.p1, asmbl_28751.p1, asmbl_28752.p1, asmbl_28753.p1, asmbl_28754.p1, asmbl_28755.p1, asmbl_28755.p2, asmbl_28966.p1, asmbl_28967.p1, asmbl_35193.p1, asmbl_35194.p1, asmbl_35195.p1, asmbl_35196.p1	g26584.t1, g26584.t2, g7538.t1, g7540.t1, g7540.t2, g7540.t3, g7564.t1, g9354.t1	STRG.22454.1.p1, STRG.22454.2.p1, STRG.22454.3.p1, STRG.4965.1.p1, STRG.4965.1.p2, STRG.4965.2.p2, STRG.4965.3.p1, STRG.4965.3.p2, STRG.4965.4.p1, STRG.4965.4.p2, STRG.4965.5.p2, STRG.4965.5.p3, STRG.4965.6.p2, STRG.5002.1.p1, STRG.5002.2.p1, STRG.5002.3.p1, STRG.6464.1.p1, STRG.6465.1.p1, STRG.6465.3.p1	TRINITY_GG_1671_c2_g1_i1.p1, TRINITY_GG_1671_c2_g1_i10.p1, TRINITY_GG_1671_c2_g1_i12.p1, TRINITY_GG_1671_c2_g1_i13.p1, TRINITY_GG_1671_c2_g1_i14.p1, TRINITY_GG_1671_c2_g1_i15.p1, TRINITY_GG_1671_c2_g1_i15.p2, TRINITY_GG_1671_c2_g1_i16.p1, TRINITY_GG_1671_c2_g1_i2.p1, TRINITY_GG_1671_c2_g1_i2.p3, TRINITY_GG_1671_c2_g1_i7.p1, TRINITY_GG_1671_c2_g1_i7.p3, TRINITY_GG_1671_c75_g1_i1.p1, TRINITY_GG_3506_c10_g1_i11.p1, TRINITY_GG_3506_c10_g1_i17.p1, TRINITY_GG_3506_c10_g1_i18.p1, TRINITY_GG_3506_c10_g1_i18.p2, TRINITY_GG_3506_c10_g1_i19.p1, TRINITY_GG_3506_c10_g1_i19.p2, TRINITY_GG_3506_c10_g1_i3.p1, TRINITY_GG_3506_c10_g1_i6.p1, TRINITY_GG_3506_c10_g1_i6.p3	XP_004931606.2, XP_012550437.2, XP_062527062.1		NP_001286294.1, NP_610608.1	XP_046450344.1, XP_046450346.1	XP_050533790.1, XP_050533791.1, XP_050543082.1	XP_042208036.1, XP_042208037.1, XP_042208038.1		XP_046660518.1, XP_046660519.1, XP_046660520.1, XP_046660521.1, XP_046660522.1		XP_064077386.1, XP_064077387.1, XP_064077388.1, XP_064077389.1, XP_064077390.1	XP_022172744.1, XP_022172745.1, XP_022172746.1, XP_022172747.1			XP_026809939.1, XP_026809941.1, XP_026809942.1	XP_060839213.1, XP_060839214.1
OG0000333	XP_001657864.1	XP_027848465.1, XP_027848466.1, XP_027848467.1, XP_027848469.1, XP_050053887.1, XP_050054594.1	XP_016768325.1	NP_001155509.1, NP_001156105.1, XP_001943189.2, XP_008181724.1, XP_008181725.1, XP_008181726.1, XP_008181727.1, XP_008183026.1, XP_008183027.1, XP_008183028.1, XP_008183029.1, XP_008189433.2, XP_016658862.1	asmbl_129570.p1, asmbl_129571.p1, asmbl_129572.p1, asmbl_129574.p1, asmbl_129582.p1, asmbl_129583.p1, asmbl_129584.p1, asmbl_129585.p1, asmbl_129586.p1, asmbl_129587.p1, asmbl_129594.p1, asmbl_129595.p1, asmbl_129608.p1, asmbl_129612.p1, asmbl_129614.p1, asmbl_195078.p1, asmbl_195079.p1, asmbl_195080.p1, asmbl_195081.p1, asmbl_195082.p1, asmbl_195083.p1, asmbl_195084.p1, asmbl_195085.p1, asmbl_195086.p1, asmbl_195087.p1, asmbl_195088.p1, asmbl_195089.p1, asmbl_195090.p1, asmbl_195091.p1, asmbl_195092.p1, asmbl_195093.p1, asmbl_49154.p2, asmbl_49155.p1, asmbl_49156.p1, asmbl_49157.p1, asmbl_49158.p2, asmbl_49159.p1, asmbl_49160.p1, asmbl_49167.p1, asmbl_49168.p1, asmbl_49169.p1, asmbl_49170.p1, asmbl_49171.p1	g13909.t1, g13909.t2, g13911.t1, g38316.t1, g38319.t1, g60530.t1, g60530.t2, g60530.t4	STRG.19823.1.p1, STRG.19823.10.p1, STRG.19823.11.p1, STRG.19823.12.p1, STRG.19823.2.p1, STRG.19823.3.p1, STRG.19823.4.p1, STRG.19823.5.p1, STRG.19823.6.p1, STRG.19823.7.p1, STRG.19823.8.p1, STRG.19823.9.p1, STRG.30774.1.p1, STRG.30774.10.p1, STRG.30774.11.p1, STRG.30774.12.p1, STRG.30774.2.p1, STRG.30774.3.p1, STRG.30774.4.p1, STRG.30774.5.p1, STRG.30774.6.p1, STRG.30774.7.p1, STRG.30774.8.p1, STRG.30774.9.p1, STRG.7020.1.p1, STRG.7020.2.p2, STRG.7020.3.p1, STRG.7020.4.p1, STRG.7020.5.p2, STRG.7020.6.p1, STRG.7020.7.p1, STRG.7021.1.p1	TRINITY_GG_11872_c2_g1_i1.p1, TRINITY_GG_11872_c2_g1_i2.p1, TRINITY_GG_11872_c2_g1_i3.p1, TRINITY_GG_11872_c2_g1_i4.p1, TRINITY_GG_11872_c2_g1_i5.p1, TRINITY_GG_11872_c2_g1_i6.p1, TRINITY_GG_11872_c2_g1_i7.p1, TRINITY_GG_11872_c2_g1_i7.p2, TRINITY_GG_11872_c2_g1_i8.p1, TRINITY_GG_11872_c2_g1_i9.p1, TRINITY_GG_19995_c0_g1_i1.p1, TRINITY_GG_19995_c0_g1_i10.p1, TRINITY_GG_19995_c0_g1_i13.p1, TRINITY_GG_19995_c0_g1_i15.p1, TRINITY_GG_19995_c0_g1_i19.p1, TRINITY_GG_19995_c0_g1_i20.p1, TRINITY_GG_19995_c0_g1_i21.p1, TRINITY_GG_19995_c0_g1_i29.p1, TRINITY_GG_19995_c0_g1_i32.p1, TRINITY_GG_19995_c0_g1_i34.p1, TRINITY_GG_19995_c0_g1_i35.p1, TRINITY_GG_19995_c0_g1_i36.p1, TRINITY_GG_19995_c0_g1_i39.p1, TRINITY_GG_19995_c0_g1_i6.p1, TRINITY_GG_19995_c0_g1_i8.p1, TRINITY_GG_19995_c0_g2_i2.p1, TRINITY_GG_3173_c0_g1_i13.p1, TRINITY_GG_3173_c0_g1_i22.p1, TRINITY_GG_3173_c0_g1_i28.p1, TRINITY_GG_3173_c0_g2_i1.p1	asmbl_81974.p1, asmbl_81975.p1, asmbl_81976.p1, asmbl_81978.p1, asmbl_81979.p1, asmbl_81980.p1, asmbl_81981.p1, asmbl_82334.p1, asmbl_82335.p1, asmbl_82337.p1, asmbl_82338.p1, asmbl_82340.p1, asmbl_82346.p1, asmbl_82348.p1, asmbl_82349.p1, asmbl_82350.p1, asmbl_82351.p1, asmbl_82352.p1, asmbl_82353.p1, asmbl_82359.p1	g22613.t1, g22694.t1, g22697.t1	STRG.11904.1.p1, STRG.11904.2.p1, STRG.11904.3.p1, STRG.11904.4.p1, STRG.11904.5.p1, STRG.11904.6.p1, STRG.11904.7.p1, STRG.11957.1.p1, STRG.11957.2.p1, STRG.11957.3.p1, STRG.11957.4.p1, STRG.11957.5.p1, STRG.11957.6.p1, STRG.11957.7.p1, STRG.11957.8.p1, STRG.11957.9.p1, STRG.11962.1.p1	TRINITY_GG_9002_c0_g1_i15.p1, TRINITY_GG_9002_c0_g1_i26.p1, TRINITY_GG_9002_c0_g1_i27.p1, TRINITY_GG_9002_c0_g1_i29.p1, TRINITY_GG_9002_c0_g1_i36.p1, TRINITY_GG_9002_c0_g1_i6.p1, TRINITY_GG_9002_c0_g1_i8.p1	TRINITY_DN1362_c0_g1_i1.p1, TRINITY_DN1362_c0_g1_i12.p1, TRINITY_DN1362_c0_g1_i13.p1, TRINITY_DN1362_c0_g1_i3.p1, TRINITY_DN1362_c0_g1_i4.p1, TRINITY_DN1362_c0_g1_i8.p1, TRINITY_DN2134_c1_g1_i1.p1, TRINITY_DN2134_c1_g1_i2.p1, TRINITY_DN2134_c1_g1_i5.p1, TRINITY_DN2134_c1_g1_i6.p1, TRINITY_DN2134_c1_g1_i8.p1, TRINITY_DN2134_c1_g1_i9.p1	asmbl_171529.p1, asmbl_89067.p1, asmbl_89068.p1, asmbl_89069.p1, asmbl_89070.p1, asmbl_89071.p1, asmbl_89072.p1, asmbl_89073.p1, asmbl_89074.p1, asmbl_90472.p1, asmbl_90480.p1, asmbl_90481.p1, asmbl_90483.p1, asmbl_90484.p1, asmbl_90485.p1, asmbl_90488.p1, asmbl_90489.p1, asmbl_90490.p1, asmbl_90491.p1, asmbl_90499.p1, asmbl_90500.p1, asmbl_90502.p1, asmbl_90515.p1	g19015.t1, g19300.t1, g19303.t1, g19304.t1, g37805.t1	STRG.15514.1.p1, STRG.15514.2.p1, STRG.15514.3.p1, STRG.15769.1.p1, STRG.15769.2.p1, STRG.15771.1.p1, STRG.15771.2.p1	TRINITY_GG_2161_c7_g1_i1.p1, TRINITY_GG_2161_c7_g1_i10.p1, TRINITY_GG_2161_c7_g1_i11.p1, TRINITY_GG_2161_c7_g1_i12.p1, TRINITY_GG_2161_c7_g1_i13.p1, TRINITY_GG_2161_c7_g1_i14.p1, TRINITY_GG_2161_c7_g1_i15.p1, TRINITY_GG_2161_c7_g1_i2.p1, TRINITY_GG_2161_c7_g1_i20.p1, TRINITY_GG_2161_c7_g1_i23.p1, TRINITY_GG_2161_c7_g1_i24.p1, TRINITY_GG_2161_c7_g1_i25.p1, TRINITY_GG_2161_c7_g1_i6.p1, TRINITY_GG_2161_c7_g1_i8.p1, TRINITY_GG_2214_c3_g1_i10.p1, TRINITY_GG_2214_c3_g1_i10.p2, TRINITY_GG_2214_c3_g1_i12.p1, TRINITY_GG_2214_c3_g1_i14.p1, TRINITY_GG_2214_c3_g1_i15.p1, TRINITY_GG_2214_c3_g1_i17.p1, TRINITY_GG_2214_c3_g1_i18.p1, TRINITY_GG_2214_c3_g1_i19.p1, TRINITY_GG_2214_c3_g1_i2.p1, TRINITY_GG_2214_c3_g1_i25.p1, TRINITY_GG_2214_c3_g1_i26.p1, TRINITY_GG_2214_c3_g1_i26.p2, TRINITY_GG_2214_c3_g1_i4.p1, TRINITY_GG_2214_c3_g1_i6.p1, TRINITY_GG_2214_c3_g1_i8.p1	XP_004928520.1, XP_004928521.1	NP_493371.1	NP_650864.1, NP_732486.2	XP_046446444.1	XP_050540340.1	XP_042208499.1, XP_042208500.1, XP_042208501.1, XP_042208502.1	NP_001975.1, XP_005266335.1, XP_011533256.1	XP_046667807.1, XP_046667808.1, XP_046667809.1, XP_046667810.1	NP_001272352.1, NP_058599.1, XP_006518606.1, XP_030103505.1, XP_036014856.1	XP_064093165.1, XP_064093166.1, XP_064093168.1	XP_022173382.1, XP_022173383.1, XP_022173384.1, XP_022173399.1, XP_022173400.1, XP_022173401.1	XP_039295732.1, XP_039295793.1, XP_039295795.1	XP_059479781.1	XP_026809180.1, XP_026809181.1, XP_026810144.1, XP_026810145.1, XP_026810146.1, XP_026811451.1	XP_060838588.1, XP_060838589.1, XP_060840791.1, XP_060841336.1, XP_060841337.1	XP_049856899.1, XP_049856900.1, XP_049856901.1	XP_972373.1
OG0000334	XP_021696349.1, XP_021696351.1, XP_021696352.1, XP_021696353.1, XP_021696354.1, XP_021696355.1, XP_021696356.1, XP_021696357.1, XP_021696358.1, XP_021696359.1, XP_021696360.1, XP_021696363.1, XP_021696364.1, XP_021696365.1, XP_021696366.1	XP_027848794.2, XP_027848801.2, XP_050061881.1, XP_050061882.1, XP_050061883.1, XP_050061885.1, XP_050061886.1, XP_050061887.1, XP_050061888.1, XP_050061889.1, XP_050061890.1, XP_050061891.1, XP_050061892.1, XP_050061893.1, XP_050061894.1, XP_050061896.1, XP_050061897.1	XP_026300619.1, XP_026300620.1, XP_026300621.1, XP_026300622.1, XP_026300623.1, XP_026300624.1, XP_026300625.1, XP_026300626.1, XP_026300627.1	XP_003248979.1, XP_029343280.1, XP_029343281.1, XP_029343284.1, XP_029343286.1	asmbl_142692.p1, asmbl_142693.p1, asmbl_142693.p2, asmbl_142694.p1, asmbl_142694.p2, asmbl_142695.p1, asmbl_142696.p1, asmbl_142697.p1, asmbl_41414.p1, asmbl_41415.p1, asmbl_41416.p1	g11830.t1, g42431.t1, g42431.t2, g42431.t3	STRG.21933.1.p1, STRG.21933.2.p1, STRG.21933.3.p1, STRG.21933.3.p2, STRG.21933.4.p1, STRG.21933.4.p2, STRG.5829.1.p1, STRG.5829.2.p1	TRINITY_GG_21579_c0_g1_i1.p1, TRINITY_GG_754_c0_g1_i1.p1, TRINITY_GG_754_c0_g1_i101.p1, TRINITY_GG_754_c0_g1_i102.p1, TRINITY_GG_754_c0_g1_i26.p1, TRINITY_GG_754_c0_g1_i26.p2, TRINITY_GG_754_c0_g1_i30.p1, TRINITY_GG_754_c0_g1_i37.p1, TRINITY_GG_754_c0_g1_i38.p1, TRINITY_GG_754_c0_g1_i49.p1, TRINITY_GG_754_c0_g1_i53.p1	asmbl_206680.p1, asmbl_61293.p1, asmbl_61294.p1, asmbl_61294.p2, asmbl_61294.p3, asmbl_61295.p1, asmbl_61295.p2, asmbl_61295.p3, asmbl_61296.p1, asmbl_61297.p1, asmbl_61297.p2, asmbl_61298.p1, asmbl_61299.p1, asmbl_61299.p2, asmbl_61299.p3, asmbl_61300.p1, asmbl_61300.p2, asmbl_61301.p1, asmbl_61303.p1, asmbl_61307.p1, asmbl_61308.p1, asmbl_61311.p1	g17083.t1, g17085.t1, g17085.t2, g17085.t3, g17085.t4, g67632.t1	STRG.31481.1.p1, STRG.8748.1.p1, STRG.8748.2.p1, STRG.8748.3.p1, STRG.8748.3.p2, STRG.8748.6.p1, STRG.8748.7.p1, STRG.8748.7.p2		TRINITY_DN15792_c0_g1_i1.p1, TRINITY_DN49679_c0_g1_i1.p1	asmbl_18185.p1, asmbl_18186.p1, asmbl_18186.p2, asmbl_18187.p1, asmbl_18195.p1, asmbl_18196.p1, asmbl_18197.p1, asmbl_18197.p2, asmbl_18198.p1, asmbl_18198.p2, asmbl_18199.p1, asmbl_18199.p2, asmbl_18199.p3, asmbl_18200.p1, asmbl_18201.p1, asmbl_18202.p1, asmbl_18204.p1, asmbl_18205.p1, asmbl_18207.p1	g5558.t1, g5558.t2	STRG.3199.1.p1, STRG.3199.1.p2, STRG.3199.2.p1, STRG.3201.1.p1, STRG.3201.2.p1, STRG.3201.3.p1, STRG.3201.3.p2, STRG.3201.4.p1, STRG.3201.5.p1, STRG.3201.5.p2	TRINITY_GG_962_c23_g1_i10.p1, TRINITY_GG_962_c23_g1_i13.p1, TRINITY_GG_962_c23_g1_i14.p1, TRINITY_GG_962_c23_g1_i16.p1, TRINITY_GG_962_c23_g1_i3.p1, TRINITY_GG_962_c23_g1_i4.p1, TRINITY_GG_962_c23_g1_i4.p2, TRINITY_GG_962_c23_g1_i8.p1, TRINITY_GG_962_c23_g1_i9.p1	XP_037868467.1, XP_062525632.1	NP_494795.2, NP_494796.2	NP_001137624.1, NP_001137625.1, NP_001137626.1, NP_001163098.1, NP_001286249.1, NP_001286250.1, NP_610491.4	XP_046462911.1, XP_046462912.1, XP_046462913.1, XP_046462914.1, XP_046462915.1, XP_046462916.1, XP_046462918.1	XP_050528581.1, XP_050528582.1, XP_050528583.1, XP_050528584.1, XP_050528585.1, XP_050528586.1	XP_042215059.1, XP_042215060.1, XP_042215061.1, XP_042215062.1, XP_042215063.1, XP_042215064.1, XP_042215065.1, XP_042215066.1, XP_042215067.1, XP_042215068.1	NP_001164637.1, NP_001164638.1, NP_001164639.1, NP_001336537.1, NP_001336538.1, NP_001336539.1, NP_001336541.1, NP_001397666.1, NP_001397667.1, NP_055914.2, NP_056030.1, XP_006721541.1, XP_006721545.1, XP_011522048.1, XP_011522049.1, XP_011522050.1, XP_011522051.1, XP_011539385.1, XP_011539386.1, XP_011539388.1, XP_011539389.1, XP_011539390.1, XP_011539392.1, XP_011539393.1, XP_011539394.1, XP_016856263.1, XP_016856267.1, XP_047271944.1, XP_047271949.1, XP_047271953.1, XP_047271955.1, XP_047271961.1, XP_047271965.1, XP_047271980.1, XP_047291626.1, XP_047291627.1	XP_046678847.1, XP_046678849.1, XP_046678850.1, XP_046678851.1	NP_001075026.1, NP_001177305.1, NP_001177307.1, NP_001177308.1, NP_001351032.1, NP_835217.1, XP_006532981.1, XP_006532982.1, XP_006532983.1, XP_006532986.1, XP_006532987.1, XP_030101689.1, XP_030101690.1, XP_030101691.1, XP_030108873.1, XP_030108874.1, XP_030108875.1, XP_030108876.1, XP_030108877.1, XP_030108878.1, XP_030108879.1, XP_030108880.1, XP_030108881.1, XP_030108882.1, XP_036019426.1, XP_036019427.1	XP_064097176.1, XP_064097177.1, XP_064097178.1, XP_064097179.1, XP_064097180.1, XP_064097182.1, XP_064097183.1, XP_064097184.1, XP_064097185.1	XP_022174044.1, XP_022174045.1, XP_022174046.1, XP_022174048.1, XP_022174049.1, XP_022174050.1	XP_039297121.1, XP_039297122.1	XP_059489992.1, XP_059490000.1, XP_059490008.1, XP_059490019.1, XP_059490028.1, XP_059490031.1, XP_059490039.1, XP_059490053.1, XP_059490061.1, XP_059490070.1, XP_059490078.1, XP_059490087.1, XP_059490096.1, XP_059490110.1, XP_059490118.1	XP_026818712.1	XP_060846846.1, XP_060846847.1	XP_049863255.1, XP_049863256.1, XP_049863257.1	XP_064211126.1, XP_064211127.1, XP_064211128.1, XP_064211129.1, XP_064211130.1, XP_064211131.1, XP_064211132.1, XP_064211133.1, XP_064211134.1, XP_064211135.1, XP_064211136.1, XP_064211137.1
OG0000335	XP_001662006.2, XP_021696069.1	XP_027839710.2, XP_027839711.2, XP_027839712.2, XP_027839713.2, XP_027839714.2, XP_050059980.1, XP_050059981.1	XP_006562194.1, XP_006562195.2, XP_006562196.1, XP_006562197.2, XP_006562198.1, XP_016767639.1, XP_016767640.1	XP_003241783.2, XP_008178999.2, XP_008179000.3, XP_008179002.3, XP_008179005.1, XP_029346661.1, XP_029346662.1	asmbl_118898.p1, asmbl_118898.p2, asmbl_118898.p3, asmbl_118899.p1, asmbl_118899.p2, asmbl_118899.p3, asmbl_118900.p1, asmbl_118900.p2, asmbl_118900.p3, asmbl_118901.p1, asmbl_118901.p2, asmbl_118901.p3, asmbl_118901.p4, asmbl_118902.p1, asmbl_118902.p2, asmbl_118902.p3, asmbl_118903.p1, asmbl_118903.p2, asmbl_118903.p3, asmbl_118904.p1, asmbl_118904.p2, asmbl_118904.p3, asmbl_118905.p1, asmbl_118906.p1, asmbl_118907.p1, asmbl_118908.p1, asmbl_118909.p1, asmbl_118909.p2, asmbl_118910.p1, asmbl_118910.p2, asmbl_118912.p1, asmbl_118912.p2, asmbl_118915.p1, asmbl_118916.p1, asmbl_118918.p1, asmbl_118919.p1, asmbl_118923.p1, asmbl_118923.p2	g35232.t1	STRG.18069.1.p1, STRG.18069.2.p1, STRG.18069.3.p1, STRG.18069.4.p1, STRG.18069.5.p1, STRG.18069.6.p1, STRG.18069.7.p1		asmbl_42057.p1, asmbl_42057.p2, asmbl_42057.p3, asmbl_42058.p1, asmbl_42058.p2, asmbl_42058.p3, asmbl_42059.p1, asmbl_42059.p2, asmbl_42059.p3, asmbl_42060.p1, asmbl_42060.p2, asmbl_42060.p3, asmbl_42060.p4, asmbl_42061.p1, asmbl_42062.p1, asmbl_42063.p1, asmbl_42064.p1, asmbl_42065.p1, asmbl_42066.p1, asmbl_42066.p2, asmbl_42066.p3, asmbl_42067.p1, asmbl_42067.p2, asmbl_42068.p1, asmbl_42068.p2, asmbl_42070.p1, asmbl_42070.p2, asmbl_42071.p1, asmbl_42071.p2, asmbl_42072.p1, asmbl_42072.p2, asmbl_42073.p1, asmbl_42073.p2, asmbl_42076.p1, asmbl_42076.p2, asmbl_42083.p1, asmbl_42084.p1, asmbl_42084.p2, asmbl_42085.p1, asmbl_42086.p1	g10897.t1, g10897.t2	STRG.5952.1.p1, STRG.5952.2.p1, STRG.5952.3.p1, STRG.5952.4.p1, STRG.5952.5.p1, STRG.5952.6.p1		TRINITY_DN15543_c0_g1_i1.p1, TRINITY_DN43214_c0_g1_i1.p1, TRINITY_DN49426_c0_g1_i1.p1	asmbl_116262.p1, asmbl_116262.p2, asmbl_116262.p3, asmbl_116263.p1, asmbl_116263.p2, asmbl_116263.p3, asmbl_116264.p1, asmbl_116264.p2, asmbl_116264.p3, asmbl_116265.p1, asmbl_116265.p2, asmbl_116265.p3, asmbl_116266.p1, asmbl_116266.p2, asmbl_116266.p3, asmbl_116266.p4, asmbl_116267.p1, asmbl_116268.p1, asmbl_116269.p1, asmbl_116269.p2, asmbl_116270.p1, asmbl_116270.p2, asmbl_116271.p1, asmbl_116271.p2, asmbl_116274.p1, asmbl_116275.p1, asmbl_116279.p1, asmbl_116279.p2, asmbl_116283.p1	g24384.t1	STRG.20375.1.p1, STRG.20375.2.p1, STRG.20375.3.p1, STRG.20375.4.p1, STRG.20375.5.p1		XP_037866811.1, XP_037866822.1, XP_062524497.1	NP_001020984.1, NP_001020985.1, NP_001020988.1, NP_001020989.1, NP_001293453.1, NP_001293454.1, NP_001343617.1, NP_001343711.1, NP_001343712.1, NP_001343713.1, NP_001343714.1, NP_001343715.1, NP_001343716.1, NP_001343717.1, NP_001343718.1, NP_001343719.1	NP_001014545.3, NP_001097440.1, NP_001286803.1, NP_001286804.1, NP_001286805.1, NP_001286806.1	XP_046444210.1, XP_046444345.1, XP_046444346.1, XP_046444347.1, XP_046444348.1, XP_046444349.1, XP_046444350.1, XP_046444351.1, XP_046454777.1	XP_050523293.1, XP_050523294.1, XP_050523295.1, XP_050523296.1, XP_050523297.1, XP_050523298.1, XP_050523299.1, XP_050523300.1, XP_050523301.1, XP_050523302.1, XP_050523303.1, XP_050523304.1, XP_050523305.1, XP_050523306.1, XP_050523307.1, XP_050523309.1, XP_050523310.1, XP_050523311.1, XP_050523312.1, XP_050523313.1, XP_050523314.1, XP_050523315.1, XP_050523316.1, XP_050523317.1, XP_050523318.1, XP_050523319.1, XP_050523320.1, XP_050523321.1, XP_050523322.1, XP_050523323.1, XP_050523325.1, XP_050523326.1, XP_050523327.1, XP_050523328.1, XP_050523329.1, XP_050523330.1, XP_050523331.1, XP_050523332.1, XP_050523333.1, XP_050523334.1, XP_050523335.1, XP_050523336.1, XP_050523337.1, XP_050523338.1, XP_050523339.1, XP_050523341.1, XP_050523342.1, XP_050523343.1, XP_050523344.1, XP_050523345.1	XP_042212765.1, XP_042212896.1, XP_042234482.1, XP_042234486.1	NP_001273740.1	XP_046661139.1, XP_046661140.1, XP_046661141.1, XP_046661142.1, XP_046661143.1, XP_046661144.1, XP_046661145.1, XP_046661146.1, XP_046661147.1, XP_046661148.1, XP_046661149.1, XP_046661150.1, XP_046662879.1		XP_064121669.1, XP_064121913.1, XP_064121914.1	XP_022174776.1, XP_022174777.1, XP_022174779.1, XP_022174780.1, XP_022174781.1, XP_022174782.1, XP_022174783.1	XP_039276123.1	XP_059483101.1, XP_059483110.1, XP_059483119.1, XP_059483128.1, XP_059483135.1, XP_059483144.1	XP_026804677.1, XP_026804678.1, XP_026804679.1, XP_026820108.1, XP_026820116.1, XP_026820123.1, XP_026820130.1, XP_026820139.1, XP_026820148.1, XP_026820154.1, XP_026820161.1, XP_026820168.1	XP_060852348.1, XP_060852349.1, XP_060852350.1, XP_060852352.1, XP_060852353.1, XP_060852354.1, XP_060852355.1, XP_060852356.1, XP_060852357.1	XP_049850097.1, XP_049850098.1	XP_008195994.2, XP_064214152.1, XP_064214154.1, XP_064214155.1, XP_064214157.1, XP_064214158.1, XP_064214160.1, XP_064214163.1, XP_064214167.1, XP_064214169.1
OG0000336	XP_021706852.1, XP_021706853.1, XP_021706854.1, XP_021706855.1, XP_021706856.1, XP_021706857.1, XP_021706858.1, XP_021706859.1, XP_021706860.1, XP_021706862.1, XP_021706863.1, XP_021706864.1, XP_021706865.1, XP_021706866.1	XP_027840195.2, XP_050055135.1	XP_006572395.2, XP_026296877.1, XP_026296878.1, XP_026296879.1, XP_026296880.1	XP_001950858.2, XP_003240224.1, XP_003240225.1, XP_003240226.1	asmbl_15309.p2, asmbl_15310.p1, asmbl_15311.p1, asmbl_15312.p1, asmbl_15313.p2, asmbl_15313.p3, asmbl_15314.p1, asmbl_15315.p1, asmbl_15316.p1, asmbl_15317.p1, asmbl_15319.p1, asmbl_15320.p1, asmbl_15321.p1, asmbl_15323.p2, asmbl_15324.p2, asmbl_15325.p1, asmbl_15332.p1, asmbl_15340.p2, asmbl_15341.p1	g5055.t1, g5055.t2	STRG.1934.1.p1, STRG.1934.2.p1, STRG.1934.3.p1, STRG.1934.4.p1, STRG.1934.5.p1, STRG.1934.6.p1	TRINITY_GG_8715_c1_g1_i13.p1, TRINITY_GG_8715_c1_g1_i16.p1, TRINITY_GG_8715_c1_g1_i27.p1, TRINITY_GG_8715_c1_g1_i30.p1, TRINITY_GG_8715_c1_g1_i36.p1, TRINITY_GG_8715_c1_g1_i45.p1, TRINITY_GG_8715_c1_g1_i45.p2, TRINITY_GG_8715_c1_g1_i49.p1, TRINITY_GG_8715_c1_g1_i52.p1, TRINITY_GG_8715_c1_g1_i53.p1, TRINITY_GG_8715_c1_g1_i55.p1, TRINITY_GG_8715_c1_g1_i55.p2, TRINITY_GG_8715_c1_g1_i68.p1, TRINITY_GG_8715_c1_g1_i70.p1, TRINITY_GG_8715_c1_g1_i85.p1, TRINITY_GG_8715_c1_g1_i90.p1	asmbl_94387.p2, asmbl_94388.p2, asmbl_94388.p4, asmbl_94389.p2, asmbl_94389.p4, asmbl_94390.p1, asmbl_94391.p1, asmbl_94392.p1, asmbl_94393.p2, asmbl_94394.p1, asmbl_94396.p1, asmbl_94397.p1, asmbl_94398.p1, asmbl_94399.p1, asmbl_94402.p1, asmbl_94403.p1, asmbl_94404.p1, asmbl_94405.p1, asmbl_94408.p1, asmbl_94414.p2, asmbl_94417.p1, asmbl_94422.p1	g26180.t1, g26180.t2	STRG.13839.1.p1, STRG.13839.2.p1, STRG.13839.3.p1, STRG.13839.4.p1, STRG.13839.5.p1	TRINITY_GG_12935_c3_g1_i11.p1, TRINITY_GG_12935_c3_g1_i15.p1, TRINITY_GG_12935_c3_g1_i18.p1, TRINITY_GG_12935_c3_g1_i2.p1, TRINITY_GG_12935_c3_g1_i27.p1, TRINITY_GG_12935_c3_g1_i28.p1, TRINITY_GG_12935_c3_g1_i29.p1, TRINITY_GG_12935_c3_g1_i3.p1, TRINITY_GG_12935_c3_g1_i3.p2, TRINITY_GG_12935_c3_g1_i32.p1, TRINITY_GG_12935_c3_g1_i33.p1, TRINITY_GG_12935_c3_g1_i35.p1, TRINITY_GG_12935_c3_g1_i36.p1, TRINITY_GG_12935_c3_g1_i4.p1, TRINITY_GG_12935_c3_g1_i4.p3, TRINITY_GG_12935_c3_g1_i9.p1	TRINITY_DN522_c1_g1_i1.p1, TRINITY_DN522_c1_g1_i2.p1	asmbl_128626.p2, asmbl_128627.p1, asmbl_128628.p1, asmbl_128629.p2, asmbl_128629.p3, asmbl_128630.p1, asmbl_128631.p1, asmbl_128633.p1, asmbl_128634.p1, asmbl_128636.p2, asmbl_128637.p1, asmbl_128638.p1, asmbl_128639.p1, asmbl_128640.p1, asmbl_128641.p1, asmbl_128643.p1, asmbl_128649.p2, asmbl_128653.p1, asmbl_128658.p1	g26338.t1, g26338.t2	STRG.22223.1.p1, STRG.22223.2.p1, STRG.22223.3.p1, STRG.22223.4.p1, STRG.22223.5.p1	TRINITY_GG_3332_c3_g1_i1.p1, TRINITY_GG_3332_c3_g1_i13.p1, TRINITY_GG_3332_c3_g1_i16.p1, TRINITY_GG_3332_c3_g1_i18.p1, TRINITY_GG_3332_c3_g1_i2.p1, TRINITY_GG_3332_c3_g1_i2.p2, TRINITY_GG_3332_c3_g1_i26.p1, TRINITY_GG_3332_c3_g1_i37.p1, TRINITY_GG_3332_c3_g1_i43.p1, TRINITY_GG_3332_c3_g1_i47.p1, TRINITY_GG_3332_c3_g1_i5.p1, TRINITY_GG_3332_c3_g1_i53.p1, TRINITY_GG_3332_c3_g1_i7.p1	XP_004931381.1, XP_012550284.1, XP_012550285.1, XP_012550286.1, XP_012550287.1, XP_012550288.1, XP_012550289.1, XP_012550290.1, XP_012550291.1, XP_012550293.1, XP_021207083.1, XP_021207084.2, XP_062525414.1, XP_062525415.1, XP_062525416.1, XP_062525417.1, XP_062525418.1, XP_062525419.1, XP_062525420.1, XP_062525421.1, XP_062525422.1	NP_001252376.1, NP_001252377.1, NP_001252378.1, NP_001364648.1	NP_001097711.1, NP_001097712.1, NP_001138028.1, NP_001246998.1, NP_001247000.1, NP_001247001.1, NP_001368959.1, NP_476697.3, NP_731291.2, NP_731292.2, NP_731293.3, NP_788603.1	XP_046452169.1, XP_046452170.1, XP_046452171.1, XP_046452172.1, XP_046452173.1, XP_046452174.1, XP_046452175.1, XP_046452176.1, XP_046452177.1, XP_046452178.1	XP_050526253.1, XP_050526254.1, XP_050526255.1, XP_050526256.1, XP_050526257.1	XP_042227779.1, XP_042227780.1, XP_042227781.1, XP_042227782.1, XP_042227783.1, XP_042227784.1, XP_042227785.1, XP_042227786.1, XP_042227787.1	NP_001341944.1, NP_783297.2, XP_047288946.1, XP_047288947.1, XP_054186041.1, XP_054186043.1, XP_054186044.1, XP_054186045.1, XP_054186046.1, XP_054186047.1, XP_054186048.1, XP_054187814.1, XP_054187816.1, XP_054187817.1, XP_054187818.1, XP_054187819.1, XP_054187820.1, XP_054187821.1	XP_046662203.1, XP_046688010.1	NP_001157046.1, NP_001269024.1, NP_001404295.1, NP_001404296.1, NP_001404297.1, NP_001404298.1, NP_001404299.1, NP_001404300.1, NP_001404301.1, NP_033412.2, NP_038797.2, XP_006513771.1, XP_036008786.1	XP_064114049.1, XP_064114050.1, XP_064114051.1, XP_064114052.1, XP_064114053.1, XP_064114054.1, XP_064114055.1, XP_064114056.1, XP_064114058.1, XP_064114059.1, XP_064114060.1, XP_064114061.1, XP_064114062.1, XP_064114063.1, XP_064114064.1, XP_064114065.1, XP_064114066.1	XP_022175739.1, XP_022175740.1, XP_022175741.1, XP_022175743.1, XP_022175744.1	XP_039283215.1	XP_059472545.1, XP_059472546.1, XP_059472547.1, XP_059472548.1, XP_059472549.1, XP_059472550.1, XP_059472551.1, XP_059472552.1, XP_059472553.1, XP_059472554.1, XP_059472556.1, XP_059472557.1	XP_026808506.1, XP_026808507.1, XP_026808508.1, XP_026808509.1	XP_060844921.1, XP_060844928.1, XP_060844937.1, XP_060844945.1	XP_049850092.1, XP_049850100.1, XP_049850110.1, XP_049850122.1, XP_049850132.1, XP_049850143.1, XP_049850152.1, XP_049850162.1, XP_049850172.1, XP_049850191.1, XP_049850212.1, XP_049850219.1	XP_015837877.1, XP_064213329.1, XP_064213330.1, XP_064213331.1
OG0000337	XP_001653077.1, XP_011493455.1, XP_011493524.1, XP_021696583.1	XP_027837923.1, XP_027837924.1, XP_027838119.1, XP_027838120.1, XP_027838121.1, XP_027840446.1, XP_027840447.1, XP_050053347.1, XP_050060479.1, XP_050060480.1	XP_003249337.1, XP_006558664.1, XP_006560666.1, XP_006563273.1, XP_006572112.1, XP_026299106.1, XP_026299107.1, XP_026299108.1, XP_026299109.1, XP_026299110.1, XP_026299111.1, XP_026299112.1, XP_026299113.1, XP_397274.4	NP_001155652.1, NP_001156211.1, XP_001952396.1, XP_008178320.1, XP_008186517.1, XP_029341943.1, XP_029341944.1, XP_029341945.1	asmbl_138348.p1, asmbl_138349.p1, asmbl_138350.p1, asmbl_138351.p1, asmbl_138352.p1, asmbl_15639.p1, asmbl_15640.p1, asmbl_15645.p1, asmbl_60529.p1, asmbl_60530.p1, asmbl_60531.p1, asmbl_60532.p1, asmbl_60533.p1, asmbl_60534.p1, asmbl_60535.p1, asmbl_60536.p1, asmbl_60538.p1, asmbl_60539.p1, asmbl_96590.p1, asmbl_96592.p1, asmbl_96593.p1, asmbl_96599.p1	g17064.t1, g17064.t2, g27927.t1, g5125.t1	STRG.14545.1.p1, STRG.14545.2.p1, STRG.14545.3.p1, STRG.1981.1.p1, STRG.1981.2.p1, STRG.21253.1.p1, STRG.21253.2.p1, STRG.21253.3.p1, STRG.21253.4.p1, STRG.21253.5.p1, STRG.8727.1.p1, STRG.8727.2.p1	TRINITY_GG_14518_c0_g1_i16.p1, TRINITY_GG_14518_c0_g1_i17.p1, TRINITY_GG_14518_c0_g1_i19.p1, TRINITY_GG_14518_c0_g1_i21.p1, TRINITY_GG_14518_c0_g1_i22.p1, TRINITY_GG_14518_c0_g1_i23.p1, TRINITY_GG_14518_c0_g1_i8.p1	asmbl_131916.p1, asmbl_131917.p1, asmbl_131918.p1, asmbl_131919.p1, asmbl_131920.p1, asmbl_136728.p1, asmbl_136729.p1, asmbl_136731.p1, asmbl_136732.p1, asmbl_136733.p1, asmbl_136734.p1, asmbl_136735.p1, asmbl_136736.p1, asmbl_44151.p1, asmbl_44154.p1, asmbl_44159.p1, asmbl_44162.p1	g11551.t1, g11551.t2, g11551.t3, g39585.t1, g39585.t2	STRG.19476.1.p1, STRG.19476.2.p1, STRG.19476.3.p1, STRG.19476.4.p1, STRG.19476.5.p1, STRG.20214.1.p1, STRG.20214.2.p1, STRG.6205.1.p1, STRG.6205.3.p1	TRINITY_GG_8249_c0_g1_i10.p1, TRINITY_GG_8249_c0_g1_i2.p1, TRINITY_GG_8249_c0_g1_i5.p1, TRINITY_GG_8249_c0_g1_i7.p1, TRINITY_GG_8249_c0_g1_i8.p1	TRINITY_DN170_c0_g1_i2.p1, TRINITY_DN170_c0_g1_i3.p1, TRINITY_DN2032_c0_g1_i15.p1, TRINITY_DN2032_c0_g1_i16.p1, TRINITY_DN2032_c0_g1_i20.p1, TRINITY_DN2032_c0_g1_i5.p1, TRINITY_DN2032_c0_g1_i8.p1, TRINITY_DN5888_c0_g1_i1.p1	asmbl_147804.p1, asmbl_147809.p1, asmbl_147810.p1, asmbl_147811.p1, asmbl_147814.p1, asmbl_71095.p1, asmbl_71098.p1, asmbl_71099.p1, asmbl_81321.p1, asmbl_81322.p1, asmbl_81324.p1, asmbl_81325.p1, asmbl_81326.p1, asmbl_81327.p1, asmbl_81328.p1, asmbl_81329.p1, asmbl_81330.p1	g16046.t1, g17677.t1, g17677.t2, g29394.t3, g32679.t1	STRG.12687.1.p1, STRG.12687.3.p1, STRG.14301.1.p1, STRG.14301.2.p1, STRG.25226.1.p1, STRG.25226.2.p1, STRG.25226.3.p1, STRG.25226.4.p1	TRINITY_GG_2337_c0_g1_i1.p1, TRINITY_GG_2337_c0_g1_i11.p1, TRINITY_GG_2337_c0_g1_i12.p1, TRINITY_GG_2337_c0_g1_i2.p1, TRINITY_GG_2337_c0_g1_i3.p1, TRINITY_GG_2337_c0_g1_i4.p1	NP_001037604.1, NP_001037670.1, NP_001091768.1, XP_012547769.2, XP_012547770.2, XP_062527303.1, XP_062527304.1, XP_062528334.1	NP_502757.2, NP_741446.1	NP_001188585.1, NP_001260168.1, NP_001260318.1, NP_001285207.1, NP_477001.2, NP_523855.1, NP_524307.1, NP_572880.2, NP_723226.1, NP_731510.1	XP_046453366.1, XP_046453367.1, XP_046453517.1, XP_046460839.1, XP_046462970.1, XP_046462971.1	XP_050523744.1, XP_050535937.1, XP_050535938.1, XP_050535939.1, XP_050537965.1, XP_050537966.1, XP_050537967.1	XP_042212346.1, XP_042212354.1, XP_042212363.1, XP_042212372.1, XP_042212380.1, XP_042212391.1, XP_042212420.1, XP_042233518.1, XP_042233520.1, XP_042233521.1	NP_001026854.1, NP_001182375.1, NP_001350731.1, NP_003008.1, XP_005264542.1, XP_011531334.1	XP_046663657.1, XP_046664163.1, XP_046669505.1, XP_046673698.1, XP_046673706.1, XP_046673714.1, XP_046686433.1	NP_001182414.1, NP_001182415.1, NP_001182416.1, NP_001347364.1, NP_001391035.1, NP_038691.1, NP_666195.1	XP_064091463.1, XP_064091473.1, XP_064091484.1, XP_064091489.1, XP_064091512.1, XP_064116228.1, XP_064116229.1, XP_064116230.1, XP_064116231.1, XP_064116232.1, XP_064116233.1, XP_064116234.1, XP_064116235.1, XP_064116236.1, XP_064116237.1, XP_064116238.1, XP_064116240.1	XP_022165661.1, XP_022165662.1, XP_022165663.1, XP_022165665.1, XP_022174683.1, XP_022176268.1, XP_022176269.1, XP_022176270.1, XP_022176271.1	XP_022187739.1, XP_022187740.1, XP_022187742.1, XP_022187743.1, XP_039281021.1, XP_039281022.1, XP_039281023.1, XP_039283600.1, XP_039283601.1, XP_039283602.1, XP_039283603.1, XP_039283604.1, XP_039283605.1, XP_039283606.1, XP_039283608.1, XP_039283609.1, XP_039283610.1, XP_039289125.1, XP_039294417.1, XP_039294418.1, XP_039301505.1	XP_059469950.1, XP_059469951.1, XP_059469952.1, XP_059469953.1, XP_059476911.1, XP_059476912.1, XP_059486527.1, XP_059486528.1	XP_026809664.1, XP_026816008.1, XP_026816009.1, XP_026817831.1, XP_026817845.1	XP_060833808.1, XP_060833809.1, XP_060840736.1, XP_060851399.1, XP_060851400.1	XP_049828102.1, XP_049828764.1, XP_049834845.1, XP_049834847.1, XP_049834848.1, XP_049834849.1, XP_049835499.1, XP_049845877.1, XP_049845878.1, XP_049845879.1, XP_049864541.1	XP_008199911.1, XP_015839017.1, XP_015839018.1, XP_015839684.1, XP_967049.1, XP_969323.1
OG0000338	XP_021706192.1, XP_021706193.1, XP_021706194.1, XP_021706195.1, XP_021706196.1, XP_021706197.1, XP_021706198.1, XP_021706200.1, XP_021706201.1, XP_021706202.1, XP_021706203.1, XP_021706204.1	XP_027846802.1, XP_027846803.1, XP_027846805.1, XP_027846806.1, XP_027846807.1, XP_050056432.1	XP_026300114.1, XP_026300117.1, XP_026300119.1, XP_026300122.1, XP_026300124.1, XP_026300125.1, XP_026300134.1, XP_026300135.1, XP_026300140.1, XP_026300143.1, XP_026300145.1, XP_026300147.1, XP_026300155.1	XP_001947931.2, XP_029343646.1, XP_029343647.1, XP_029343648.1, XP_029343649.1, XP_029343650.1	asmbl_85365.p1, asmbl_85373.p1, asmbl_85374.p1, asmbl_85376.p1, asmbl_85377.p1, asmbl_85379.p1, asmbl_85382.p1, asmbl_85385.p1, asmbl_85386.p1, asmbl_85387.p1, asmbl_85390.p1, asmbl_85392.p1, asmbl_85400.p1, asmbl_85401.p1	g24582.t1, g24582.t2, g24582.t3	STRG.12676.1.p1, STRG.12676.2.p1, STRG.12676.3.p1, STRG.12676.4.p1, STRG.12676.5.p1, STRG.12676.6.p1, STRG.12676.7.p1, STRG.12676.8.p1	TRINITY_GG_20480_c2_g1_i1.p1, TRINITY_GG_20480_c2_g1_i15.p1, TRINITY_GG_20480_c2_g1_i16.p1, TRINITY_GG_20480_c2_g1_i17.p1, TRINITY_GG_20480_c2_g1_i19.p1, TRINITY_GG_20480_c2_g1_i23.p1, TRINITY_GG_20480_c2_g1_i24.p1, TRINITY_GG_20480_c2_g1_i4.p1, TRINITY_GG_20480_c2_g1_i5.p1, TRINITY_GG_20480_c2_g1_i9.p1	asmbl_103250.p1, asmbl_103251.p1, asmbl_103253.p1, asmbl_103254.p1, asmbl_103259.p1, asmbl_103283.p1, asmbl_103284.p1, asmbl_103285.p1, asmbl_103286.p1	g29321.t1, g29321.t2, g29321.t3	STRG.15176.1.p1, STRG.15176.2.p1, STRG.15176.3.p1, STRG.15176.4.p1, STRG.15176.5.p1	TRINITY_GG_5254_c0_g1_i11.p1, TRINITY_GG_5254_c0_g1_i14.p1, TRINITY_GG_5254_c0_g1_i14.p2, TRINITY_GG_5254_c0_g1_i15.p1, TRINITY_GG_5254_c0_g1_i18.p1, TRINITY_GG_5254_c0_g1_i20.p1, TRINITY_GG_5254_c0_g1_i23.p1, TRINITY_GG_5254_c0_g1_i24.p1, TRINITY_GG_5254_c0_g1_i27.p1, TRINITY_GG_5254_c0_g1_i28.p1, TRINITY_GG_5254_c0_g1_i28.p2, TRINITY_GG_5254_c0_g1_i3.p1, TRINITY_GG_5254_c0_g1_i3.p2, TRINITY_GG_5254_c0_g1_i33.p1, TRINITY_GG_5254_c0_g1_i34.p1, TRINITY_GG_5254_c0_g1_i39.p1, TRINITY_GG_5254_c0_g1_i4.p1, TRINITY_GG_5254_c0_g1_i45.p1, TRINITY_GG_5254_c0_g1_i9.p1	TRINITY_DN1826_c0_g1_i10.p1, TRINITY_DN1826_c0_g1_i12.p1, TRINITY_DN1826_c0_g1_i15.p1, TRINITY_DN1826_c0_g1_i16.p1, TRINITY_DN1826_c0_g1_i2.p1, TRINITY_DN1826_c0_g1_i6.p1, TRINITY_DN1826_c0_g1_i7.p1	asmbl_71647.p1, asmbl_71648.p1, asmbl_71649.p1, asmbl_71650.p1, asmbl_71651.p1, asmbl_71652.p1, asmbl_71653.p1, asmbl_71654.p1, asmbl_71655.p1, asmbl_71656.p1, asmbl_71657.p1, asmbl_71658.p1, asmbl_71659.p1, asmbl_71660.p1, asmbl_71661.p1, asmbl_71663.p1	g16143.t1, g16143.t2, g16143.t3	STRG.12790.1.p1, STRG.12790.2.p1, STRG.12790.3.p1, STRG.12790.4.p1, STRG.12790.5.p1, STRG.12790.6.p1, STRG.12790.7.p1, STRG.12790.8.p1	TRINITY_GG_2031_c4_g1_i12.p1, TRINITY_GG_2031_c4_g1_i13.p1, TRINITY_GG_2031_c4_g1_i16.p1, TRINITY_GG_2031_c4_g1_i22.p1, TRINITY_GG_2031_c4_g1_i25.p1, TRINITY_GG_2031_c4_g1_i26.p1, TRINITY_GG_2031_c4_g1_i33.p1, TRINITY_GG_2031_c4_g1_i36.p1, TRINITY_GG_2031_c4_g1_i39.p1, TRINITY_GG_2031_c4_g1_i4.p1, TRINITY_GG_2031_c4_g1_i41.p1, TRINITY_GG_2031_c4_g1_i9.p1	XP_004929694.1, XP_012548829.1, XP_021205868.1, XP_021205869.1, XP_021205870.1, XP_021205871.1, XP_062530721.1, XP_062530722.1, XP_062530723.1, XP_062530724.1, XP_062530725.1, XP_062530726.1	NP_001040680.1, NP_001040681.1, NP_001122512.1, NP_001122513.1	NP_001262717.1, NP_620122.2, NP_732383.1	XP_046460257.1, XP_046460258.1, XP_046460259.1, XP_046460260.1, XP_046460261.1, XP_046460262.1, XP_046460263.1, XP_046460264.1, XP_046460265.1, XP_046460266.1, XP_046460267.1, XP_046460268.1, XP_046460269.1, XP_046460271.1, XP_046460272.1	XP_050536966.1, XP_050536967.1, XP_050536968.1, XP_050536969.1, XP_050536970.1	XP_042212769.1, XP_042229538.1, XP_042229539.1, XP_042229540.1, XP_042229541.1	NP_001186872.1, NP_001186873.1, NP_001288038.1, NP_001311112.1, NP_003016.1, NP_003018.3, XP_011520191.1, XP_011520194.1, XP_016882635.1, XP_047288896.1, XP_054189144.1, XP_054189146.1, XP_054189147.1	XP_046678008.1, XP_046678009.1, XP_046678011.1, XP_046678012.1, XP_046678013.1, XP_046678014.1, XP_046678015.1, XP_046678016.1, XP_046678017.1	NP_001239400.1, NP_001404185.1, NP_001404189.1, NP_038692.1, NP_059096.3, XP_030098123.1	XP_064106164.1, XP_064106165.1, XP_064106166.1, XP_064106167.1, XP_064106168.1, XP_064106169.1, XP_064106170.1, XP_064106171.1, XP_064106173.1	XP_022173934.1, XP_022173935.1, XP_022173936.1, XP_022173937.1, XP_022173938.1, XP_022173939.1, XP_022173940.1	XP_039291741.1	XP_059486566.1, XP_059486567.1, XP_059486568.1, XP_059486569.1, XP_059486571.1, XP_059486572.1, XP_059486573.1, XP_059486574.1, XP_059486575.1, XP_059486576.1, XP_059486577.1, XP_059486578.1, XP_059486579.1, XP_059486580.1, XP_059486583.1	XP_026804626.1, XP_026804627.1, XP_026804628.1, XP_026804629.1, XP_026804630.1, XP_026804632.1	XP_060853533.1, XP_060853534.1, XP_060853535.1, XP_060853536.1, XP_060853537.1, XP_060853538.1	XP_049837117.1, XP_049837118.1, XP_049837119.1, XP_049837120.1, XP_049837121.1, XP_049837122.1, XP_049837123.1, XP_049837124.1, XP_049837125.1, XP_049837126.1, XP_049837128.1, XP_049837129.1, XP_049837130.1, XP_049837131.1, XP_049837132.1, XP_049837133.1, XP_049837134.1, XP_049837135.1, XP_049837136.1, XP_049837137.1, XP_049837138.1, XP_049837139.1, XP_049837140.1, XP_049837141.1, XP_049837142.1, XP_049837144.1, XP_049837145.1, XP_049837146.1, XP_049837147.1, XP_049837148.1	XP_008200763.1, XP_008200765.1, XP_064215332.1, XP_064215334.1, XP_064215335.1, XP_064215336.1
OG0000339	XP_021708833.1, XP_021708834.1, XP_021708835.1, XP_021708836.1, XP_021708837.1, XP_021708838.1, XP_021708839.1, XP_021708840.1, XP_021708841.1, XP_021712541.1	XP_027852743.2, XP_027852744.2, XP_027852745.2, XP_027852746.2, XP_027852747.2, XP_027852748.2, XP_027852749.2, XP_027852750.2, XP_050057276.1, XP_050057277.1	XP_026294997.1, XP_026294998.1, XP_026294999.1, XP_026295000.1, XP_026295001.1, XP_026295002.1, XP_026295003.1, XP_026295004.1	XP_008186352.2, XP_029347349.1, XP_029347674.1	asmbl_109178.p1, asmbl_109179.p1, asmbl_109179.p2, asmbl_109179.p3, asmbl_109180.p1, asmbl_109181.p1, asmbl_109182.p1, asmbl_109182.p2, asmbl_109183.p1, asmbl_109183.p2, asmbl_109183.p3, asmbl_109184.p1, asmbl_109185.p1, asmbl_109185.p2, asmbl_109186.p1, asmbl_109187.p1, asmbl_109188.p1, asmbl_109189.p1, asmbl_109190.p1, asmbl_109191.p1, asmbl_109191.p2, asmbl_109192.p1, asmbl_109192.p2, asmbl_109192.p3, asmbl_109192.p4, asmbl_109193.p1, asmbl_109193.p2, asmbl_109194.p1, asmbl_109194.p2, asmbl_109195.p1, asmbl_109196.p1, asmbl_109196.p2, asmbl_109196.p3, asmbl_109197.p1, asmbl_109197.p2	g32435.t1, g32435.t2, g32435.t3, g32435.t4, g32435.t5	STRG.16544.1.p1, STRG.16544.2.p1, STRG.16544.3.p1, STRG.16544.4.p1	TRINITY_GG_5349_c0_g1_i17.p1, TRINITY_GG_5349_c0_g1_i2.p1, TRINITY_GG_5349_c0_g1_i2.p2, TRINITY_GG_5349_c0_g1_i28.p1, TRINITY_GG_5349_c0_g1_i28.p2, TRINITY_GG_5349_c0_g1_i3.p1, TRINITY_GG_5349_c0_g1_i3.p2, TRINITY_GG_5349_c0_g1_i30.p1, TRINITY_GG_5349_c0_g1_i34.p1, TRINITY_GG_5349_c0_g1_i39.p1, TRINITY_GG_5349_c0_g1_i39.p2, TRINITY_GG_5349_c0_g1_i42.p1, TRINITY_GG_5349_c0_g1_i43.p1, TRINITY_GG_5349_c0_g1_i43.p2, TRINITY_GG_5349_c0_g1_i45.p1, TRINITY_GG_5349_c0_g1_i45.p2, TRINITY_GG_5349_c0_g1_i45.p3, TRINITY_GG_5349_c0_g1_i49.p1, TRINITY_GG_5349_c0_g1_i54.p1, TRINITY_GG_5349_c0_g1_i57.p1	asmbl_82552.p1, asmbl_82553.p1, asmbl_82553.p2, asmbl_82554.p1, asmbl_82555.p1, asmbl_82556.p1, asmbl_82556.p2, asmbl_82557.p1, asmbl_82557.p2, asmbl_82558.p1, asmbl_82559.p1, asmbl_82560.p1, asmbl_82560.p2, asmbl_82561.p1, asmbl_82562.p1, asmbl_82563.p1, asmbl_82564.p1, asmbl_82564.p2, asmbl_82564.p3, asmbl_82564.p4, asmbl_82565.p1, asmbl_82566.p1, asmbl_82567.p1, asmbl_82567.p2, asmbl_82567.p3, asmbl_82568.p1, asmbl_82568.p2, asmbl_82568.p3, asmbl_82569.p1, asmbl_82569.p2, asmbl_82576.p1, asmbl_82577.p1	g22748.t1, g22748.t2, g22748.t3, g22748.t4, g22748.t5	STRG.11988.1.p1, STRG.11988.2.p1, STRG.11988.3.p1, STRG.11988.4.p1	TRINITY_GG_1383_c1_g1_i19.p1, TRINITY_GG_1383_c1_g1_i2.p1, TRINITY_GG_1383_c1_g1_i23.p1, TRINITY_GG_1383_c1_g1_i31.p1, TRINITY_GG_1383_c1_g1_i31.p2, TRINITY_GG_1383_c1_g1_i33.p1, TRINITY_GG_1383_c1_g1_i35.p1, TRINITY_GG_1383_c1_g1_i39.p1, TRINITY_GG_1383_c1_g1_i39.p2, TRINITY_GG_1383_c1_g1_i48.p1, TRINITY_GG_1383_c1_g1_i48.p2, TRINITY_GG_1383_c1_g1_i60.p1, TRINITY_GG_1383_c1_g1_i61.p1, TRINITY_GG_1383_c1_g1_i61.p2, TRINITY_GG_1383_c1_g1_i64.p1, TRINITY_GG_1383_c1_g1_i7.p1		asmbl_153947.p1, asmbl_153948.p1, asmbl_153950.p1, asmbl_153951.p1, asmbl_153952.p1, asmbl_153978.p1, asmbl_153979.p1, asmbl_153980.p1, asmbl_153981.p1, asmbl_153982.p1, asmbl_153984.p1, asmbl_153985.p1	g30390.t1, g30390.t2, g30393.t1, g30393.t2, g30393.t3, g30393.t4	STRG.26059.1.p1, STRG.26059.2.p1, STRG.26059.3.p1, STRG.26059.4.p1, STRG.26354.1.p1, STRG.26354.2.p1, STRG.26354.3.p1	TRINITY_GG_3617_c10_g1_i1.p1, TRINITY_GG_3617_c10_g2_i13.p1, TRINITY_GG_3617_c10_g2_i15.p1, TRINITY_GG_3617_c10_g2_i2.p1, TRINITY_GG_3617_c10_g2_i3.p1, TRINITY_GG_3617_c10_g2_i3.p2, TRINITY_GG_3617_c10_g2_i7.p1	XP_012548223.1, XP_012548225.1, XP_012548227.1, XP_012548228.1, XP_021205486.1, XP_021205488.1, XP_037872366.1, XP_037872367.1, XP_037872368.1, XP_037872370.1, XP_037872371.1, XP_062529006.1, XP_062529007.1	NP_001380064.1	NP_001163620.3, NP_001189226.1, NP_001189227.1, NP_001262601.1, NP_001262602.1, NP_001303508.1, NP_732028.4, NP_732029.4, NP_732030.4	XP_046456227.1, XP_046456228.1, XP_046456229.1, XP_046456230.1, XP_046456233.1, XP_046456234.1, XP_046456235.1, XP_046456236.1, XP_046456237.1, XP_046456238.1	XP_050524709.1	XP_042235218.1	NP_001338155.1, NP_001338156.1, NP_001338157.1, NP_001338158.1, NP_001338159.1, NP_001338160.1, NP_001338161.1, NP_001380547.1, NP_001380548.1, NP_001380549.1, NP_001380550.1, NP_001380551.1, NP_001380552.1, NP_001380553.1, NP_001380554.1, NP_001380555.1, NP_001380556.1, NP_001380557.1, NP_056162.4, XP_011536407.1, XP_011536408.1, XP_016874595.1, XP_047284585.1, XP_047284586.1	XP_046682774.1, XP_046682775.1, XP_046682776.1, XP_046682777.1, XP_046682778.1, XP_046682779.1, XP_046682780.1, XP_046682781.1	NP_001074857.1, NP_001297662.1, XP_030110292.1	XP_064099120.1	XP_022173588.1, XP_022173589.1, XP_022173590.1, XP_022173591.1, XP_022173592.1, XP_022173593.1, XP_022173595.1	XP_039298084.1	XP_059484640.1, XP_059484648.1, XP_059484653.1, XP_059484662.1, XP_059484671.1, XP_059484680.1, XP_059484689.1, XP_059484699.1, XP_059484709.1, XP_059484718.1, XP_059484728.1, XP_059484738.1, XP_059484746.1, XP_059484755.1, XP_059484763.1, XP_059484773.1	XP_026808081.1	XP_060836144.1, XP_060836145.1, XP_060836146.1, XP_060836147.1, XP_060836148.1, XP_060836149.1, XP_060836150.1, XP_060836151.1	XP_049839029.1, XP_049839030.1, XP_049839031.1, XP_049839032.1, XP_049839033.1, XP_049839034.1, XP_049839035.1, XP_049839036.1, XP_049839037.1	XP_008195042.1, XP_015836625.1, XP_015836626.1, XP_064214388.1, XP_064214389.1, XP_064214390.1, XP_064214391.1, XP_064214392.1, XP_064214393.1
OG0000340		XP_027849250.2	XP_026297653.1, XP_026297654.1, XP_026297655.1, XP_026297656.1, XP_026297657.1, XP_026297658.1, XP_026297659.1	XP_003241493.3, XP_008184910.1, XP_008184911.1, XP_016656256.1, XP_016656257.1, XP_016657105.1, XP_029340948.1, XP_029341002.1, XP_029341003.1, XP_029341367.1, XP_029342383.1	asmbl_152491.p1, asmbl_152492.p1, asmbl_152493.p1, asmbl_152494.p1, asmbl_156093.p1, asmbl_156096.p1, asmbl_156097.p1, asmbl_156098.p1, asmbl_156099.p1, asmbl_165822.p1, asmbl_165843.p1, asmbl_202745.p1, asmbl_202746.p1, asmbl_29011.p1, asmbl_30622.p1, asmbl_30623.p1, asmbl_30663.p1, asmbl_54682.p1, asmbl_76559.p1, asmbl_86941.p1, asmbl_86942.p1, asmbl_87522.p1, asmbl_87523.p1	g15457.t1, g22006.t1, g24985.t1, g25154.t1, g45728.t1, g46793.t1, g46796.t1, g50194.t1, g50203.t1, g63588.t1, g8594.t1, g8935.t1, g8942.t1	STRG.12908.1.p1, STRG.12908.2.p1, STRG.13036.1.p1, STRG.23538.1.p1, STRG.23538.2.p1, STRG.23538.3.p1, STRG.24152.1.p1, STRG.24153.1.p1, STRG.24153.2.p1, STRG.24153.3.p1, STRG.32125.1.p1, STRG.32125.2.p1, STRG.4175.1.p1, STRG.4183.1.p1, STRG.7848.1.p1	TRINITY_GG_10518_c0_g1_i1.p1, TRINITY_GG_10518_c0_g1_i4.p1, TRINITY_GG_10518_c0_g1_i5.p1, TRINITY_GG_10518_c0_g1_i6.p1, TRINITY_GG_10518_c0_g1_i9.p1, TRINITY_GG_13244_c0_g2_i2.p1, TRINITY_GG_13282_c0_g1_i1.p1, TRINITY_GG_13282_c0_g1_i3.p1, TRINITY_GG_15409_c0_g1_i1.p1, TRINITY_GG_15409_c0_g1_i2.p1, TRINITY_GG_15652_c1_g1_i1.p1, TRINITY_GG_17632_c0_g1_i1.p1, TRINITY_GG_17632_c0_g1_i2.p1, TRINITY_GG_17632_c0_g1_i3.p1	asmbl_133538.p1, asmbl_133540.p1, asmbl_155153.p1, asmbl_155154.p1, asmbl_155155.p1, asmbl_155156.p1, asmbl_162832.p1, asmbl_194936.p1, asmbl_194937.p1, asmbl_194976.p1, asmbl_194977.p1, asmbl_194984.p1, asmbl_194986.p1, asmbl_194988.p1, asmbl_196215.p1, asmbl_196216.p1, asmbl_196217.p1, asmbl_196218.p1, asmbl_201296.p1, asmbl_201298.p1, asmbl_205870.p1, asmbl_205871.p1, asmbl_205872.p1, asmbl_205873.p1, asmbl_206506.p1, asmbl_206508.p1, asmbl_214138.p1, asmbl_214139.p1, asmbl_216153.p1, asmbl_216154.p1, asmbl_216155.p1, asmbl_96245.p1, asmbl_96246.p1, asmbl_96247.p1, asmbl_96249.p1, asmbl_96251.p1, asmbl_96253.p1	g26663.t1, g26669.t1, g26669.t2, g38504.t1, g45948.t1, g45948.t2, g48840.t1, g62117.t1, g62126.t1, g62127.t1, g62128.t1, g62616.t1, g64928.t1, g67219.t1, g67558.t1, g71630.t1, g72843.t1	STRG.13978.1.p1, STRG.13978.2.p1, STRG.13986.1.p1, STRG.13986.2.p1, STRG.19707.1.p1, STRG.23029.1.p1, STRG.23029.2.p1, STRG.23029.3.p1, STRG.25433.1.p1, STRG.29423.1.p1, STRG.29423.2.p1, STRG.29432.13.p1, STRG.29432.3.p1, STRG.29432.4.p1, STRG.29432.8.p1, STRG.29432.9.p1, STRG.29636.1.p1, STRG.29636.2.p1, STRG.29636.3.p1, STRG.30519.4.p1, STRG.31351.1.p1, STRG.31351.2.p1, STRG.31351.3.p1, STRG.32775.1.p1, STRG.33158.1.p1, STRG.33158.2.p1	TRINITY_GG_12810_c1_g1_i12.p1, TRINITY_GG_12810_c1_g1_i13.p1, TRINITY_GG_12810_c1_g1_i18.p1, TRINITY_GG_12810_c1_g1_i4.p1, TRINITY_GG_12810_c1_g1_i7.p1, TRINITY_GG_4089_c0_g1_i1.p1, TRINITY_GG_4089_c0_g1_i11.p1, TRINITY_GG_4089_c0_g1_i15.p1, TRINITY_GG_4089_c0_g1_i16.p1, TRINITY_GG_4089_c0_g1_i17.p1, TRINITY_GG_4089_c0_g1_i2.p1, TRINITY_GG_4089_c0_g1_i3.p1, TRINITY_GG_4089_c0_g1_i5.p1, TRINITY_GG_4089_c0_g1_i8.p1, TRINITY_GG_4156_c0_g1_i1.p1, TRINITY_GG_4156_c0_g1_i2.p1, TRINITY_GG_5187_c0_g1_i5.p1, TRINITY_GG_9717_c0_g1_i1.p1, TRINITY_GG_9717_c0_g1_i3.p1	TRINITY_DN1851_c0_g1_i23.p1, TRINITY_DN1851_c0_g1_i3.p1, TRINITY_DN1851_c0_g1_i32.p1, TRINITY_DN835_c0_g1_i1.p1, TRINITY_DN835_c0_g1_i5.p1	asmbl_102930.p1, asmbl_102931.p1, asmbl_102932.p1, asmbl_10415.p1, asmbl_10416.p1, asmbl_10417.p1, asmbl_10418.p1, asmbl_10419.p1, asmbl_10420.p1, asmbl_10421.p1, asmbl_10422.p1, asmbl_10424.p1, asmbl_10425.p1, asmbl_14578.p1, asmbl_14633.p1, asmbl_14634.p1, asmbl_14635.p1, asmbl_14636.p1, asmbl_14637.p1, asmbl_14638.p1, asmbl_14639.p1, asmbl_14640.p1, asmbl_14642.p1, asmbl_14643.p1, asmbl_14644.p1, asmbl_14647.p1, asmbl_14651.p1, asmbl_14654.p1, asmbl_14676.p1, asmbl_9522.p1, asmbl_9523.p1, asmbl_9524.p1, asmbl_9526.p1, asmbl_9527.p1, asmbl_9528.p1	g21552.t1, g2768.t1, g2768.t2, g2768.t3, g2898.t1, g2902.t1, g2902.t2, g2902.t3, g4469.t1, g4475.t1, g4477.t1, g4478.t1, g4478.t2	STRG.1544.1.p1, STRG.1544.2.p1, STRG.1544.3.p1, STRG.1544.4.p1, STRG.1544.5.p1, STRG.1734.1.p1, STRG.1734.10.p1, STRG.1734.11.p1, STRG.1734.12.p1, STRG.1734.2.p1, STRG.1734.3.p1, STRG.1734.4.p1, STRG.1734.5.p1, STRG.1734.6.p1, STRG.1734.7.p1, STRG.1734.8.p1, STRG.1734.9.p1, STRG.17925.1.p1, STRG.2580.1.p1, STRG.2585.1.p1, STRG.2585.10.p1, STRG.2585.12.p1, STRG.2585.13.p1, STRG.2585.14.p1, STRG.2585.16.p1, STRG.2585.2.p1, STRG.2585.3.p1, STRG.2585.4.p1, STRG.2585.5.p1, STRG.2585.7.p1, STRG.2585.8.p1, STRG.2585.9.p1	TRINITY_GG_1020_c0_g1_i1.p1, TRINITY_GG_1020_c0_g1_i11.p1, TRINITY_GG_1020_c0_g1_i12.p1, TRINITY_GG_1020_c0_g1_i13.p1, TRINITY_GG_1020_c0_g1_i4.p1, TRINITY_GG_1020_c0_g1_i8.p1, TRINITY_GG_1020_c0_g1_i9.p1	XP_004930613.1			XP_046451710.1, XP_046455614.1	XP_050520848.1			XP_046684191.1, XP_046684192.1, XP_046684193.1, XP_046684194.1, XP_046684195.1, XP_046684196.1, XP_046684197.1, XP_046684198.1			XP_022164640.1, XP_022164641.1, XP_022164792.1, XP_022164793.1, XP_022182610.1	XP_039290629.1, XP_039290630.1, XP_039290631.1, XP_039290632.1	XP_059487278.1	XP_026818820.1, XP_026818821.1	XP_060846951.1, XP_060849444.1	XP_049842551.1	NP_001164313.1, XP_008200785.1, XP_008200787.1, XP_015837789.1
OG0000341	XP_001649383.1, XP_021705494.1, XP_021705500.1, XP_021705510.1, XP_021705512.1, XP_021705517.1, XP_021705522.1, XP_021705534.1, XP_021705540.1	XP_027837139.1, XP_027837141.1, XP_027837143.1, XP_027837144.1, XP_027837145.1, XP_027842055.1, XP_050063558.1	XP_006567717.1, XP_006567718.1, XP_006567719.1, XP_006567720.1, XP_006567721.1, XP_006567722.1, XP_006567723.1, XP_006567725.1, XP_006567726.1, XP_006567727.1, XP_006567728.1, XP_016767758.1, XP_394588.4	XP_001943857.2, XP_001950075.1, XP_003248287.1, XP_008187017.1, XP_008188636.1, XP_008188637.1, XP_029346372.1	asmbl_46427.p1, asmbl_46428.p1, asmbl_46429.p1, asmbl_80750.p1, asmbl_80751.p1, asmbl_80752.p1, asmbl_80753.p1, asmbl_80754.p1, asmbl_80755.p1, asmbl_80756.p1, asmbl_80757.p1, asmbl_80758.p1, asmbl_80759.p1, asmbl_80760.p1, asmbl_80761.p1, asmbl_80762.p1, asmbl_80763.p1, asmbl_80764.p1, asmbl_80765.p1, asmbl_80766.p1, asmbl_80767.p1, asmbl_80768.p1	g13073.t1, g23178.t1, g23178.t2, g23178.t3	STRG.11926.1.p1, STRG.11926.2.p1, STRG.11926.3.p1, STRG.11926.4.p1, STRG.11926.5.p1, STRG.11926.6.p1, STRG.6602.1.p1, STRG.6602.2.p1	TRINITY_GG_10137_c4_g1_i13.p1, TRINITY_GG_10137_c4_g1_i18.p1, TRINITY_GG_10137_c4_g1_i2.p1, TRINITY_GG_10137_c4_g1_i20.p1, TRINITY_GG_10137_c4_g1_i4.p1, TRINITY_GG_10137_c4_g1_i5.p1, TRINITY_GG_10137_c4_g1_i8.p1, TRINITY_GG_7701_c1_g1_i1.p1, TRINITY_GG_7701_c1_g1_i10.p1, TRINITY_GG_7701_c1_g1_i12.p1, TRINITY_GG_7701_c1_g1_i14.p1, TRINITY_GG_7701_c1_g1_i15.p1, TRINITY_GG_7701_c1_g1_i17.p1, TRINITY_GG_7701_c1_g1_i18.p1, TRINITY_GG_7701_c1_g1_i28.p1, TRINITY_GG_7701_c1_g1_i29.p1, TRINITY_GG_7701_c1_g1_i30.p1, TRINITY_GG_7701_c1_g1_i33.p1, TRINITY_GG_7701_c1_g1_i5.p1, TRINITY_GG_7701_c1_g1_i7.p1, TRINITY_GG_7701_c1_g1_i9.p1	asmbl_46924.p1, asmbl_46925.p1, asmbl_46926.p1, asmbl_46927.p1, asmbl_46928.p1, asmbl_541.p1, asmbl_543.p1, asmbl_544.p1, asmbl_545.p1, asmbl_546.p1, asmbl_547.p1, asmbl_549.p1, asmbl_550.p1, asmbl_551.p1, asmbl_552.p1, asmbl_553.p1, asmbl_554.p1, asmbl_555.p1, asmbl_556.p1, asmbl_558.p1, asmbl_559.p1	g12245.t1, g155.t1, g155.t2, g155.t3	STRG.127.1.p1, STRG.127.2.p1, STRG.127.3.p1, STRG.6773.1.p1, STRG.6773.2.p1		TRINITY_DN26308_c0_g1_i1.p1	asmbl_156166.p1, asmbl_156167.p1, asmbl_156168.p1, asmbl_26610.p1, asmbl_26611.p1, asmbl_26612.p1, asmbl_26613.p1, asmbl_26614.p1, asmbl_26615.p1, asmbl_26616.p1, asmbl_26617.p1, asmbl_26618.p1, asmbl_26620.p1, asmbl_26621.p1, asmbl_26622.p1, asmbl_26623.p1, asmbl_26624.p1, asmbl_26625.p1, asmbl_26626.p1, asmbl_26628.p1, asmbl_26629.p1, asmbl_26630.p1, asmbl_26631.p1	g30703.t1, g7154.t1, g7154.t2, g7154.t3, g7154.t4	STRG.26789.1.p1, STRG.26789.2.p1, STRG.4618.1.p1, STRG.4618.2.p1, STRG.4618.3.p1, STRG.4618.4.p1, STRG.4618.5.p1	TRINITY_GG_3678_c9_g4_i1.p1, TRINITY_GG_3678_c9_g4_i2.p1	XP_004921881.1, XP_004921883.1, XP_012544784.1, XP_062532129.1, XP_062532130.1, XP_062532131.1, XP_062532132.1	NP_001123033.1, NP_505641.2, NP_508641.2	NP_001036641.1, NP_001036642.2, NP_524298.1	XP_046442979.1, XP_046442980.1, XP_046442981.1, XP_046442982.1, XP_046442983.1, XP_046442984.1, XP_046442985.1, XP_046442986.1	XP_050525996.1, XP_050525997.1, XP_050531574.1, XP_050531575.1, XP_050531576.1, XP_050531577.1, XP_050531578.1, XP_050531579.1	XP_042223649.1	NP_001309831.1, NP_001309832.1, NP_001309833.1, NP_001309834.1, NP_001309835.1, NP_001309836.1, NP_001309837.1, NP_001309838.1, NP_001309839.1, NP_001411344.1, NP_001411345.1, NP_003072.2, NP_003816.2, NP_570710.1, NP_570824.1, XP_006720788.1, XP_016878183.2, XP_016883511.1, XP_047289155.1, XP_047289156.1, XP_047289158.1, XP_047289159.1, XP_047296347.1	XP_046658729.1, XP_046658730.1, XP_046658731.1	NP_001171263.1, NP_001171264.1, NP_001277985.1, NP_001342183.1, NP_001342184.1, NP_001399544.1, NP_001399545.1, NP_001399546.1, NP_001399547.1, NP_001399548.1, NP_001399549.1, NP_001399550.1, NP_001399555.1, NP_001399556.1, NP_001399557.1, NP_001399558.1, NP_001399559.1, NP_001399560.1, NP_001399561.1, NP_001399562.1, NP_033248.1, NP_035558.1, XP_006499117.1, XP_006499119.1, XP_017172250.1	XP_064122807.1, XP_064122808.1, XP_064122809.1, XP_064122810.1, XP_064122811.1, XP_064122812.1, XP_064122813.1, XP_064122815.1, XP_064122816.1, XP_064122817.1, XP_064122818.1, XP_064122819.1, XP_064122820.1, XP_064122821.1	XP_022166897.1, XP_022166898.1, XP_022166899.1, XP_022166900.1, XP_022166902.1, XP_022166903.1, XP_022166904.1, XP_022166905.1, XP_022178099.1, XP_022178100.1	XP_022200075.1, XP_039281959.1, XP_039281960.1, XP_039281961.1, XP_039281962.1, XP_039281963.1, XP_039281964.1, XP_039281965.1	XP_059488074.1, XP_059488075.1, XP_059488076.1	XP_026815925.1, XP_026817128.1, XP_026817129.1, XP_026817130.1, XP_026817131.1, XP_026817132.1	XP_060848627.1, XP_060848629.1, XP_060848630.1, XP_060848631.1, XP_060848632.1, XP_060851757.1, XP_060851758.1	XP_049857397.1, XP_049857398.1, XP_049857399.1, XP_049857400.1, XP_049857401.1, XP_049857402.1, XP_049857403.1, XP_049857404.1, XP_049857405.1	XP_008196404.1, XP_008196405.1, XP_008196406.1, XP_015837256.1, XP_015837257.1, XP_015837258.1, XP_015837259.1, XP_974721.1
OG0000342	XP_001658033.2, XP_021704961.1, XP_021704962.1, XP_021704963.1, XP_021704964.1, XP_021704965.1, XP_021704967.1, XP_021704968.1, XP_021704969.1, XP_021704970.1, XP_021704971.1, XP_021704972.1, XP_021704973.1, XP_021704974.1, XP_021704975.1, XP_021704976.1	XP_027840763.1, XP_027840765.1, XP_027840767.1, XP_050056306.1, XP_050056307.1, XP_050056308.1, XP_050056309.1	XP_006568386.1, XP_016768711.1, XP_392795.3	XP_003246205.1, XP_008185569.1, XP_008185570.1, XP_008185571.1, XP_016661969.1, XP_029345490.1	asmbl_211147.p1, asmbl_211147.p2, asmbl_211149.p1, asmbl_211149.p2, asmbl_211150.p1, asmbl_211150.p2, asmbl_211151.p1, asmbl_211151.p2, asmbl_211152.p1, asmbl_211152.p2, asmbl_211154.p1, asmbl_211154.p2, asmbl_211155.p1, asmbl_211155.p2, asmbl_211156.p1, asmbl_211156.p2, asmbl_211159.p1, asmbl_211160.p1, asmbl_211161.p1, asmbl_211162.p1, asmbl_211163.p1, asmbl_211172.p1, asmbl_211173.p1	g67038.t1, g67038.t2, g67038.t3, g67038.t4, g67038.t5	STRG.33698.1.p1, STRG.33698.2.p1, STRG.33698.3.p1, STRG.33698.3.p2, STRG.33698.4.p1, STRG.33698.5.p1	TRINITY_GG_11408_c5_g1_i25.p1, TRINITY_GG_11408_c5_g1_i28.p1, TRINITY_GG_11408_c5_g1_i28.p2, TRINITY_GG_11408_c5_g1_i3.p1, TRINITY_GG_11408_c5_g1_i30.p1, TRINITY_GG_11408_c5_g1_i31.p1, TRINITY_GG_11408_c5_g1_i31.p2, TRINITY_GG_11408_c5_g1_i32.p1, TRINITY_GG_11408_c5_g1_i32.p2, TRINITY_GG_11408_c5_g1_i33.p1, TRINITY_GG_11408_c5_g1_i34.p1, TRINITY_GG_11408_c5_g1_i38.p1, TRINITY_GG_11408_c5_g1_i39.p1, TRINITY_GG_11408_c5_g1_i39.p2, TRINITY_GG_11408_c5_g1_i40.p1, TRINITY_GG_11408_c5_g1_i41.p1, TRINITY_GG_11408_c5_g1_i48.p1, TRINITY_GG_11408_c5_g1_i49.p1, TRINITY_GG_11408_c5_g1_i58.p1, TRINITY_GG_11408_c5_g1_i64.p1, TRINITY_GG_11408_c5_g1_i68.p1, TRINITY_GG_11408_c5_g2_i1.p1	asmbl_171588.p1, asmbl_171588.p2, asmbl_171590.p1, asmbl_171590.p2, asmbl_171591.p1, asmbl_171592.p1, asmbl_171592.p2, asmbl_171593.p1, asmbl_171594.p1, asmbl_171594.p2, asmbl_171595.p1, asmbl_171596.p1, asmbl_171596.p2, asmbl_171597.p1, asmbl_171597.p2, asmbl_171598.p1, asmbl_171598.p2, asmbl_171599.p1, asmbl_171600.p1, asmbl_171601.p1, asmbl_171611.p1, asmbl_171612.p1, asmbl_171613.p1	g52351.t1, g52351.t2, g52351.t3, g52351.t4, g52351.t5	STRG.25593.1.p1, STRG.25593.2.p1, STRG.25593.3.p1, STRG.25593.4.p1	TRINITY_GG_2909_c1_g1_i1.p1, TRINITY_GG_2909_c1_g1_i1.p2, TRINITY_GG_2909_c1_g1_i12.p1, TRINITY_GG_2909_c1_g1_i14.p1, TRINITY_GG_2909_c1_g1_i14.p2, TRINITY_GG_2909_c1_g1_i15.p1, TRINITY_GG_2909_c1_g1_i16.p1, TRINITY_GG_2909_c1_g1_i18.p1, TRINITY_GG_2909_c1_g1_i19.p1, TRINITY_GG_2909_c1_g1_i19.p2, TRINITY_GG_2909_c1_g1_i2.p1, TRINITY_GG_2909_c1_g1_i20.p1, TRINITY_GG_2909_c1_g1_i20.p2, TRINITY_GG_2909_c1_g1_i22.p1, TRINITY_GG_2909_c1_g1_i25.p1, TRINITY_GG_2909_c1_g1_i29.p1, TRINITY_GG_2909_c1_g1_i44.p1, TRINITY_GG_2909_c1_g1_i45.p1, TRINITY_GG_2909_c1_g1_i47.p1, TRINITY_GG_2909_c1_g1_i48.p1, TRINITY_GG_2909_c1_g1_i50.p1, TRINITY_GG_2909_c1_g1_i7.p1, TRINITY_GG_2909_c1_g1_i8.p1, TRINITY_GG_2909_c1_g1_i8.p2		asmbl_122726.p1, asmbl_122726.p2, asmbl_122727.p1, asmbl_122727.p2, asmbl_122728.p1, asmbl_122728.p2, asmbl_122729.p1, asmbl_122729.p2, asmbl_122730.p1, asmbl_122730.p2, asmbl_122731.p1, asmbl_122731.p2, asmbl_122735.p1, asmbl_122736.p1, asmbl_122739.p1, asmbl_122745.p1, asmbl_122746.p1, asmbl_122747.p1, asmbl_122748.p1, asmbl_122750.p1	g25387.t1, g25387.t2, g25387.t3, g25387.t4, g25387.t5, g25387.t6	STRG.21406.1.p1, STRG.21406.2.p1, STRG.21406.3.p1, STRG.21406.3.p2, STRG.21406.4.p1, STRG.21406.5.p1	TRINITY_GG_3187_c0_g1_i17.p1, TRINITY_GG_3187_c0_g1_i19.p1, TRINITY_GG_3187_c0_g1_i19.p2, TRINITY_GG_3187_c0_g1_i25.p1, TRINITY_GG_3187_c0_g1_i25.p2, TRINITY_GG_3187_c0_g1_i29.p1, TRINITY_GG_3187_c0_g1_i32.p1, TRINITY_GG_3187_c0_g1_i32.p2, TRINITY_GG_3187_c0_g1_i34.p1, TRINITY_GG_3187_c0_g1_i4.p1, TRINITY_GG_3187_c0_g1_i41.p1, TRINITY_GG_3187_c0_g1_i46.p1, TRINITY_GG_3187_c0_g1_i50.p1, TRINITY_GG_3187_c0_g1_i50.p2, TRINITY_GG_3187_c0_g1_i52.p1, TRINITY_GG_3187_c0_g1_i53.p1, TRINITY_GG_3187_c0_g1_i53.p2, TRINITY_GG_3187_c0_g1_i55.p1, TRINITY_GG_3187_c0_g1_i57.p1	XP_012550488.2, XP_021207248.2, XP_021207249.2, XP_021207250.2, XP_062527104.1, XP_062527105.1	NP_001367895.1, NP_001367896.1, NP_495175.1, NP_872036.1	NP_001034006.1, NP_001034007.1, NP_001034008.1, NP_001034009.1, NP_001034010.1, NP_001034011.1, NP_001246748.1, NP_001246749.1, NP_001246750.1, NP_001246751.1, NP_001246752.1, NP_001246753.1	XP_046448547.1, XP_046448548.1, XP_046448549.1, XP_046448550.1, XP_046448551.1, XP_046448553.1, XP_046448554.1, XP_046448555.1	XP_050532221.1, XP_050532222.1, XP_050532223.1	XP_042220005.1, XP_042220006.1, XP_042220007.1, XP_042220008.1, XP_042220009.1, XP_042220010.1, XP_042220011.1	NP_001290471.2, NP_001333676.1, NP_001333677.1, NP_001333678.1, NP_116321.2	XP_046659716.1, XP_046659719.1, XP_046659720.1, XP_046659721.1, XP_046659722.1, XP_046659723.1	NP_780752.1, XP_006533466.1, XP_006533467.1, XP_030101895.1, XP_036012610.1, XP_036012612.1	XP_064095073.1, XP_064095075.1, XP_064095076.1, XP_064095077.1, XP_064095078.1, XP_064095079.1	XP_022179712.1, XP_022179713.1, XP_022179714.1, XP_022179716.1, XP_022179717.1, XP_022179718.1, XP_022179719.1	XP_039285013.1, XP_039285015.1, XP_039285016.1, XP_039285017.1	XP_059476396.1, XP_059476397.1, XP_059476398.1, XP_059476399.1	XP_026807835.1, XP_026807836.1, XP_026807837.1, XP_026807838.1, XP_026807839.1, XP_026807840.1	XP_060846892.1, XP_060846961.1, XP_060847031.1, XP_060847101.1, XP_060847164.1, XP_060847230.1	XP_049862943.1, XP_049862944.1, XP_049862946.1, XP_049862947.1, XP_049862948.1, XP_049862949.1, XP_049862950.1, XP_049862951.1, XP_049862952.1, XP_049862953.1, XP_049862954.1, XP_049862955.1, XP_049862956.1	XP_015833302.2, XP_015833303.2, XP_015833304.2, XP_064215435.1, XP_064215437.1, XP_064215439.1, XP_064215441.1
OG0000343		XP_027840776.2, XP_050053966.1, XP_050053968.1, XP_050058324.1, XP_050060844.1, XP_050063050.1, XP_050064652.1, XP_050066474.1		XP_016657074.1, XP_029340931.1, XP_029342274.1, XP_029342845.1, XP_029347802.1, XP_029347854.1, XP_029348604.1	asmbl_105538.p1, asmbl_106707.p1, asmbl_107226.p1, asmbl_110004.p1, asmbl_110005.p1, asmbl_110006.p1, asmbl_120035.p1, asmbl_120036.p1, asmbl_133580.p1, asmbl_133580.p2, asmbl_133581.p1, asmbl_133582.p1, asmbl_133583.p1, asmbl_133583.p2, asmbl_133584.p1, asmbl_133584.p2, asmbl_133586.p1, asmbl_139574.p1, asmbl_139575.p1, asmbl_139877.p1, asmbl_154311.p1, asmbl_160510.p1, asmbl_162574.p1, asmbl_171485.p1, asmbl_188551.p1, asmbl_188552.p1, asmbl_188553.p1, asmbl_189369.p1, asmbl_189371.p1, asmbl_192066.p1, asmbl_192067.p1, asmbl_20295.p1, asmbl_20296.p1, asmbl_54592.p1, asmbl_54592.p2, asmbl_54593.p1, asmbl_54593.p2, asmbl_67864.p1, asmbl_75309.p1, asmbl_82300.p1, asmbl_84291.p1, asmbl_84291.p2, asmbl_84292.p1, asmbl_84292.p2, asmbl_84293.p1, asmbl_84293.p2, asmbl_84294.p1, asmbl_84706.p1, asmbl_84707.p1, asmbl_84707.p2, asmbl_84708.p1	g15424.t1, g15424.t2, g15425.t1, g19359.t1, g23569.t1, g24162.t1, g24163.t1, g24366.t1, g31009.t1, g31524.t1, g31762.t1, g32661.t1, g32661.t2, g35570.t1, g39477.t1, g39477.t2, g39478.t1, g41346.t1, g41347.t1, g41482.t1, g46307.t1, g48532.t1, g49118.t1, g57999.t1, g58000.t1, g58348.t1, g59372.t1, g6364.t1	STRG.12159.1.p1, STRG.12492.1.p1, STRG.12492.1.p2, STRG.12555.1.p1, STRG.16652.1.p1, STRG.18218.1.p1, STRG.20493.1.p1, STRG.20493.1.p2, STRG.20493.2.p1, STRG.20493.2.p2, STRG.21406.1.p1, STRG.23842.1.p1, STRG.25201.1.p1, STRG.2612.1.p1, STRG.29640.1.p1, STRG.29782.1.p1, STRG.30258.1.p1, STRG.7836.1.p1	TRINITY_GG_11962_c30_g1_i1.p1, TRINITY_GG_11962_c31_g1_i1.p1, TRINITY_GG_13041_c0_g2_i1.p1, TRINITY_GG_13050_c0_g1_i1.p1, TRINITY_GG_14710_c0_g1_i1.p1, TRINITY_GG_16890_c1_g2_i1.p1, TRINITY_GG_16890_c1_g2_i1.p2, TRINITY_GG_17626_c0_g1_i1.p1, TRINITY_GG_17626_c0_g1_i1.p2, TRINITY_GG_19053_c0_g1_i1.p1, TRINITY_GG_19053_c0_g1_i1.p2, TRINITY_GG_19053_c0_g1_i2.p1, TRINITY_GG_19053_c0_g1_i2.p2, TRINITY_GG_20766_c33_g1_i1.p1, TRINITY_GG_22129_c6_g1_i1.p1, TRINITY_GG_22129_c6_g1_i3.p1, TRINITY_GG_22129_c6_g1_i4.p1, TRINITY_GG_23043_c0_g1_i1.p1, TRINITY_GG_23044_c0_g1_i1.p1, TRINITY_GG_23044_c1_g1_i1.p1	asmbl_117374.p1, asmbl_121183.p1, asmbl_159863.p1, asmbl_159864.p2, asmbl_160880.p1, asmbl_162851.p1, asmbl_162853.p1, asmbl_170661.p1, asmbl_176853.p1, asmbl_176854.p1, asmbl_176855.p1, asmbl_188837.p1, asmbl_195458.p1, asmbl_196220.p2, asmbl_197854.p1, asmbl_200491.p1, asmbl_203303.p2, asmbl_203304.p1, asmbl_205725.p1, asmbl_205726.p1, asmbl_205726.p2, asmbl_207582.p1, asmbl_216344.p1, asmbl_216345.p1, asmbl_49648.p1, asmbl_60129.p1, asmbl_84897.p1, asmbl_84898.p1, asmbl_84899.p1, asmbl_84900.p1, asmbl_8660.p1, asmbl_8661.p1, asmbl_90167.p1, asmbl_98163.p1, asmbl_98164.p1, asmbl_9843.p1	g12838.t1, g16468.t1, g2237.t1, g23211.t1, g23211.t2, g24734.t1, g2595.t1, g27373.t1, g33652.t1, g34875.t1, g47679.t1, g48136.t1, g48849.t1, g52050.t1, g54525.t1, g59355.t1, g62326.t1, g62617.t1, g63393.t1, g64645.t1, g65946.t1, g67162.t1, g68135.t1, g72975.t1, g72975.t2, g72976.t1	STRG.1184.1.p1, STRG.12341.1.p1, STRG.12342.1.p1, STRG.12342.2.p1, STRG.14328.1.p1, STRG.17253.1.p1, STRG.17804.1.p1, STRG.23690.1.p1, STRG.23691.1.p2, STRG.26441.1.p1, STRG.28419.1.p1, STRG.29638.1.p1, STRG.30920.1.p1, STRG.31320.1.p1, STRG.31320.1.p2, STRG.33194.1.p1, STRG.6988.1.p1, STRG.8598.1.p1	TRINITY_GG_13109_c32_g1_i1.p1, TRINITY_GG_15158_c0_g1_i1.p1, TRINITY_GG_15967_c0_g1_i1.p1, TRINITY_GG_1805_c2_g1_i1.p1, TRINITY_GG_1805_c2_g2_i1.p1, TRINITY_GG_612_c0_g1_i1.p1		asmbl_11052.p1, asmbl_12775.p1, asmbl_12776.p1, asmbl_157625.p1, asmbl_161395.p1, asmbl_162102.p1, asmbl_162103.p1, asmbl_164432.p1, asmbl_164433.p1, asmbl_166168.p1, asmbl_169853.p1, asmbl_169854.p1, asmbl_170038.p1, asmbl_170039.p1, asmbl_170042.p1, asmbl_170875.p1, asmbl_172298.p1, asmbl_176855.p1, asmbl_178532.p1, asmbl_178533.p1, asmbl_37538.p1, asmbl_41856.p1, asmbl_41857.p1, asmbl_41858.p1, asmbl_41859.p1, asmbl_41859.p2, asmbl_41860.p1, asmbl_41861.p1, asmbl_41861.p2, asmbl_41862.p1, asmbl_95900.p1, asmbl_95901.p1, asmbl_95903.p1	g11093.t1, g11096.t1, g20289.t1, g2163.t1, g3067.t1, g31100.t1, g32820.t1, g33154.t1, g34284.t1, g35123.t1, g37001.t1, g37101.t1, g37101.t2, g37505.t1, g38140.t1, g3838.t1, g3838.t2, g40398.t1, g41215.t1	STRG.16588.1.p1, STRG.16589.1.p1, STRG.1817.1.p1, STRG.2181.1.p1, STRG.26741.1.p1, STRG.27949.1.p1, STRG.28144.1.p1, STRG.30104.1.p1, STRG.30168.1.p1, STRG.30168.2.p1, STRG.30168.3.p1, STRG.30749.1.p1, STRG.32540.1.p1, STRG.32541.1.p1, STRG.7005.1.p1, STRG.7918.1.p1, STRG.7918.2.p1, STRG.7918.3.p1, STRG.7918.3.p2, STRG.7918.4.p1	TRINITY_GG_10319_c0_g1_i1.p1, TRINITY_GG_1201_c0_g1_i1.p1, TRINITY_GG_13586_c0_g1_i1.p1, TRINITY_GG_2253_c22_g1_i1.p1, TRINITY_GG_2253_c22_g1_i1.p2, TRINITY_GG_2253_c22_g1_i2.p1, TRINITY_GG_2673_c12_g1_i1.p1, TRINITY_GG_7178_c0_g1_i1.p1											XP_022164583.1, XP_022166221.1, XP_022171065.1, XP_022179204.1, XP_022180493.1, XP_022182461.1, XP_022183504.1
OG0000344	XP_001649983.1, XP_021693729.1, XP_021693730.1	XP_027852417.2, XP_027852418.2, XP_027852419.2, XP_027852420.2, XP_050057283.1, XP_050057284.1, XP_050057285.1, XP_050057286.1, XP_050057287.1	XP_006565999.1, XP_006566000.1, XP_016767451.1	XP_001947630.1, XP_003241069.3, XP_003242527.1, XP_003249006.2, XP_016655807.2	asmbl_151881.p1, asmbl_151882.p1, asmbl_151893.p1, asmbl_151902.p1, asmbl_151904.p1, asmbl_151905.p1, asmbl_151906.p1, asmbl_151908.p1, asmbl_202884.p1, asmbl_202885.p1, asmbl_202887.p1, asmbl_202888.p1, asmbl_202889.p1, asmbl_202890.p1, asmbl_202891.p1, asmbl_202892.p1, asmbl_202893.p1, asmbl_202894.p1, asmbl_202895.p1, asmbl_202897.p1, asmbl_52429.p1, asmbl_52432.p1, asmbl_52433.p1, asmbl_52434.p1, asmbl_52435.p1, asmbl_52436.p1, asmbl_52437.p1, asmbl_71790.p2, asmbl_71791.p1, asmbl_71797.p1	g14765.t1, g14765.t2, g20530.t1, g20530.t2, g45521.t1, g63653.t1, g63653.t2	STRG.10544.1.p1, STRG.10544.2.p1, STRG.10544.3.p2, STRG.10544.4.p1, STRG.23463.1.p1, STRG.23463.2.p1, STRG.32153.1.p1, STRG.32153.2.p1, STRG.32153.3.p1, STRG.32153.4.p1, STRG.7541.1.p1	TRINITY_GG_22273_c0_g1_i12.p1, TRINITY_GG_22273_c0_g1_i13.p1, TRINITY_GG_22273_c0_g1_i19.p1, TRINITY_GG_22273_c0_g1_i26.p1, TRINITY_GG_22273_c0_g1_i33.p1, TRINITY_GG_22273_c0_g1_i34.p1, TRINITY_GG_22273_c0_g1_i35.p1, TRINITY_GG_22273_c0_g1_i37.p1, TRINITY_GG_22273_c0_g1_i42.p1, TRINITY_GG_22273_c0_g1_i6.p1, TRINITY_GG_22273_c0_g1_i7.p1, TRINITY_GG_5895_c0_g1_i1.p1, TRINITY_GG_5895_c0_g1_i11.p1, TRINITY_GG_5895_c0_g1_i12.p1, TRINITY_GG_5895_c0_g1_i16.p1, TRINITY_GG_5895_c0_g1_i18.p1, TRINITY_GG_5895_c0_g1_i2.p1, TRINITY_GG_5895_c0_g1_i21.p1, TRINITY_GG_5895_c0_g1_i26.p1, TRINITY_GG_5895_c0_g1_i3.p1, TRINITY_GG_5895_c0_g1_i7.p1	asmbl_144073.p1, asmbl_144074.p1, asmbl_144075.p1, asmbl_144076.p1, asmbl_144077.p1, asmbl_144078.p1, asmbl_164302.p2, asmbl_164303.p1, asmbl_164304.p2, asmbl_164308.p1, asmbl_168615.p1, asmbl_168616.p1, asmbl_168617.p1, asmbl_168618.p1, asmbl_168619.p1, asmbl_168620.p1, asmbl_168621.p1, asmbl_168622.p1, asmbl_168623.p1, asmbl_168624.p1, asmbl_168627.p1, asmbl_168628.p1	g42193.t1, g49446.t1, g51141.t1, g51141.t2	STRG.21384.1.p1, STRG.21384.2.p1, STRG.21384.3.p1, STRG.24422.1.p2, STRG.24422.2.p1, STRG.25090.1.p1, STRG.25090.2.p1, STRG.25090.3.p1, STRG.25090.4.p1	TRINITY_GG_10664_c4_g1_i20.p1, TRINITY_GG_10664_c4_g1_i28.p1	TRINITY_DN10347_c0_g1_i1.p1, TRINITY_DN10347_c0_g1_i2.p1, TRINITY_DN10347_c0_g1_i3.p1, TRINITY_DN7450_c0_g1_i1.p1	asmbl_162393.p1, asmbl_162394.p1, asmbl_162395.p1, asmbl_162396.p1, asmbl_162397.p1, asmbl_162398.p1, asmbl_162399.p1, asmbl_162400.p1, asmbl_162401.p1, asmbl_162403.p1, asmbl_162404.p1, asmbl_171161.p1, asmbl_171162.p1, asmbl_171163.p1, asmbl_171164.p1, asmbl_171165.p1, asmbl_171166.p1, asmbl_171168.p1, asmbl_171169.p1, asmbl_171170.p1, asmbl_171171.p1, asmbl_171172.p1, asmbl_171175.p1, asmbl_171176.p1, asmbl_74516.p1, asmbl_74517.p1, asmbl_74518.p1, asmbl_74519.p1, asmbl_74520.p1, asmbl_74522.p1, asmbl_74523.p1, asmbl_74524.p1, asmbl_74525.p1	g16595.t1, g16595.t2, g33308.t1, g33308.t2, g33308.t3, g37635.t1, g37635.t2	STRG.13248.1.p1, STRG.13248.2.p1, STRG.28234.1.p1, STRG.28234.2.p1, STRG.28234.3.p1, STRG.28234.4.p1, STRG.28234.5.p1, STRG.30478.1.p1, STRG.30478.2.p1, STRG.30478.3.p1, STRG.30478.4.p1	TRINITY_GG_2120_c1_g2_i1.p1, TRINITY_GG_2120_c1_g2_i2.p1, TRINITY_GG_2120_c1_g2_i4.p1, TRINITY_GG_2120_c1_g2_i5.p1, TRINITY_GG_2120_c1_g2_i6.p1, TRINITY_GG_2120_c1_g2_i7.p1, TRINITY_GG_7390_c0_g1_i1.p1, TRINITY_GG_7390_c0_g1_i14.p1, TRINITY_GG_7390_c0_g1_i17.p1, TRINITY_GG_7390_c0_g1_i22.p1, TRINITY_GG_7390_c0_g1_i4.p1, TRINITY_GG_7390_c0_g1_i6.p1	NP_001355172.1, XP_004922942.1, XP_004931176.3, XP_004931178.1, XP_021208971.1, XP_062525939.1, XP_062525941.1, XP_062525942.1, XP_062525943.1, XP_062526020.1	NP_001021412.1, NP_001255515.1, NP_001255516.1, NP_001255517.1, NP_001379415.1, NP_001379495.1, NP_492458.1, NP_492459.1	NP_524448.3, NP_608713.2, NP_651030.1, NP_732723.1		XP_050529958.1, XP_050531194.1, XP_050547084.1, XP_050547086.1	XP_042229417.1, XP_042229418.1, XP_042229419.1, XP_042229420.1, XP_042229421.1	NP_000289.1, NP_001193725.1, NP_001193726.1, NP_001193727.1, NP_001193728.1, NP_001303247.1, NP_001398010.1, NP_002645.3, NP_870986.1, NP_872270.1, NP_872271.1, XP_005254500.1, XP_005254502.1, XP_006711449.1, XP_011507942.1, XP_011519972.1, XP_016856982.1, XP_047278547.1, XP_047278548.1, XP_047288618.1, XP_047288619.1, XP_047288620.1, XP_047288621.1, XP_047288622.1, XP_054185450.1, XP_054185451.1	XP_046677215.1	NP_001093249.1, NP_001240812.1, NP_001365795.1, NP_001365796.1, NP_001365797.1, NP_001365798.1, NP_001365799.1, NP_001365800.1, NP_001365801.1, NP_001392420.1, NP_035229.2, NP_038659.2, XP_006501197.1, XP_006501198.1, XP_006510918.1, XP_006510919.1, XP_011240976.2, XP_036010583.1, XP_036010584.1	XP_064078068.1, XP_064078069.1, XP_064078070.1, XP_064078071.1, XP_064078072.1, XP_064078073.1, XP_064078074.1, XP_064078075.1	XP_022171139.1, XP_022178883.1, XP_022178884.1, XP_022178885.1	XP_039290998.1	XP_059487424.1, XP_059487425.1	XP_026808539.1, XP_026808540.1	XP_060849247.1, XP_060849248.1	XP_049829010.1, XP_049833119.1, XP_049842534.1, XP_049842535.1, XP_049842536.1, XP_049842537.1, XP_049842538.1, XP_049842539.1, XP_049853460.1	XP_008200311.1, XP_008200880.2, XP_015838256.1, XP_015839693.1, XP_966428.1, XP_966698.2
OG0000345	XP_001652658.1, XP_021710263.1	XP_027838379.1, XP_027838387.1, XP_027845888.2, XP_050057594.1, XP_050057595.1, XP_050063097.1	XP_016766675.1, XP_396375.5	XP_001945931.2, XP_001951920.1, XP_001951931.1, XP_029341503.1	asmbl_126813.p1, asmbl_126814.p1, asmbl_126815.p1, asmbl_126816.p1, asmbl_126817.p1, asmbl_126818.p1, asmbl_126819.p1, asmbl_126819.p2, asmbl_126820.p1, asmbl_126821.p1, asmbl_126822.p1, asmbl_126823.p1, asmbl_126824.p1, asmbl_126825.p1, asmbl_16591.p1, asmbl_16592.p1, asmbl_16593.p1, asmbl_16594.p1, asmbl_16595.p1, asmbl_16601.p1, asmbl_57888.p1, asmbl_57888.p2, asmbl_57889.p1, asmbl_57890.p1, asmbl_57890.p2, asmbl_57891.p1, asmbl_57892.p1, asmbl_57892.p3, asmbl_57893.p1, asmbl_57894.p1, asmbl_57894.p2, asmbl_57895.p1, asmbl_57896.p1, asmbl_57897.p1, asmbl_57900.p1, asmbl_57908.p1	g16377.t1, g16383.t1, g16383.t2, g37580.t1, g37580.t2, g37580.t3, g5436.t1, g5436.t2	STRG.19391.1.p1, STRG.19391.2.p1, STRG.19391.3.p1, STRG.2124.1.p1, STRG.2124.2.p1, STRG.8375.1.p1, STRG.8375.2.p1, STRG.8375.2.p2, STRG.8375.3.p1, STRG.8375.3.p2, STRG.8375.4.p1, STRG.8375.4.p2	TRINITY_GG_10588_c0_g1_i10.p1, TRINITY_GG_10588_c0_g1_i10.p2, TRINITY_GG_10588_c0_g1_i12.p1, TRINITY_GG_10588_c0_g1_i12.p2, TRINITY_GG_10588_c0_g1_i13.p1, TRINITY_GG_10588_c0_g1_i14.p1, TRINITY_GG_10588_c0_g1_i14.p3, TRINITY_GG_10588_c0_g1_i15.p1, TRINITY_GG_10588_c0_g1_i17.p1, TRINITY_GG_10588_c0_g1_i23.p1, TRINITY_GG_10588_c0_g1_i23.p3, TRINITY_GG_10588_c0_g1_i5.p1, TRINITY_GG_10588_c0_g1_i6.p2, TRINITY_GG_10588_c0_g1_i9.p1	asmbl_68219.p1, asmbl_68220.p1, asmbl_68220.p2, asmbl_68221.p1, asmbl_68221.p2, asmbl_68222.p1, asmbl_68222.p2, asmbl_68223.p1, asmbl_68224.p1, asmbl_68224.p3, asmbl_68225.p1, asmbl_68225.p2, asmbl_68226.p1, asmbl_68226.p3, asmbl_68227.p1, asmbl_68228.p1, asmbl_68230.p1, asmbl_68231.p1, asmbl_68232.p1, asmbl_79244.p1, asmbl_79245.p1, asmbl_79246.p1, asmbl_79247.p1, asmbl_79248.p1, asmbl_79249.p1, asmbl_79250.p1, asmbl_79250.p2, asmbl_79251.p1, asmbl_79252.p1, asmbl_79253.p1, asmbl_79254.p1, asmbl_9415.p1, asmbl_9416.p1, asmbl_9418.p1, asmbl_9423.p1	g18912.t1, g18916.t1, g18916.t2, g22013.t1, g22013.t2, g22013.t3, g2455.t1, g2455.t2	STRG.11521.1.p1, STRG.11521.2.p1, STRG.11521.3.p1, STRG.1358.1.p1, STRG.1358.3.p1, STRG.9798.1.p1, STRG.9798.2.p1, STRG.9798.2.p2, STRG.9798.3.p1, STRG.9798.3.p2, STRG.9798.4.p1, STRG.9798.4.p2	TRINITY_GG_10226_c0_g1_i10.p1, TRINITY_GG_10226_c0_g1_i10.p3, TRINITY_GG_10226_c0_g1_i13.p2, TRINITY_GG_10226_c0_g1_i14.p1, TRINITY_GG_10226_c0_g1_i14.p3, TRINITY_GG_10226_c0_g1_i19.p1, TRINITY_GG_10226_c0_g1_i19.p3, TRINITY_GG_10226_c0_g1_i25.p1, TRINITY_GG_10226_c0_g1_i29.p1, TRINITY_GG_10226_c0_g1_i3.p1, TRINITY_GG_10226_c0_g1_i31.p1, TRINITY_GG_10226_c0_g1_i32.p1, TRINITY_GG_10226_c0_g1_i32.p2, TRINITY_GG_10226_c0_g1_i4.p1, TRINITY_GG_10226_c0_g1_i5.p1, TRINITY_GG_10226_c0_g1_i7.p1, TRINITY_GG_10226_c0_g1_i9.p1, TRINITY_GG_10226_c0_g1_i9.p2	TRINITY_DN10626_c0_g2_i1.p1, TRINITY_DN909_c0_g1_i1.p1, TRINITY_DN909_c0_g1_i10.p1, TRINITY_DN909_c0_g1_i12.p1, TRINITY_DN909_c0_g1_i15.p1, TRINITY_DN909_c0_g1_i16.p1, TRINITY_DN909_c0_g1_i18.p1, TRINITY_DN909_c0_g1_i19.p1, TRINITY_DN909_c0_g1_i20.p1, TRINITY_DN909_c0_g1_i3.p1, TRINITY_DN909_c0_g1_i7.p1	asmbl_17487.p1, asmbl_17488.p1, asmbl_17489.p1, asmbl_17490.p1, asmbl_17491.p1, asmbl_17492.p1, asmbl_17499.p1, asmbl_47859.p1, asmbl_47859.p2, asmbl_47860.p1, asmbl_47863.p1, asmbl_47869.p1, asmbl_47870.p1, asmbl_47871.p1, asmbl_47871.p2, asmbl_47872.p1, asmbl_47872.p2, asmbl_71816.p1, asmbl_71817.p1, asmbl_71818.p1, asmbl_71819.p1, asmbl_71820.p1, asmbl_71821.p1, asmbl_71822.p1, asmbl_71823.p1, asmbl_71823.p2, asmbl_71824.p1, asmbl_71825.p1, asmbl_71826.p1	g12176.t1, g12181.t1, g16167.t1, g16167.t2, g16167.t3, g5436.t1, g5436.t2	STRG.12817.1.p1, STRG.12817.2.p1, STRG.12817.3.p1, STRG.2986.1.p1, STRG.2986.2.p1, STRG.2986.3.p1, STRG.2986.4.p1, STRG.8900.1.p1, STRG.8900.2.p1, STRG.8900.2.p2, STRG.8900.3.p1, STRG.8900.3.p2, STRG.8900.4.p1, STRG.8900.4.p2	TRINITY_GG_1932_c3_g2_i12.p1, TRINITY_GG_1932_c3_g2_i12.p2, TRINITY_GG_1932_c3_g2_i2.p1, TRINITY_GG_1932_c3_g2_i29.p1, TRINITY_GG_1932_c3_g2_i33.p1, TRINITY_GG_1932_c3_g2_i33.p2, TRINITY_GG_1932_c3_g2_i36.p1, TRINITY_GG_1932_c3_g2_i36.p2, TRINITY_GG_1932_c3_g2_i38.p1, TRINITY_GG_1932_c3_g2_i4.p1, TRINITY_GG_1932_c3_g2_i4.p3, TRINITY_GG_1932_c3_g2_i40.p1, TRINITY_GG_1932_c3_g2_i5.p1, TRINITY_GG_1932_c3_g2_i5.p3, TRINITY_GG_1932_c3_g2_i8.p2	XP_004928610.1, XP_004928611.1, XP_037871788.1	NP_001024606.1, NP_499918.1	NP_001261404.1, NP_523916.2	XP_046450911.1	XP_050533793.1, XP_050533794.1, XP_050533795.1, XP_050533796.1	XP_042237886.1, XP_042237887.1, XP_042237889.1	NP_001027392.1, NP_001120868.1, NP_001258963.1, NP_001361235.1, NP_001361236.1, NP_001361237.1, NP_001361238.1, NP_001361239.1, NP_001361240.1, NP_001361241.1, NP_001361242.1, NP_001361243.1, NP_001361244.1, NP_001401413.1, NP_003156.1, NP_008880.2, NP_009200.2	XP_046669550.1, XP_046669551.1, XP_046669552.1	NP_001107041.1, NP_001344097.1, NP_033321.2, NP_035633.1, NP_035634.1, XP_006508806.3, XP_006508809.1, XP_011240348.1, XP_017168121.1, XP_030099231.1, XP_030099233.1, XP_030099234.1, XP_030099235.1, XP_030099236.1	XP_064107358.1	XP_022170487.1, XP_022177176.1, XP_022183472.1, XP_022183473.1	XP_039289145.1, XP_039289146.1, XP_039289147.1	XP_059479944.1, XP_059479945.1	XP_026808165.1, XP_026820297.1, XP_026820304.1, XP_026820706.1	XP_060835377.1, XP_060845418.1, XP_060854399.1, XP_060854400.1	XP_049844604.1, XP_049844605.1	NP_001164155.1, XP_008198729.1
OG0000346	XP_001661269.2, XP_011493653.2, XP_021693015.1, XP_021693016.1, XP_021699069.1, XP_021699070.1, XP_021699071.1, XP_021699072.1, XP_021699073.1, XP_021699075.1, XP_021699076.1, XP_021699077.1, XP_021703765.1, XP_021703766.1, XP_021703767.1, XP_021703768.1, XP_021703769.1	XP_027853916.1, XP_050060671.1	XP_001120657.3, XP_001120679.2, XP_001120757.4, XP_003250433.1, XP_006568661.1, XP_026296454.1, XP_026302035.1	XP_001946931.1, XP_001951628.2, XP_016656137.1, XP_029347411.1, XP_029347412.1	asmbl_13216.p1, asmbl_13219.p1, asmbl_138394.p1, asmbl_138395.p1, asmbl_138396.p1, asmbl_44439.p1, asmbl_44440.p1, asmbl_44440.p2	g12622.t1, g40976.t1, g40976.t2, g4577.t1, g4577.t2	STRG.1672.1.p1, STRG.21259.1.p1, STRG.6305.1.p1, STRG.6305.1.p2, STRG.6305.2.p1, STRG.6305.2.p2, STRG.6305.3.p1	TRINITY_GG_12054_c10_g2_i1.p1, TRINITY_GG_12054_c10_g2_i2.p1, TRINITY_GG_15300_c4_g3_i1.p1, TRINITY_GG_15520_c3_g1_i10.p1, TRINITY_GG_15520_c3_g1_i4.p1, TRINITY_GG_15520_c3_g1_i8.p1	asmbl_131954.p1, asmbl_131955.p1, asmbl_131956.p1, asmbl_131957.p1, asmbl_171500.p1, asmbl_171501.p1, asmbl_171501.p2, asmbl_171503.p2, asmbl_34907.p1, asmbl_34908.p1, asmbl_34909.p1, asmbl_34911.p1, asmbl_92345.p1	g25329.t1, g38127.t1, g38127.t2, g52324.t1, g9056.t1	STRG.13441.1.p1, STRG.19480.1.p1, STRG.19480.2.p1, STRG.19480.3.p1, STRG.25581.1.p1, STRG.25581.1.p2, STRG.25581.2.p1, STRG.25581.2.p2, STRG.25581.3.p1, STRG.4922.1.p1, STRG.4922.2.p1, STRG.4922.3.p1	TRINITY_GG_10728_c5_g2_i1.p1, TRINITY_GG_11972_c14_g2_i1.p1, TRINITY_GG_11972_c14_g2_i2.p2, TRINITY_GG_3475_c12_g1_i2.p1, TRINITY_GG_3475_c12_g1_i4.p1, TRINITY_GG_5798_c32_g2_i1.p1		asmbl_141668.p1, asmbl_141669.p1, asmbl_141672.p1, asmbl_141673.p1, asmbl_143754.p1, asmbl_143755.p1, asmbl_143755.p2, asmbl_143765.p1, asmbl_147061.p1, asmbl_147760.p1, asmbl_147761.p1, asmbl_147762.p1	g28539.t2, g28819.t1, g29278.t1, g29389.t1, g29389.t2	STRG.24306.1.p1, STRG.24306.2.p1, STRG.24306.3.p1, STRG.24704.1.p1, STRG.24704.1.p2, STRG.24704.2.p1, STRG.24704.2.p2, STRG.24704.3.p1, STRG.25094.1.p1, STRG.25218.1.p1, STRG.25218.2.p1	TRINITY_GG_3589_c13_g1_i1.p1, TRINITY_GG_3589_c13_g1_i2.p1, TRINITY_GG_3589_c13_g1_i3.p1, TRINITY_GG_3652_c67_g1_i5.p1, TRINITY_GG_3690_c31_g1_i1.p1, TRINITY_GG_3708_c39_g2_i1.p1	XP_004921552.1, XP_004924489.1, XP_004924492.2, XP_012550989.1, XP_021204467.2, XP_037868189.1, XP_037868190.1, XP_037868191.1, XP_062525764.1, XP_062525806.1, XP_062525807.1, XP_062525808.1, XP_062525809.1, XP_062525810.1, XP_062525811.1		NP_001246532.1, NP_001246533.1, NP_001246534.1, NP_001246535.1, NP_001261205.1, NP_001261206.1, NP_001262465.1, NP_001285340.1, NP_001286526.1, NP_001286527.1, NP_523871.1, NP_573140.1, NP_612030.2, NP_648181.2, NP_663308.1, NP_723537.2, NP_723538.3, NP_728521.1, NP_731479.3, NP_731791.2, NP_788325.2, NP_788394.1, NP_788446.2, NP_788462.2, NP_788473.1, NP_788475.1	XP_046438818.1, XP_046438819.1, XP_046438820.1, XP_046438821.1, XP_046438822.1, XP_046438823.1, XP_046438824.1, XP_046440625.1, XP_046448234.1, XP_046448235.1	XP_050545730.1, XP_050546748.1, XP_050546749.1, XP_050546750.1, XP_050546918.1, XP_050546919.1, XP_050546920.1, XP_050546921.1, XP_050546922.1	XP_042203413.1, XP_042206092.1, XP_042220830.1, XP_042220831.1, XP_042220832.1, XP_042223538.1, XP_042229118.1, XP_042229119.1, XP_042230405.1, XP_042230406.1, XP_042230407.1, XP_042230408.1, XP_042230410.1, XP_042230870.1		XP_046668897.1, XP_046680868.1, XP_046680869.1, XP_046680947.1, XP_046680949.1, XP_046680950.1, XP_046680951.1, XP_046680952.1, XP_046681532.1, XP_046681574.1		XP_064083187.1, XP_064083188.1, XP_064083189.1, XP_064083190.1, XP_064083191.1, XP_064083192.1, XP_064083193.1, XP_064083194.1, XP_064088889.1, XP_064091533.1, XP_064094470.1, XP_064099211.1, XP_064107214.1, XP_064107215.1, XP_064108444.1, XP_064112188.1	XP_022161436.1, XP_022161437.1, XP_022171198.1	XP_022188007.2, XP_022196507.2, XP_022196517.2, XP_022196524.2, XP_022196531.2, XP_022197924.2, XP_022197925.2, XP_022197953.2, XP_039282868.1, XP_039282869.1, XP_039292359.1, XP_039292360.1, XP_039292362.1, XP_039292363.1, XP_039292364.1, XP_039292365.1, XP_039292366.1, XP_039292385.1, XP_039292386.1, XP_039297455.1	XP_059472270.1, XP_059482444.1, XP_059486865.1, XP_059487689.1, XP_059488936.1, XP_059488946.1, XP_059489772.1, XP_059489905.1, XP_059489951.1, XP_059489952.1	XP_026806741.1, XP_026814143.1, XP_026814144.1, XP_026815187.1, XP_026815188.1, XP_026815269.1	XP_060842362.1, XP_060842363.1, XP_060842364.1, XP_060843312.1, XP_060843314.1, XP_060843315.1, XP_060843316.1, XP_060849782.1	XP_049833014.1, XP_049833015.1, XP_049833184.1, XP_049839489.1, XP_049839491.1, XP_049839492.1, XP_049839493.1, XP_049854696.1, XP_049855543.1, XP_049858418.1, XP_049858419.1, XP_049858421.1, XP_049858422.1, XP_049858423.1, XP_049858424.1, XP_049863716.1	XP_008190990.2, XP_008190994.1, XP_008191006.1, XP_008191011.1, XP_008191019.1, XP_008195125.2, XP_008195126.2, XP_015840171.1, XP_064212818.1, XP_064212826.1, XP_064212827.1, XP_064212828.1, XP_966506.2, XP_966579.1
OG0000347	XP_001661437.2	XP_027838111.1, XP_027838113.1, XP_050055893.1	XP_026296407.1, XP_026296408.1, XP_026296409.1, XP_026296411.1, XP_026296412.1	XP_001952782.2, XP_003241597.1, XP_003241598.1, XP_008178717.1, XP_008185652.1	asmbl_102925.p1, asmbl_125667.p1, asmbl_125667.p2, asmbl_125668.p1, asmbl_125669.p1, asmbl_125669.p2, asmbl_125670.p1, asmbl_125671.p1, asmbl_125673.p1, asmbl_15664.p1, asmbl_15664.p2, asmbl_15665.p1, asmbl_15665.p2, asmbl_15666.p1, asmbl_15666.p2, asmbl_15667.p1, asmbl_15667.p2, asmbl_15668.p1, asmbl_15668.p2, asmbl_15669.p1, asmbl_15669.p2, asmbl_15670.p1, asmbl_15670.p2, asmbl_15671.p1, asmbl_15671.p2, asmbl_15672.p1, asmbl_15672.p2, asmbl_15673.p1, asmbl_15673.p2, asmbl_15674.p1, asmbl_15674.p2, asmbl_15675.p1, asmbl_15675.p2, asmbl_15676.p2, asmbl_86870.p2, asmbl_86871.p1, asmbl_86872.p1, asmbl_86873.p1, asmbl_86875.p1, asmbl_86876.p1, asmbl_96614.p1, asmbl_96614.p2, asmbl_96615.p1, asmbl_96615.p2, asmbl_96616.p1, asmbl_96616.p2, asmbl_96618.p1, asmbl_96619.p1, asmbl_96619.p2	g24968.t1, g24968.t2, g27933.t1, g27934.t1, g30080.t1, g37199.t1, g5131.t1, g5132.t1	STRG.12924.1.p1, STRG.14548.1.p1, STRG.14548.1.p2, STRG.14548.2.p1, STRG.14548.2.p2, STRG.15514.1.p1, STRG.19192.1.p1, STRG.19192.1.p2, STRG.19192.2.p1, STRG.19192.2.p2, STRG.1985.1.p1, STRG.1985.1.p2, STRG.1985.2.p1, STRG.1985.2.p2, STRG.1985.3.p1, STRG.1985.3.p2, STRG.1985.4.p1, STRG.1985.4.p2	TRINITY_GG_14248_c0_g1_i1.p1, TRINITY_GG_14248_c0_g1_i4.p1, TRINITY_GG_14248_c0_g1_i6.p1, TRINITY_GG_20915_c2_g2_i1.p1, TRINITY_GG_20915_c2_g2_i2.p1, TRINITY_GG_20915_c2_g2_i3.p1, TRINITY_GG_22829_c1_g1_i17.p1, TRINITY_GG_22829_c1_g1_i17.p2, TRINITY_GG_22829_c1_g1_i18.p1, TRINITY_GG_22829_c1_g1_i18.p2, TRINITY_GG_22829_c1_g1_i2.p1, TRINITY_GG_22829_c1_g1_i2.p2, TRINITY_GG_22829_c1_g1_i24.p1, TRINITY_GG_22829_c1_g1_i24.p2, TRINITY_GG_22829_c1_g1_i26.p1, TRINITY_GG_22829_c1_g1_i33.p1, TRINITY_GG_22829_c1_g1_i34.p1, TRINITY_GG_22829_c1_g1_i34.p2, TRINITY_GG_22829_c1_g1_i5.p1, TRINITY_GG_22829_c1_g1_i5.p2	asmbl_186523.p1, asmbl_186523.p2, asmbl_186523.p3, asmbl_186524.p1, asmbl_186525.p1, asmbl_186526.p1, asmbl_186526.p2, asmbl_186526.p3, asmbl_186527.p1, asmbl_186528.p1, asmbl_75170.p1, asmbl_75171.p1, asmbl_75172.p1, asmbl_75173.p1, asmbl_75174.p1, asmbl_75174.p2, asmbl_75175.p1, asmbl_75175.p2, asmbl_75176.p1, asmbl_75177.p1, asmbl_75178.p1, asmbl_75179.p1, asmbl_75180.p1, asmbl_75181.p1, asmbl_75182.p1	g20890.t1, g58508.t1	STRG.10907.1.p1, STRG.10907.2.p1, STRG.10907.3.p1, STRG.10907.4.p1, STRG.28071.1.p1, STRG.28071.2.p1	TRINITY_GG_1491_c0_g1_i10.p1, TRINITY_GG_1491_c0_g1_i10.p2, TRINITY_GG_1491_c0_g1_i13.p1, TRINITY_GG_1491_c0_g1_i13.p2, TRINITY_GG_1491_c0_g1_i15.p1, TRINITY_GG_1491_c0_g1_i15.p2, TRINITY_GG_1491_c0_g1_i16.p1, TRINITY_GG_1491_c0_g1_i16.p2, TRINITY_GG_1491_c0_g1_i36.p1, TRINITY_GG_1491_c0_g1_i36.p2, TRINITY_GG_1491_c0_g1_i8.p1, TRINITY_GG_1491_c0_g1_i8.p2	TRINITY_DN5492_c1_g1_i1.p1, TRINITY_DN5492_c1_g1_i13.p1, TRINITY_DN5492_c1_g1_i14.p1, TRINITY_DN5492_c1_g1_i14.p2, TRINITY_DN5492_c1_g1_i17.p1, TRINITY_DN5492_c1_g1_i19.p1, TRINITY_DN5492_c1_g1_i24.p1, TRINITY_DN5492_c1_g1_i25.p1, TRINITY_DN5492_c1_g1_i28.p1, TRINITY_DN5492_c1_g1_i28.p2, TRINITY_DN5492_c1_g1_i3.p1, TRINITY_DN5492_c1_g1_i32.p1, TRINITY_DN5492_c1_g1_i36.p1, TRINITY_DN5492_c1_g1_i4.p1, TRINITY_DN7425_c0_g1_i1.p1, TRINITY_DN7425_c0_g1_i2.p1	asmbl_19725.p1, asmbl_19725.p2, asmbl_19725.p3, asmbl_19725.p4, asmbl_19726.p1, asmbl_19727.p1, asmbl_19728.p1, asmbl_19728.p2, asmbl_19729.p1, asmbl_19730.p1, asmbl_19731.p1, asmbl_71036.p1, asmbl_71037.p1, asmbl_71038.p1, asmbl_71039.p1, asmbl_71042.p1, asmbl_71042.p2, asmbl_71043.p1, asmbl_71043.p2, asmbl_71044.p1, asmbl_71049.p1, asmbl_71049.p2, asmbl_71050.p1, asmbl_71051.p1, asmbl_71058.p1, asmbl_71061.p1, asmbl_71064.p1, asmbl_71065.p1	g16037.t1, g5837.t1	STRG.12680.1.p1, STRG.12680.2.p1, STRG.12680.3.p1, STRG.12680.4.p1, STRG.3474.1.p1, STRG.3474.2.p1, STRG.3474.2.p2	TRINITY_GG_93_c4_g1_i1.p1, TRINITY_GG_93_c4_g1_i17.p1, TRINITY_GG_93_c4_g1_i18.p1, TRINITY_GG_93_c4_g1_i2.p1, TRINITY_GG_93_c4_g1_i2.p2, TRINITY_GG_93_c4_g1_i22.p1, TRINITY_GG_93_c4_g1_i24.p1, TRINITY_GG_93_c4_g1_i26.p1, TRINITY_GG_93_c4_g1_i26.p2, TRINITY_GG_93_c4_g1_i29.p1, TRINITY_GG_93_c4_g1_i29.p2, TRINITY_GG_93_c4_g1_i3.p1, TRINITY_GG_93_c4_g1_i3.p2, TRINITY_GG_93_c4_g1_i5.p1	XP_012543958.3, XP_037874518.2, XP_037874520.2		NP_001284890.1, NP_572220.1, NP_726993.1, NP_726994.1, NP_726995.1	XP_046445874.1	XP_050526029.1	XP_042222250.1	NP_001001992.1, NP_001027582.1, NP_001073950.1, NP_001332950.1, NP_001332951.1, NP_001332952.1, NP_001332953.1, NP_001332954.1, NP_001332955.1, NP_001332956.1, NP_001332957.1, NP_001332958.1, NP_001332959.1, NP_001332962.1, NP_006438.1, NP_116318.2, XP_005267227.1, XP_016866870.1, XP_016866874.1, XP_016866875.1, XP_016883746.1, XP_016883747.1, XP_016883748.1, XP_047275378.1, XP_047275379.1, XP_047275380.1, XP_047275381.1, XP_047275382.1, XP_054189276.1, XP_054189277.1, XP_054189278.1	XP_046674068.1, XP_046688586.1	NP_001277354.1, NP_077220.2, NP_690038.1, XP_006523163.1, XP_006523164.1, XP_006523165.1, XP_006538424.1, XP_006538425.1, XP_011248434.1, XP_030109769.1, XP_036016050.1, XP_036016051.1, XP_036016052.1, XP_036016053.1, XP_036016054.1	XP_064108476.1	XP_022176256.1, XP_022176258.1, XP_022176259.1, XP_022176260.1	XP_039275476.1, XP_039275477.1	XP_059485663.1, XP_059485665.1, XP_059485666.1	XP_026806298.1, XP_026806299.1, XP_026806300.1, XP_026806301.1	XP_060853526.1, XP_060853527.1	XP_049854422.1, XP_049854423.1, XP_049854426.1, XP_049854427.1, XP_049854428.1, XP_049854429.1, XP_049854430.1	XP_015838142.2
OG0000348	XP_021710165.1, XP_021710166.1, XP_021710167.1, XP_021710169.1, XP_021712189.1	XP_050056083.1	NP_001011623.1, NP_001011624.1, XP_006562791.2, XP_006562793.2, XP_006562794.2, XP_006562797.1, XP_006562798.1, XP_006562799.1, XP_006562800.1, XP_006566306.1, XP_006566307.1, XP_006567347.2, XP_026295979.1, XP_026299318.1, XP_026300312.1, XP_026301698.1, XP_026301699.1, XP_395227.5	XP_029342747.1, XP_029342748.1, XP_029342749.1, XP_029347716.1	asmbl_26698.p1, asmbl_26700.p1, asmbl_26702.p1, asmbl_4568.p1, asmbl_4569.p1, asmbl_4571.p1, asmbl_4583.p1	g2589.t1, g2592.t1, g2592.t2, g8022.t1	STRG.3556.1.p1, STRG.3556.2.p1, STRG.430.1.p1, STRG.430.2.p1, STRG.430.3.p1	TRINITY_GG_3935_c6_g1_i2.p1, TRINITY_GG_3935_c6_g1_i3.p1	asmbl_129810.p1, asmbl_129811.p1, asmbl_129816.p1, asmbl_129817.p1, asmbl_129818.p1, asmbl_129819.p1, asmbl_27534.p1, asmbl_27537.p1, asmbl_27544.p1, asmbl_27551.p1, asmbl_92220.p1	g25300.t1, g25301.t1, g37601.t1, g7216.t1, g7221.t1	STRG.19137.1.p1, STRG.19137.2.p1, STRG.19137.3.p1, STRG.19137.4.p1, STRG.19137.5.p1, STRG.3863.3.p1, STRG.3863.4.p1	TRINITY_GG_15827_c1_g1_i10.p1, TRINITY_GG_15827_c1_g1_i16.p1, TRINITY_GG_15827_c1_g1_i17.p1, TRINITY_GG_15827_c1_g1_i7.p1, TRINITY_GG_15827_c1_g1_i9.p1	TRINITY_DN47877_c0_g1_i1.p1	asmbl_158558.p1, asmbl_50234.p1, asmbl_50237.p1, asmbl_50245.p1, asmbl_50255.p1, asmbl_50258.p1, asmbl_50262.p1, asmbl_50268.p1, asmbl_50270.p1, asmbl_50271.p1	g12583.t1, g12584.t1, g12588.t1, g12590.t1, g31527.t1	STRG.27159.1.p1, STRG.9265.1.p1, STRG.9408.1.p1, STRG.9414.1.p1, STRG.9427.1.p1, STRG.9427.2.p1	TRINITY_GG_2242_c44_g1_i10.p1, TRINITY_GG_2242_c44_g1_i12.p1, TRINITY_GG_2242_c44_g1_i3.p1, TRINITY_GG_2242_c44_g1_i5.p1, TRINITY_GG_2242_c44_g1_i6.p1, TRINITY_GG_2242_c44_g1_i8.p1	XP_004925395.2, XP_037868564.1, XP_037875338.2, XP_062525580.1, XP_062531293.1	NP_001076735.3, NP_001123193.2, NP_001299986.1, NP_001299987.1, NP_001299988.1, NP_001299989.1, NP_001300387.1, NP_001300388.1, NP_001300396.1, NP_492720.3, NP_509674.2, NP_741400.2	NP_001137619.1, NP_001259076.1, NP_001259077.1, NP_001260806.1, NP_001284718.1, NP_524639.2, NP_610386.2, NP_724683.2, NP_995780.1	XP_046446665.1, XP_046446666.1, XP_046446667.1, XP_046457025.1, XP_046457130.1, XP_046457131.1, XP_046457132.1, XP_046457133.1, XP_046457134.1, XP_046457135.1, XP_046460550.1, XP_046460551.1, XP_046460552.1, XP_046460553.1, XP_046460554.1, XP_046460582.1, XP_046460583.1, XP_046460584.1	XP_050543017.1, XP_050543018.1, XP_050543019.1, XP_050543020.1	XP_042203190.1, XP_042207365.1, XP_042212043.1, XP_042223878.1, XP_042230409.1, XP_042231141.1, XP_042231147.1, XP_042231154.1, XP_042234461.1	NP_000830.2, NP_000831.2, NP_000832.1, NP_000835.1, NP_000836.2, NP_001120795.1, NP_001243738.1, NP_001243740.1, NP_001243741.1, NP_001243742.1, NP_001269776.1, NP_001350451.1, NP_001358012.1, NP_001358013.1, NP_001358014.1, NP_001358015.1, NP_001358016.1, NP_870989.1, XP_011531944.1, XP_011531945.1, XP_016861760.1, XP_016861761.1, XP_016861762.1, XP_016867562.1, XP_016867564.1, XP_016867565.1, XP_016867566.1, XP_016867567.1, XP_016867568.1, XP_024309258.1, XP_047276224.1, XP_047276225.1, XP_047276226.1, XP_047276227.1, XP_047276228.1, XP_047276229.1, XP_047276230.1, XP_047276231.1, XP_047276232.1, XP_047276233.1, XP_047304003.1, XP_047304008.1, XP_047304009.1	XP_046672761.1, XP_046678588.1, XP_046678589.1, XP_046678590.1, XP_046678593.1, XP_046679171.1, XP_046679420.1, XP_046679425.1, XP_046679487.1, XP_046688231.1, XP_046688347.1	NP_001013403.1, NP_001153825.1, NP_001277974.1, NP_001298001.1, NP_001333569.1, NP_001347121.1, NP_001348054.1, NP_001366246.1, NP_001396829.1, NP_001396830.1, NP_001396832.1, NP_001396833.1, NP_001396834.1, NP_001396835.1, NP_001396841.1, NP_001404893.1, NP_032200.2, NP_796302.2, NP_862898.1, XP_006505053.1, XP_006505054.1, XP_006505359.1, XP_006505361.1, XP_006505363.1, XP_006505364.1, XP_006505365.1, XP_006524383.1, XP_006524384.1, XP_011244777.1, XP_017176787.1, XP_030105688.1, XP_030111035.1, XP_036020611.1, XP_036020612.1, XP_036020613.1	XP_064082030.1, XP_064084734.1, XP_064084976.1, XP_064084977.1, XP_064084978.1, XP_064105994.1, XP_064106447.1, XP_064106990.1	XP_022178593.1	XP_022201004.2, XP_039274992.1, XP_039283583.1, XP_039297038.1	XP_059473816.1, XP_059480180.1, XP_059480181.1, XP_059480182.1, XP_059488634.1, XP_059488635.1, XP_059488636.1, XP_059490999.1, XP_059491287.1, XP_059491289.1, XP_059491290.1, XP_059491291.1	XP_026815831.1	XP_060854413.1, XP_060854414.1, XP_060854415.1	XP_049859713.1, XP_049861672.1, XP_049861674.1	XP_008200606.1, XP_015836773.1, XP_015836777.1, XP_015836779.1, XP_015836782.1, XP_015836784.1, XP_015836793.1, XP_015836800.1, XP_015836801.1, XP_015836802.1, XP_015836810.1, XP_064210867.1, XP_064210868.1, XP_064210869.1, XP_064210870.1, XP_064210871.1, XP_064210872.1, XP_064215418.1, XP_064215419.1, XP_064215420.1, XP_064215423.1, XP_064215424.1, XP_064215425.1, XP_064215426.1
OG0000349	XP_021693048.1, XP_021693049.1, XP_021697078.1, XP_021697079.1, XP_021697080.1, XP_021697081.1, XP_021698879.1, XP_021700766.1, XP_021707125.1, XP_021707126.1, XP_021707127.1, XP_021707128.1, XP_021707566.1, XP_021707567.1, XP_021707568.1, XP_021707569.1	XP_050056157.1, XP_050062354.1		XP_008182359.1, XP_008185311.1, XP_008187147.1, XP_029341141.1, XP_029343705.1, XP_029348257.1, XP_029348362.1	asmbl_120275.p1, asmbl_123143.p1, asmbl_123148.p1, asmbl_183370.p1, asmbl_184829.p1, asmbl_184840.p2, asmbl_184846.p2, asmbl_191655.p1, asmbl_191656.p1, asmbl_191657.p1, asmbl_191816.p1, asmbl_191817.p1, asmbl_192803.p1, asmbl_203088.p1, asmbl_203089.p1, asmbl_206292.p1, asmbl_206436.p1, asmbl_215254.p1, asmbl_215255.p1, asmbl_215256.p1, asmbl_34077.p1, asmbl_47340.p1, asmbl_52722.p1, asmbl_7213.p1, asmbl_7217.p1, asmbl_7218.p1, asmbl_76516.p1, asmbl_76781.p1, asmbl_80409.p1, asmbl_98887.p1	g13318.t1, g14856.t1, g21997.t1, g22056.t1, g23055.t1, g28714.t1, g30308.t1, g3226.t1, g35652.t1, g36569.t2, g56097.t1, g56606.t1, g56613.t1, g56613.t2, g56618.t1, g56618.t2, g59195.t1, g59272.t1, g59654.t1, g63737.t1, g65164.t1, g65198.t1, g68537.t1, g9830.t1	STRG.18787.1.p1, STRG.30172.1.p1, STRG.30172.2.p1, STRG.30210.1.p1, STRG.30210.2.p1, STRG.32197.1.p1, STRG.32197.2.p1, STRG.32814.1.p1, STRG.34343.1.p1, STRG.34343.2.p1, STRG.805.1.p1, STRG.805.2.p1	TRINITY_GG_12263_c1_g1_i1.p1, TRINITY_GG_12326_c43_g1_i1.p1, TRINITY_GG_12326_c48_g1_i1.p1, TRINITY_GG_18541_c5_g1_i1.p1, TRINITY_GG_18541_c5_g1_i2.p1, TRINITY_GG_20887_c0_g1_i4.p1, TRINITY_GG_22535_c0_g1_i1.p1, TRINITY_GG_22535_c0_g1_i2.p1, TRINITY_GG_2830_c18_g1_i1.p1, TRINITY_GG_7159_c0_g1_i2.p1, TRINITY_GG_7159_c0_g1_i4.p1, TRINITY_GG_7159_c0_g1_i5.p1, TRINITY_GG_9690_c2_g1_i1.p1	asmbl_101232.p1, asmbl_101233.p1, asmbl_117713.p1, asmbl_123483.p1, asmbl_141876.p1, asmbl_146781.p1, asmbl_151021.p1, asmbl_151022.p1, asmbl_155135.p1, asmbl_156658.p1, asmbl_156658.p2, asmbl_156659.p1, asmbl_156659.p2, asmbl_156660.p1, asmbl_156660.p2, asmbl_156661.p1, asmbl_174190.p1, asmbl_181174.p1, asmbl_181175.p1, asmbl_199911.p1, asmbl_216415.p1, asmbl_42435.p1, asmbl_75519.p1, asmbl_81355.p1, asmbl_81356.p1, asmbl_8387.p1, asmbl_8400.p1, asmbl_8401.p1, asmbl_86794.p1, asmbl_96172.p1, asmbl_97254.p1	g10976.t1, g20938.t1, g2176.t1, g22498.t1, g22498.t2, g23766.t1, g26639.t1, g26931.t1, g28547.t1, g33762.t1, g35463.t1, g41327.t1, g43108.t1, g44511.t1, g44511.t2, g45942.t1, g46533.t1, g53388.t1, g56232.t1, g64353.t1	STRG.1218.1.p1, STRG.1218.2.p1, STRG.12633.1.p1, STRG.23237.1.p1, STRG.23237.1.p2, STRG.23237.2.p1, STRG.23237.2.p2, STRG.23237.3.p1, STRG.23237.3.p2	TRINITY_GG_1143_c0_g1_i1.p1, TRINITY_GG_1143_c0_g1_i8.p1, TRINITY_GG_12748_c2_g1_i1.p1, TRINITY_GG_4176_c140_g1_i3.p1, TRINITY_GG_5824_c0_g1_i7.p1, TRINITY_GG_6104_c2_g1_i1.p1, TRINITY_GG_8035_c0_g1_i1.p1, TRINITY_GG_8945_c23_g1_i1.p1, TRINITY_GG_8945_c23_g1_i2.p1		asmbl_108272.p1, asmbl_108273.p1, asmbl_167434.p1, asmbl_167435.p1, asmbl_171905.p1, asmbl_171921.p1, asmbl_171946.p1, asmbl_171951.p1, asmbl_28008.p1, asmbl_56665.p1, asmbl_73298.p1, asmbl_73298.p2, asmbl_73311.p1, asmbl_73311.p2	g13654.t1, g16434.t1, g22866.t1, g35758.t1, g37971.t1, g37979.t1, g37993.t1, g7404.t1	STRG.13042.1.p1, STRG.13042.1.p2, STRG.13042.2.p1, STRG.13042.2.p2, STRG.18825.1.p1, STRG.18825.2.p1, STRG.29526.1.p1, STRG.29527.1.p1	TRINITY_GG_11037_c11_g1_i1.p1, TRINITY_GG_2122_c184_g1_i1.p1, TRINITY_GG_2122_c184_g1_i2.p1, TRINITY_GG_9646_c0_g1_i4.p1	XP_037872962.1										XP_022163859.1, XP_022164726.1, XP_022170148.1, XP_022171306.1, XP_022178109.1, XP_022180890.1, XP_022183292.1	XP_022200809.2, XP_039295936.1, XP_039301447.1	XP_059471644.1, XP_059485143.1, XP_059490007.1		XP_060843976.1, XP_060845892.1		XP_015834753.1, XP_015837363.2, XP_015840411.1, XP_015840489.1, XP_064210734.1, XP_064210735.1, XP_064210821.1, XP_064210822.1, XP_064210898.1, XP_064210919.1, XP_064210923.1, XP_064211152.1, XP_064211153.1, XP_064211198.1, XP_064211283.1, XP_064211286.1, XP_064211292.1, XP_064211293.1, XP_064211299.1, XP_064211300.1, XP_064211371.1, XP_064211373.1, XP_064211486.1, XP_064211513.1, XP_064211785.1, XP_064211786.1, XP_064211990.1, XP_064212228.1, XP_064212229.1, XP_064212338.1, XP_064212344.1, XP_064212345.1, XP_064212463.1, XP_064212505.1, XP_064212506.1, XP_064212585.1, XP_064212810.1, XP_064212831.1, XP_064212890.1, XP_064212939.1, XP_064212940.1, XP_064213153.1, XP_064213284.1, XP_064213285.1, XP_064213304.1, XP_064213385.1, XP_064213386.1, XP_064213448.1, XP_064213559.1, XP_064213740.1, XP_064214009.1, XP_064214010.1, XP_064214185.1, XP_064214310.1, XP_064214311.1, XP_064214353.1, XP_064214433.1, XP_064214603.1, XP_064214733.1, XP_064214734.1, XP_064214758.1, XP_064214907.1, XP_064214908.1, XP_064215067.1, XP_064215068.1, XP_064215179.1, XP_064215305.1, XP_064215316.1, XP_064215447.1, XP_064215448.1, XP_064215509.1, XP_064215573.1, XP_064215654.1, XP_064215659.1, XP_064215661.1, XP_064215662.1, XP_064215663.1, XP_064215664.1, XP_064215665.1, XP_064215821.1
OG0000350	XP_021708814.1, XP_021708815.1, XP_021708816.1, XP_021708817.1, XP_021708818.1, XP_021708819.1, XP_021708820.1	XP_027854510.2, XP_027854517.2, XP_027854525.2, XP_050057910.1	XP_026295808.1, XP_026295809.1	XP_001943226.2, XP_003247024.1, XP_008186749.1, XP_008186750.1	asmbl_155849.p1, asmbl_155850.p1, asmbl_155851.p1, asmbl_155852.p1, asmbl_155854.p1, asmbl_155855.p1, asmbl_155856.p1, asmbl_155857.p1, asmbl_155858.p1, asmbl_155859.p1, asmbl_155859.p2, asmbl_155860.p1, asmbl_155860.p2, asmbl_155862.p1	g46727.t1, g46727.t2, g46727.t3	STRG.24119.1.p1, STRG.24119.2.p1, STRG.24119.3.p1	TRINITY_GG_4415_c4_g1_i16.p1, TRINITY_GG_4415_c4_g1_i21.p1, TRINITY_GG_4415_c4_g1_i27.p1, TRINITY_GG_4415_c4_g1_i31.p1, TRINITY_GG_4415_c4_g1_i31.p2, TRINITY_GG_4415_c4_g1_i34.p1, TRINITY_GG_4415_c4_g1_i39.p1, TRINITY_GG_4415_c4_g1_i44.p1, TRINITY_GG_4415_c4_g1_i7.p1, TRINITY_GG_4415_c4_g1_i7.p2	asmbl_4488.p1, asmbl_4489.p1, asmbl_4490.p1, asmbl_4491.p1, asmbl_4492.p1, asmbl_4493.p1, asmbl_4494.p1, asmbl_4495.p1, asmbl_4496.p1, asmbl_4497.p1, asmbl_4497.p2, asmbl_4498.p1, asmbl_4499.p1, asmbl_4499.p2, asmbl_4501.p1, asmbl_4502.p1	g1018.t1, g1018.t2, g1018.t3	STRG.687.1.p1, STRG.687.2.p1, STRG.687.3.p1, STRG.687.4.p1, STRG.687.5.p1	TRINITY_GG_952_c8_g1_i12.p1, TRINITY_GG_952_c8_g1_i12.p2, TRINITY_GG_952_c8_g1_i17.p1, TRINITY_GG_952_c8_g1_i19.p1, TRINITY_GG_952_c8_g1_i24.p1, TRINITY_GG_952_c8_g1_i24.p2, TRINITY_GG_952_c8_g1_i30.p1, TRINITY_GG_952_c8_g1_i30.p2, TRINITY_GG_952_c8_g1_i31.p1, TRINITY_GG_952_c8_g1_i33.p1, TRINITY_GG_952_c8_g1_i34.p1, TRINITY_GG_952_c8_g1_i39.p1, TRINITY_GG_952_c8_g1_i6.p1, TRINITY_GG_952_c8_g1_i7.p2	TRINITY_DN36818_c0_g1_i1.p1	asmbl_129183.p1, asmbl_129184.p1, asmbl_129185.p1, asmbl_129185.p2, asmbl_129186.p1, asmbl_129187.p1, asmbl_129188.p1, asmbl_129189.p1, asmbl_129190.p1, asmbl_129191.p1, asmbl_129192.p1, asmbl_129192.p2, asmbl_129193.p1, asmbl_129194.p1, asmbl_129195.p1, asmbl_129196.p1, asmbl_129197.p1, asmbl_129198.p1, asmbl_129199.p1, asmbl_129201.p1, asmbl_129202.p1, asmbl_129209.p1	g26433.t1, g26433.t2	STRG.22307.1.p1, STRG.22307.2.p1, STRG.22307.3.p1	TRINITY_GG_3510_c13_g1_i13.p1, TRINITY_GG_3510_c13_g1_i14.p1, TRINITY_GG_3510_c13_g1_i18.p1, TRINITY_GG_3510_c13_g1_i23.p1, TRINITY_GG_3510_c13_g1_i25.p1, TRINITY_GG_3510_c13_g1_i3.p1, TRINITY_GG_3510_c13_g1_i35.p1, TRINITY_GG_3510_c13_g1_i43.p1, TRINITY_GG_3510_c13_g1_i45.p1, TRINITY_GG_3510_c13_g1_i45.p2, TRINITY_GG_3510_c13_g1_i56.p1, TRINITY_GG_3510_c13_g1_i63.p1, TRINITY_GG_3510_c13_g1_i64.p1, TRINITY_GG_3510_c13_g1_i64.p2, TRINITY_GG_3510_c13_g1_i66.p1	XP_012545700.1, XP_037873990.1, XP_037873995.1, XP_062530402.1, XP_062530403.1, XP_062530404.1, XP_062530430.1	NP_001361874.1, NP_493599.2	NP_001286607.1, NP_001286608.1, NP_523791.2, NP_725864.1, NP_725865.1, NP_725866.1	XP_046444077.1, XP_046444085.1, XP_046444093.1, XP_046444100.1	XP_050541067.1, XP_050541075.1	XP_042209468.1	NP_001129026.1, NP_001129027.1, NP_001239589.1, NP_001268462.1, NP_001268463.1, NP_001268464.1, NP_001317486.1, NP_001337240.1, NP_001337241.1, NP_001337242.1, NP_001337249.1, NP_001371611.1, NP_001371612.1, NP_001371613.1, NP_001371615.1, NP_001371616.1, NP_001371617.1, NP_001371618.1, NP_001371619.1, NP_001371620.1, NP_001371621.1, NP_001371622.1, NP_001371623.1, NP_001371624.1, NP_001371625.1, NP_001371626.1, NP_001371627.1, NP_001371628.1, NP_001371629.1, NP_001371630.1, NP_001371631.1, NP_001371632.1, NP_001371633.1, NP_001371634.1, NP_001371635.1, NP_001411302.1, NP_001411303.1, NP_001411304.1, NP_001411305.1, NP_001411310.1, NP_001411311.1, NP_001411312.1, NP_001411313.1, NP_001411315.1, NP_001411317.1, NP_001411332.1, XP_016881108.1, XP_016881109.1, XP_016881115.1, XP_016881120.1, XP_047293327.1, XP_047293329.1, XP_047293330.1, XP_047293331.1, XP_047293332.1, XP_047293333.1, XP_047293334.1, XP_047293335.1, XP_047293336.1, XP_047293337.1, XP_047293338.1, XP_047293339.1, XP_047293340.1, XP_047295965.1	XP_046676241.1, XP_046676251.1	NP_001342661.1, NP_001342662.1, NP_001342665.1, NP_001391771.1, NP_001391775.1, NP_001391783.1, NP_001391784.1, NP_001411689.1, NP_038841.1, XP_006538975.2, XP_011244592.1, XP_017172720.1, XP_017172721.1, XP_017172723.1, XP_017172727.1, XP_017172728.1, XP_030105340.1, XP_030105341.1, XP_030105343.1, XP_030105344.1, XP_030105346.1, XP_030105347.1, XP_030105348.1, XP_030105349.1, XP_030105350.1, XP_030105351.1, XP_030105352.1, XP_030105354.1, XP_030105355.1, XP_036016197.1, XP_036016198.1, XP_036016199.1, XP_036016200.1, XP_036016201.1, XP_036016202.1, XP_036016204.1, XP_036016205.1, XP_036016206.1, XP_036020042.1	XP_064091686.1, XP_064091687.1, XP_064091688.1, XP_064091689.1, XP_064091691.1, XP_064091692.1, XP_064091693.1, XP_064091694.1, XP_064091695.1, XP_064091696.1, XP_064091697.1, XP_064091698.1, XP_064091699.1, XP_064091700.1	XP_022181473.1, XP_022181480.1, XP_022181485.1, XP_022181490.1	XP_039298959.1, XP_039298960.1, XP_039298961.1	XP_059470546.1, XP_059470547.1, XP_059470548.1, XP_059470549.1	XP_026806851.1, XP_026806859.1, XP_026806868.1, XP_026806876.1, XP_026806884.1	XP_060839216.1, XP_060839225.1, XP_060839235.1, XP_060839246.1	XP_049833422.1, XP_049833423.1, XP_049833425.1, XP_049833426.1, XP_049833427.1, XP_049833428.1, XP_049833429.1, XP_049833430.1	XP_008196359.2, XP_008196360.2, XP_008196361.2, XP_008196362.2, XP_015837116.2, XP_064211936.1
OG0000351		XP_027841687.2, XP_027850770.2, XP_050059763.1, XP_050061681.1		XP_008178392.1, XP_008179257.1, XP_008179897.1, XP_008183343.1, XP_008183356.1, XP_008183411.1, XP_008185678.1, XP_008185772.1, XP_008188489.1, XP_008188687.1, XP_008189356.1, XP_008190111.1, XP_008190113.1, XP_008190163.1, XP_008190177.1, XP_029341258.1, XP_029345921.1, XP_029348271.1, XP_029348398.1	asmbl_120068.p1, asmbl_120317.p1, asmbl_120318.p1, asmbl_120347.p1, asmbl_145189.p1, asmbl_146813.p1, asmbl_149769.p1, asmbl_160799.p1, asmbl_160838.p1, asmbl_160846.p1, asmbl_171080.p1, asmbl_172317.p1, asmbl_176300.p1, asmbl_193921.p1, asmbl_201329.p1, asmbl_203732.p1, asmbl_205053.p1, asmbl_32395.p1, asmbl_34722.p1, asmbl_35316.p1, asmbl_41047.p1, asmbl_48430.p1, asmbl_68221.p1, asmbl_68225.p1, asmbl_68227.p1	g10021.t1, g10208.t1, g11697.t1, g13677.t1, g19457.t1, g20736.t1, g20737.t1, g31759.t1, g35589.t1, g35682.t1, g35698.t1, g39703.t1, g43180.t1, g43773.t1, g43773.t2, g44872.t1, g48640.t1, g48652.t1, g48658.t1, g49750.t1, g49751.t1, g51851.t1, g52297.t1, g52486.t1, g53752.t1, g60112.t2, g62857.t1, g63985.t1, g64583.t1, g9388.t1	STRG.18246.1.p1, STRG.18247.1.p1, STRG.20582.1.p1, STRG.25501.1.p1, STRG.25501.1.p2, STRG.26827.1.p1	TRINITY_GG_10821_c0_g1_i1.p1, TRINITY_GG_15317_c0_g1_i15.p1, TRINITY_GG_15317_c0_g1_i17.p1, TRINITY_GG_15317_c0_g1_i23.p1, TRINITY_GG_15317_c0_g1_i25.p1, TRINITY_GG_15317_c0_g1_i28.p1, TRINITY_GG_1665_c24_g1_i1.p1, TRINITY_GG_22120_c12_g1_i1.p1, TRINITY_GG_23625_c2_g1_i1.p1, TRINITY_GG_3780_c2_g1_i1.p1, TRINITY_GG_5861_c3_g1_i13.p1, TRINITY_GG_5861_c3_g1_i19.p1, TRINITY_GG_5861_c3_g1_i23.p1, TRINITY_GG_5861_c3_g1_i24.p1, TRINITY_GG_5861_c3_g1_i26.p1, TRINITY_GG_5861_c3_g1_i28.p1, TRINITY_GG_5861_c3_g1_i35.p1, TRINITY_GG_9389_c2_g2_i1.p1	asmbl_101849.p1, asmbl_132032.p1, asmbl_132032.p2, asmbl_141987.p1, asmbl_141989.p1, asmbl_148671.p1, asmbl_155257.p1, asmbl_160800.p1, asmbl_161840.p1, asmbl_169438.p1, asmbl_173473.p1, asmbl_173474.p1, asmbl_173475.p1, asmbl_174879.p1, asmbl_178867.p1, asmbl_178868.p1, asmbl_178870.p1, asmbl_178873.p1, asmbl_186872.p1, asmbl_194859.p1, asmbl_196292.p1, asmbl_19785.p1, asmbl_205230.p1, asmbl_205231.p1, asmbl_213827.p1, asmbl_22444.p1, asmbl_24284.p1, asmbl_24285.p1, asmbl_45932.p1, asmbl_45932.p2, asmbl_52831.p1, asmbl_57663.p1, asmbl_78301.p1, asmbl_89747.p1, asmbl_98047.p1, asmbl_98322.p1, asmbl_99508.p1	g12022.t1, g12023.t1, g13930.t1, g13931.t1, g15502.t1, g21581.t1, g24504.t1, g27292.t1, g27495.t1, g28073.t1, g28828.t1, g38169.t1, g41411.t1, g43763.t1, g45975.t1, g48073.t1, g48468.t1, g51531.t1, g5228.t1, g53085.t1, g53727.t1, g55352.t1, g55353.t1, g55355.t1, g55358.t1, g58645.t1, g5976.t1, g62094.t1, g62678.t1, g6400.t1, g6401.t1, g66902.t1, g66903.t1, g71463.t1		TRINITY_GG_10689_c2_g1_i1.p1, TRINITY_GG_1089_c0_g3_i1.p1, TRINITY_GG_1089_c0_g4_i1.p1, TRINITY_GG_1089_c0_g5_i1.p1, TRINITY_GG_12793_c2_g2_i1.p1, TRINITY_GG_16066_c3_g1_i1.p1, TRINITY_GG_4469_c5_g1_i1.p2, TRINITY_GG_6221_c13_g1_i1.p1, TRINITY_GG_7358_c128_g4_i1.p1, TRINITY_GG_7358_c85_g1_i1.p1, TRINITY_GG_7592_c1_g1_i3.p1, TRINITY_GG_8165_c3_g1_i1.p1, TRINITY_GG_9013_c2_g2_i2.p1	TRINITY_DN12892_c0_g1_i1.p1, TRINITY_DN21844_c0_g1_i1.p1	asmbl_106308.p1, asmbl_132654.p1, asmbl_132654.p2, asmbl_140747.p1, asmbl_14889.p1, asmbl_15951.p1, asmbl_169472.p1, asmbl_169475.p1, asmbl_169476.p1, asmbl_169478.p1, asmbl_170850.p1, asmbl_170855.p1, asmbl_172410.p1, asmbl_172731.p1, asmbl_174608.p1, asmbl_30823.p1, asmbl_34515.p1, asmbl_34538.p1, asmbl_34540.p1, asmbl_86246.p1	g18491.t1, g18491.t2, g22403.t1, g27030.t1, g27031.t1, g28401.t1, g36471.t1, g36818.t2, g36821.t1, g37410.t1, g37491.t1, g37492.t1, g37493.t1, g37757.t1, g38202.t1, g38358.t1, g39210.t1, g4593.t1, g4593.t2, g4927.t1, g9133.t1, g9138.t1, g9139.t2	STRG.30011.1.p1, STRG.30011.2.p1, STRG.30395.1.p1, STRG.30395.1.p2, STRG.30395.1.p3	TRINITY_GG_10719_c0_g1_i1.p1, TRINITY_GG_10719_c0_g1_i2.p1, TRINITY_GG_1851_c8_g1_i1.p1	XP_004930224.2, XP_021206329.2, XP_037871023.1, XP_037871648.1, XP_037871995.1, XP_037873687.1, XP_037875254.1, XP_037875881.1, XP_062524814.1, XP_062526354.1, XP_062526540.1, XP_062527202.1, XP_062527203.1, XP_062527204.1, XP_062527306.1, XP_062527633.1, XP_062527995.1, XP_062528224.1, XP_062528647.1, XP_062528726.1, XP_062529091.1, XP_062529159.1, XP_062529713.1, XP_062529714.1, XP_062529821.1, XP_062529822.1, XP_062530406.1, XP_062530684.1, XP_062530964.1, XP_062532699.1, XP_062533129.1			XP_046438867.1	XP_050528192.1, XP_050531923.1, XP_050532284.1, XP_050546044.1			XP_046659921.1			XP_022162065.1, XP_022162167.1, XP_022162176.1, XP_022162404.1, XP_022165898.1, XP_022166234.1, XP_022166573.1, XP_022167349.1, XP_022167379.1, XP_022171317.1, XP_022171323.1, XP_022172625.1, XP_022183167.1	XP_022195320.2, XP_039291673.1, XP_039300161.1		XP_026816279.1, XP_026816452.1, XP_026819200.1, XP_026819455.1	XP_060845245.1, XP_060846073.1, XP_060846358.1, XP_060849861.1		XP_064214101.1, XP_064214925.1, XP_064214981.1
OG0000352		XP_050063901.1, XP_050063902.1, XP_050063903.1, XP_050063904.1, XP_050063905.1, XP_050063906.1, XP_050063907.1, XP_050063908.1	XP_006563176.2, XP_006563179.2, XP_006563186.2, XP_016772486.2, XP_016772488.2, XP_016772489.2, XP_016772490.2, XP_016772492.2, XP_016772493.2, XP_016772494.2, XP_016772495.2, XP_016772497.2, XP_026301667.1, XP_026301668.1, XP_026301670.1	XP_001944363.2, XP_008183110.1, XP_008183111.1, XP_008183113.1, XP_008183114.1, XP_016659862.1, XP_029344229.1, XP_029344233.1, XP_029344242.1, XP_029344250.1	asmbl_131793.p1, asmbl_131794.p1, asmbl_131795.p1, asmbl_131796.p1, asmbl_131797.p1, asmbl_131798.p1, asmbl_131799.p1, asmbl_131800.p1, asmbl_131801.p1, asmbl_131802.p1, asmbl_131803.p1, asmbl_131804.p1, asmbl_131805.p1, asmbl_131806.p1, asmbl_131807.p1, asmbl_131808.p1, asmbl_131809.p1, asmbl_131810.p1, asmbl_131811.p1, asmbl_131812.p1, asmbl_131813.p1, asmbl_131814.p1, asmbl_131815.p1, asmbl_131816.p1, asmbl_131817.p1, asmbl_131818.p1, asmbl_131819.p1, asmbl_131820.p1, asmbl_131821.p1, asmbl_131822.p1, asmbl_131825.p1, asmbl_131826.p1	g38986.t1, g38986.t2, g38986.t3	STRG.20229.1.p1, STRG.20229.10.p1, STRG.20229.11.p1, STRG.20229.12.p1, STRG.20229.13.p1, STRG.20229.2.p1, STRG.20229.3.p1, STRG.20229.4.p1, STRG.20229.5.p1, STRG.20229.6.p1, STRG.20229.7.p1, STRG.20229.8.p1, STRG.20229.9.p1		asmbl_96631.p1, asmbl_96632.p1, asmbl_96633.p1, asmbl_96634.p1, asmbl_96635.p1, asmbl_96636.p1, asmbl_96637.p1, asmbl_96638.p1, asmbl_96639.p1, asmbl_96640.p1, asmbl_96641.p1, asmbl_96642.p1, asmbl_96645.p1, asmbl_96646.p1, asmbl_96647.p1, asmbl_96648.p1, asmbl_96649.p1, asmbl_96650.p1, asmbl_96651.p1, asmbl_96652.p1, asmbl_96653.p1, asmbl_96654.p1, asmbl_96655.p1, asmbl_96656.p1, asmbl_96657.p1, asmbl_96674.p1, asmbl_96678.p1	g26754.t1, g26754.t3	STRG.14110.1.p1, STRG.14110.10.p1, STRG.14110.11.p1, STRG.14110.2.p1, STRG.14110.3.p1, STRG.14110.4.p1, STRG.14110.5.p1, STRG.14110.6.p1, STRG.14110.7.p1, STRG.14110.8.p1, STRG.14110.9.p1		TRINITY_DN6762_c0_g1_i2.p1, TRINITY_DN6762_c0_g1_i3.p1	asmbl_20854.p1, asmbl_20855.p1, asmbl_20856.p1, asmbl_20857.p1, asmbl_20858.p1, asmbl_20859.p1, asmbl_20860.p1, asmbl_20861.p1, asmbl_20862.p1, asmbl_20863.p1, asmbl_20864.p1, asmbl_20865.p1, asmbl_20866.p1, asmbl_20867.p1, asmbl_20868.p1, asmbl_20869.p1, asmbl_20870.p1, asmbl_20871.p1, asmbl_20872.p1, asmbl_20873.p1, asmbl_20874.p1, asmbl_20875.p1, asmbl_20876.p1, asmbl_20877.p1, asmbl_20878.p1, asmbl_20879.p1, asmbl_20880.p1, asmbl_20881.p1, asmbl_20884.p1, asmbl_20910.p1	g6033.t1, g6033.t2, g6033.t3	STRG.3662.1.p1, STRG.3662.10.p1, STRG.3662.11.p1, STRG.3662.2.p1, STRG.3662.3.p1, STRG.3662.4.p1, STRG.3662.5.p1, STRG.3662.6.p1, STRG.3662.7.p1, STRG.3662.8.p1, STRG.3662.9.p1	TRINITY_GG_1462_c1_g1_i11.p1, TRINITY_GG_1462_c1_g1_i12.p1, TRINITY_GG_1462_c1_g1_i13.p1, TRINITY_GG_1462_c1_g1_i13.p2, TRINITY_GG_1462_c1_g1_i21.p1, TRINITY_GG_1462_c1_g1_i22.p1, TRINITY_GG_1462_c1_g1_i25.p1, TRINITY_GG_1462_c1_g1_i30.p1, TRINITY_GG_1462_c1_g1_i33.p1, TRINITY_GG_1462_c1_g1_i34.p1, TRINITY_GG_1462_c1_g1_i35.p1, TRINITY_GG_1462_c1_g1_i39.p1, TRINITY_GG_1462_c1_g1_i4.p1, TRINITY_GG_1462_c1_g1_i40.p1, TRINITY_GG_1462_c1_g1_i47.p1, TRINITY_GG_1462_c1_g1_i56.p1, TRINITY_GG_1462_c1_g1_i57.p1, TRINITY_GG_1462_c1_g1_i6.p1	NP_001266435.1, XP_012546523.2, XP_037877649.1, XP_037877650.1, XP_037877651.1, XP_037877652.1, XP_037877654.1, XP_062533064.1			XP_046438768.1, XP_046438770.1, XP_046438771.1	XP_050529793.1, XP_050529794.1, XP_050529795.1, XP_050529796.1, XP_050529797.1	XP_042230182.1, XP_042230183.1	NP_001308640.1, NP_001308641.1, XP_047277214.1, XP_047277215.1, XP_047277216.1, XP_047277217.1, XP_047277218.1, XP_047277219.1, XP_047277220.1		NP_001289631.1, XP_017174730.1, XP_030107950.1, XP_030107953.1, XP_030107955.1, XP_036018596.1, XP_036018602.1, XP_036018603.1, XP_036018607.1	XP_064111995.1, XP_064111996.1, XP_064111997.1, XP_064111998.1, XP_064111999.1, XP_064112000.1, XP_064112001.1, XP_064112002.1, XP_064112003.1, XP_064112004.1, XP_064112006.1, XP_064112007.1, XP_064112008.1, XP_064112009.1	XP_022177404.1, XP_022177405.1, XP_022177406.1, XP_022177407.1, XP_022177408.1, XP_022177409.1, XP_022177410.1, XP_022177411.1, XP_022177412.1	XP_039279684.1, XP_039279685.1, XP_039279686.1, XP_039279687.1, XP_039279688.1, XP_039279689.1, XP_039279690.1, XP_039279691.1, XP_039279692.1, XP_039279693.1, XP_039279694.1, XP_039279695.1	XP_059483290.1, XP_059483291.1	XP_026815915.1, XP_026815916.1, XP_026815917.1, XP_026815918.1, XP_026815919.1, XP_026815920.1	XP_060844502.1	XP_049864260.1, XP_049864261.1, XP_049864262.1, XP_049864263.1, XP_049864264.1, XP_049864265.1, XP_049864266.1, XP_049864267.1, XP_049864268.1, XP_049864271.1, XP_049864272.1, XP_049864273.1, XP_049864274.1, XP_049864275.1, XP_049864276.1, XP_049864277.1, XP_049864278.1, XP_049864279.1, XP_049864280.1, XP_049864282.1, XP_049864283.1, XP_049864284.1, XP_049864285.1, XP_049864286.1, XP_049864287.1, XP_049864288.1, XP_049864289.1	XP_008193622.1, XP_008193623.1, XP_008193624.1, XP_008193625.2, XP_008193626.1, XP_008193627.1, XP_008193628.1, XP_008193629.1, XP_008193630.1, XP_015835912.1, XP_015835913.1
OG0000353	XP_001650884.2, XP_001652168.1, XP_021696253.1, XP_021697103.1, XP_021697104.1, XP_021697105.1, XP_021697106.1, XP_021697107.1, XP_021697108.1, XP_021697109.1	XP_027854126.1, XP_027854127.1, XP_027854128.1, XP_027854129.1, XP_027854130.1, XP_050055173.1	XP_006564508.2, XP_006566127.1, XP_016770035.2, XP_026298505.1, XP_026299224.1, XP_026299225.1, XP_026299226.1, XP_026299227.1, XP_391838.3, XP_396024.6	XP_016658307.1, XP_016658309.1, XP_016658311.1, XP_029344572.1, XP_029344573.1, XP_029344574.1, XP_029344576.1, XP_029344577.1, XP_029344578.1	asmbl_470.p1, asmbl_89232.p1, asmbl_89237.p1, asmbl_89240.p2, asmbl_89241.p1, asmbl_89242.p1, asmbl_89243.p1, asmbl_89244.p1, asmbl_89245.p1, asmbl_89246.p1, asmbl_89247.p1, asmbl_89248.p1, asmbl_89249.p1, asmbl_89250.p1, asmbl_89251.p1, asmbl_89252.p2, asmbl_89254.p1, asmbl_89261.p1, asmbl_89262.p1, asmbl_89263.p1	g25730.t1, g25730.t2, g25730.t3, g25730.t4, g484.t1, g65671.t1	STRG.13317.1.p1, STRG.13317.2.p1, STRG.13317.3.p1, STRG.13317.4.p1, STRG.33013.1.p1	TRINITY_GG_15255_c3_g3_i1.p1	asmbl_29192.p1, asmbl_29193.p1, asmbl_29194.p2, asmbl_29195.p1, asmbl_29196.p1, asmbl_29197.p1, asmbl_29198.p1, asmbl_29199.p1, asmbl_29200.p1, asmbl_29201.p1, asmbl_29202.p1, asmbl_29203.p1, asmbl_29204.p1, asmbl_29205.p1, asmbl_29206.p1, asmbl_29207.p1, asmbl_29213.p1, asmbl_29214.p1, asmbl_29215.p1, asmbl_29216.p1	g69355.t1, g7708.t1, g7708.t2, g7708.t3, g7708.t4	STRG.4082.1.p1, STRG.4082.2.p1, STRG.4082.3.p1, STRG.4082.4.p1		TRINITY_DN32_c0_g1_i4.p1, TRINITY_DN32_c0_g1_i5.p1, TRINITY_DN32_c0_g1_i6.p1, TRINITY_DN32_c0_g1_i7.p1, TRINITY_DN32_c0_g1_i8.p1	asmbl_95307.p2, asmbl_95308.p1, asmbl_95309.p1, asmbl_95310.p1, asmbl_95311.p1, asmbl_95312.p1, asmbl_95313.p1, asmbl_95314.p1, asmbl_95315.p1, asmbl_95316.p1, asmbl_95317.p1, asmbl_95318.p1, asmbl_95319.p1, asmbl_95322.p1, asmbl_95329.p1, asmbl_95330.p1, asmbl_95331.p1, asmbl_95332.p1	g20167.t1, g20167.t2, g20167.t3, g20167.t4, g20167.t5	STRG.16578.1.p1, STRG.16578.2.p1, STRG.16578.3.p1, STRG.16578.4.p1		XP_004923544.1, XP_021207421.2, XP_037869509.1, XP_037874726.1, XP_037874727.1, XP_037874728.1, XP_037874729.1, XP_037874730.1, XP_037874731.1, XP_062530972.1, XP_062530973.1, XP_062530974.1, XP_062530975.1, XP_062530976.1, XP_062530977.1, XP_062530978.1	NP_001256410.1, NP_001256411.1, NP_001368291.1, NP_500617.1	NP_001027099.1, NP_001027100.1, NP_001027101.1, NP_001027102.1, NP_001097629.1, NP_001163321.1, NP_001163322.1, NP_001401039.1, NP_651849.1, NP_730223.1, NP_730224.1, NP_730225.1, NP_730226.3, NP_788518.1, NP_788519.1, NP_788520.2	XP_046449727.1, XP_046449728.1, XP_046449729.1, XP_046456284.1, XP_046456286.1, XP_046456287.1, XP_046456288.1, XP_046456289.1, XP_046456290.1, XP_046456291.1, XP_046456292.1	XP_050540616.1, XP_050540617.1, XP_050540618.1, XP_050540619.1, XP_050540620.1, XP_050540621.1	XP_042217020.1, XP_042218065.1, XP_042218066.1, XP_042238768.1, XP_042238774.1, XP_042238784.1, XP_042238789.1, XP_042238799.1, XP_042238808.1, XP_042238817.1, XP_042238826.1	NP_001137468.1, NP_001137469.1, NP_001158508.1, NP_001334748.1, NP_001334749.1, NP_001334750.1, NP_001334751.1, NP_001334752.1, NP_001334753.1, NP_001334754.1, NP_001334755.1, NP_001350452.1, NP_002532.2, NP_060715.2, NP_061176.4, XP_005249816.1, XP_011513710.1, XP_011538248.1, XP_047276382.1, XP_047276383.1, XP_047276384.1, XP_047276385.1, XP_047281422.1	XP_046658593.1, XP_046664709.1, XP_046664710.1, XP_046664712.1, XP_046664713.1, XP_046685688.1, XP_046685689.1, XP_046687779.1, XP_046687787.1, XP_046687790.1	NP_001074599.2, NP_001074600.1, NP_001239211.1, NP_001239212.1, NP_001239216.1, NP_001239217.1, NP_001348831.1, NP_001348832.1, NP_001348833.1, NP_001348834.1, NP_035086.2, XP_006514645.1, XP_006514647.1, XP_017172366.1, XP_017172367.1, XP_017172368.1, XP_030101508.1, XP_030101509.1, XP_030101510.1, XP_030101511.1, XP_030101512.1, XP_030103646.1, XP_036012306.1, XP_036016106.1, XP_036016107.1, XP_036016109.1, XP_036016110.1	XP_064107687.1, XP_064112700.1, XP_064113454.1	XP_022173084.1, XP_022173085.1, XP_022173086.1, XP_022173087.1, XP_022173088.1, XP_022173089.1	XP_022186362.2, XP_039288756.1, XP_039288757.1, XP_039294155.1	XP_059470553.1, XP_059470554.1, XP_059479567.1	XP_026815295.1, XP_026815296.1, XP_026815297.1, XP_026815298.1, XP_026815299.1, XP_026815300.1, XP_026815301.1	XP_060835989.1, XP_060835990.1, XP_060835991.1, XP_060835993.1, XP_060835994.1, XP_060835995.1, XP_060835996.1	XP_049829750.1, XP_049839266.1, XP_049839267.1, XP_049839268.1, XP_049839269.1, XP_049839271.1, XP_049839272.1, XP_049839273.1, XP_049839274.1, XP_049848469.1, XP_049857997.1	XP_008193109.1, XP_008193110.1, XP_008193111.1, XP_008193112.1, XP_008193113.1, XP_008196254.1, XP_064213101.1, XP_973425.2, XP_974704.1
OG0000354	XP_001653798.2, XP_021696047.1, XP_021696048.1, XP_021702939.1, XP_021702940.1, XP_021702941.1, XP_021703577.1, XP_021703578.1, XP_021703579.1, XP_021703580.1, XP_021711903.1	XP_027845047.1, XP_027845048.1, XP_027854503.2	XP_006565684.1, XP_006565685.1, XP_016768175.2, XP_026297236.1, XP_026297237.1, XP_026297238.1, XP_026297239.1, XP_026297240.1, XP_026297241.1, XP_026297242.1, XP_026297243.1, XP_026297244.1, XP_026297245.1, XP_026297246.1, XP_026300878.1, XP_026300879.1, XP_026300880.1, XP_026300881.1, XP_391989.2	XP_001943017.2, XP_001949377.2, XP_003245019.1	asmbl_195920.p1, asmbl_195921.p1, asmbl_195922.p1, asmbl_195922.p2, asmbl_195926.p1, asmbl_2979.p1, asmbl_2980.p1, asmbl_2985.p1, asmbl_2986.p1, asmbl_2988.p2, asmbl_2989.p1, asmbl_3000.p1, asmbl_49506.p1, asmbl_49508.p1, asmbl_49508.p2, asmbl_49510.p1, asmbl_49510.p2, asmbl_49511.p1, asmbl_49511.p2	g14009.t1, g2128.t1, g60888.t1	STRG.217.1.p1, STRG.217.2.p1, STRG.30931.1.p1, STRG.30931.1.p2, STRG.7093.1.p1		asmbl_57307.p1, asmbl_57308.p1, asmbl_57309.p1, asmbl_57309.p2, asmbl_57311.p1, asmbl_57312.p1, asmbl_57313.p1, asmbl_69094.p1, asmbl_69095.p1, asmbl_69095.p2, asmbl_69105.p1, asmbl_69108.p1, asmbl_69108.p2	g15404.t1, g19151.t1	STRG.8046.1.p1, STRG.8046.2.p1, STRG.9916.1.p1			asmbl_145953.p1, asmbl_145954.p1, asmbl_145954.p2, asmbl_145955.p1, asmbl_145956.p1, asmbl_145956.p2, asmbl_145957.p1, asmbl_145957.p2, asmbl_84729.p1, asmbl_84730.p1, asmbl_84731.p1, asmbl_84732.p1, asmbl_84736.p1, asmbl_84738.p2, asmbl_84752.p1	g18220.t1, g29124.t1	STRG.14851.1.p1, STRG.14851.2.p1, STRG.24923.1.p1		XP_004923953.1, XP_004923954.1, XP_004926032.1, XP_004929802.2, XP_012548996.1, XP_012548997.1, XP_012548998.1, XP_012548999.1, XP_012549000.2, XP_012549001.1, XP_037869292.1, XP_062524348.1, XP_062524354.1, XP_062524360.1	NP_001023159.1, NP_001023160.1, NP_495271.1	NP_001163092.1, NP_001246193.1, NP_476999.1, NP_477000.1, NP_523652.2, NP_724606.1, NP_787989.1, NP_787990.1, NP_787991.1, NP_787992.1	XP_046438166.1, XP_046441157.1, XP_046443018.1, XP_046443019.1, XP_046443020.1, XP_046443021.1, XP_046458877.1	XP_050525051.1, XP_050529783.1, XP_050537311.1, XP_050537312.1	XP_042204725.1, XP_042204726.1, XP_042204727.1, XP_042230253.1, XP_042230254.1, XP_042230255.1, XP_042230256.1, XP_042230257.1, XP_042230258.1, XP_042230259.1, XP_042230260.1, XP_042230261.1, XP_042239054.1	NP_000011.2, NP_001070869.1, NP_001096.1, NP_001104501.1, NP_001104502.1, NP_001104537.1, NP_001124388.1, NP_001194.1, NP_001243721.1, NP_001243722.1, NP_001243723.1, NP_001293139.1, NP_001334592.1, NP_001334593.1, NP_001334594.1, NP_001334595.1, NP_001334596.1, NP_001393416.1, NP_001393417.1, NP_001393418.1, NP_001393424.1, NP_001393489.1, NP_001393513.1, NP_001393514.1, NP_001393515.1, NP_001393516.1, NP_001393517.1, NP_001394347.1, NP_001394348.1, NP_001394349.1, NP_001394351.1, NP_001394352.1, NP_001394353.1, NP_001394354.1, NP_001394355.1, NP_001394356.1, NP_001394357.1, NP_001394358.1, NP_001394359.1, NP_001394361.1, NP_001394362.1, NP_001394363.1, NP_001394365.1, NP_001394366.1, NP_001394367.1, NP_001399703.1, NP_001399704.1, NP_001399707.1, NP_001399708.1, NP_001399709.1, NP_001399710.1, NP_004293.1, NP_004603.1, NP_064732.3, NP_064733.3, NP_660302.2, XP_011517250.1, XP_011530503.1, XP_016864047.1, XP_016864048.1, XP_016864049.1, XP_047272047.1, XP_047272049.1, XP_047272050.1, XP_047272051.1, XP_047285857.1		NP_001028541.1, NP_001103674.1, NP_001103675.1, NP_001104500.1, NP_001264145.1, NP_001264146.1, NP_001264147.1, NP_001264149.1, NP_001264184.1, NP_001264186.1, NP_001264187.1, NP_001264188.1, NP_001299797.1, NP_001299798.1, NP_001341972.1, NP_001341977.1, NP_001341978.1, NP_001411815.1, NP_001411816.1, NP_001411817.1, NP_001411818.1, NP_031420.2, NP_031421.1, NP_031586.1, NP_033396.1, NP_033742.2, XP_006497685.1, XP_006498148.1, XP_006498149.1, XP_006501002.1, XP_006501003.1, XP_006501005.1, XP_006501006.1, XP_011237410.1, XP_030108258.1, XP_036018761.1, XP_036018762.1, XP_036018763.1, XP_036018764.1, XP_036018765.1, XP_036019848.1	XP_064081574.1, XP_064096656.1, XP_064096657.1, XP_064096658.1, XP_064096659.1, XP_064096661.1, XP_064096662.1, XP_064096663.1, XP_064096664.1, XP_064118913.1	XP_022170125.1, XP_022170126.1, XP_022170127.1, XP_022173045.1	XP_039275480.1, XP_039287506.1, XP_039298943.1, XP_039298944.1, XP_039298945.1, XP_039298946.1	XP_059472287.1, XP_059488365.1, XP_059488366.1, XP_059488367.1	XP_026808161.1, XP_026808162.1, XP_026811981.1	XP_060839799.1, XP_060844822.1	XP_049829573.1, XP_049829574.1, XP_049833722.1, XP_049856714.1	NP_001164080.1, XP_008190529.1, XP_008190530.1, XP_008197076.1, XP_008197077.1, XP_008197078.1, XP_008197079.1, XP_015838163.1, XP_970678.1, XP_971326.2
OG0000355	XP_021697717.1, XP_021697719.1, XP_021697721.1, XP_021697724.1, XP_021697732.1, XP_021697736.1	XP_027847387.2, XP_027847388.2, XP_027847389.2	XP_006558764.1, XP_006558765.1, XP_006558766.1, XP_006558768.1, XP_006558769.1, XP_006558770.1, XP_006558771.1, XP_016767337.1	XP_001945704.2, XP_029344069.1, XP_029344070.1, XP_029344071.1, XP_029344072.1, XP_029344073.1	asmbl_102934.p1, asmbl_102939.p1, asmbl_102941.p1, asmbl_102946.p1, asmbl_102947.p1, asmbl_102948.p1, asmbl_102948.p2	g30089.t1	STRG.15515.1.p1, STRG.15515.2.p1, STRG.15515.3.p1, STRG.15515.4.p1	TRINITY_GG_7305_c0_g1_i2.p1, TRINITY_GG_7305_c0_g1_i4.p1, TRINITY_GG_7305_c0_g1_i5.p1, TRINITY_GG_7305_c0_g1_i6.p1, TRINITY_GG_7305_c0_g1_i7.p1	asmbl_17226.p1, asmbl_17226.p2, asmbl_17227.p1, asmbl_17227.p2, asmbl_17229.p1, asmbl_17229.p2, asmbl_17230.p1, asmbl_17230.p3, asmbl_17231.p1, asmbl_17231.p3, asmbl_17233.p1, asmbl_17234.p1, asmbl_17234.p3, asmbl_17235.p1, asmbl_17236.p1, asmbl_17237.p1, asmbl_17237.p2, asmbl_17238.p1, asmbl_17238.p2, asmbl_17239.p1, asmbl_17239.p2, asmbl_17240.p1, asmbl_17240.p3, asmbl_17242.p1, asmbl_17242.p3, asmbl_17243.p1, asmbl_17244.p1, asmbl_17244.p2, asmbl_17245.p1, asmbl_17245.p2, asmbl_17246.p1, asmbl_17246.p3, asmbl_17247.p1, asmbl_17247.p3, asmbl_17248.p1, asmbl_17249.p1, asmbl_17258.p1, asmbl_17258.p2, asmbl_17267.p1, asmbl_17267.p2	g4679.t1	STRG.2490.1.p1, STRG.2490.2.p1, STRG.2490.3.p1, STRG.2490.4.p1, STRG.2490.5.p1, STRG.2490.6.p1, STRG.2490.6.p2	TRINITY_GG_13102_c1_g1_i11.p1, TRINITY_GG_13102_c1_g1_i18.p1, TRINITY_GG_13102_c1_g1_i2.p1, TRINITY_GG_13102_c1_g1_i28.p1, TRINITY_GG_13102_c1_g1_i29.p1, TRINITY_GG_13102_c1_g1_i3.p1, TRINITY_GG_13102_c1_g1_i34.p1, TRINITY_GG_13102_c1_g1_i36.p1, TRINITY_GG_13102_c1_g1_i38.p1, TRINITY_GG_13102_c1_g1_i41.p1, TRINITY_GG_13102_c1_g1_i42.p1, TRINITY_GG_13102_c1_g1_i43.p1, TRINITY_GG_13102_c1_g1_i44.p1, TRINITY_GG_13102_c1_g1_i48.p1, TRINITY_GG_13102_c1_g1_i51.p1, TRINITY_GG_13102_c1_g1_i52.p1, TRINITY_GG_13102_c1_g1_i56.p1, TRINITY_GG_13102_c1_g1_i9.p1	TRINITY_DN6938_c0_g1_i13.p1, TRINITY_DN6938_c0_g1_i14.p1, TRINITY_DN6938_c0_g1_i2.p1, TRINITY_DN6938_c0_g1_i7.p1, TRINITY_DN6938_c0_g1_i9.p1	asmbl_82587.p1, asmbl_82587.p2, asmbl_82589.p1, asmbl_82589.p3, asmbl_82590.p1, asmbl_82590.p2, asmbl_82591.p1, asmbl_82591.p2, asmbl_82592.p1, asmbl_82592.p2, asmbl_82593.p1, asmbl_82593.p2, asmbl_82597.p1, asmbl_82597.p2, asmbl_82598.p1, asmbl_82598.p3, asmbl_82599.p1, asmbl_82599.p2, asmbl_82600.p1, asmbl_82601.p1, asmbl_82601.p2, asmbl_82602.p1, asmbl_82602.p3, asmbl_82603.p1, asmbl_82604.p1, asmbl_82609.p1, asmbl_82609.p3, asmbl_82610.p1, asmbl_82610.p3, asmbl_82611.p1, asmbl_82612.p1, asmbl_82612.p2, asmbl_82613.p1, asmbl_82621.p1, asmbl_82621.p2, asmbl_82622.p1, asmbl_82622.p2, asmbl_82623.p1, asmbl_82623.p3, asmbl_82624.p1, asmbl_82625.p1	g17879.t1	STRG.14473.1.p1, STRG.14473.2.p1, STRG.14473.3.p1, STRG.14473.4.p1, STRG.14473.5.p1, STRG.14473.6.p1	TRINITY_GG_2407_c0_g1_i1.p1, TRINITY_GG_2407_c0_g1_i10.p1, TRINITY_GG_2407_c0_g1_i16.p1, TRINITY_GG_2407_c0_g1_i18.p1, TRINITY_GG_2407_c0_g1_i19.p1, TRINITY_GG_2407_c0_g1_i2.p1, TRINITY_GG_2407_c0_g1_i27.p1, TRINITY_GG_2407_c0_g1_i29.p1, TRINITY_GG_2407_c0_g1_i34.p1, TRINITY_GG_2407_c0_g1_i37.p1, TRINITY_GG_2407_c0_g1_i39.p1, TRINITY_GG_2407_c0_g1_i41.p1, TRINITY_GG_2407_c0_g1_i42.p1, TRINITY_GG_2407_c0_g1_i43.p1, TRINITY_GG_2407_c0_g1_i46.p1, TRINITY_GG_2407_c0_g1_i61.p1, TRINITY_GG_2407_c0_g1_i66.p1, TRINITY_GG_2407_c0_g1_i68.p1, TRINITY_GG_2407_c0_g1_i72.p1, TRINITY_GG_2407_c0_g1_i73.p1, TRINITY_GG_2407_c0_g1_i75.p1, TRINITY_GG_2407_c0_g1_i76.p1, TRINITY_GG_2407_c0_g1_i78.p1, TRINITY_GG_2407_c0_g1_i79.p1, TRINITY_GG_2407_c0_g1_i80.p1	XP_037867655.1, XP_062525022.1, XP_062525023.1, XP_062525024.1, XP_062525025.1, XP_062525026.1, XP_062525028.1, XP_062525029.1, XP_062525030.1, XP_062525031.1, XP_062525032.1, XP_062525033.1, XP_062525034.1, XP_062525035.1, XP_062525036.1, XP_062525037.1, XP_062525038.1, XP_062525039.1, XP_062525040.1, XP_062525041.1, XP_062525042.1, XP_062525043.1	NP_492018.1	NP_001097880.1, NP_001097881.1, NP_001262851.1, NP_001262852.1, NP_001262853.1, NP_788719.1	XP_046464279.1, XP_046464280.1, XP_046464281.1, XP_046464282.1, XP_046464283.1, XP_046464284.1	XP_050539086.1, XP_050539087.1, XP_050539088.1, XP_050539089.1, XP_050539090.1	XP_042232145.1, XP_042232146.1, XP_042232147.1	NP_001098673.1, NP_001098674.1, NP_001098675.1, NP_001265156.1, NP_001265157.1, NP_001265158.1, NP_001265159.1, NP_055143.2, XP_006711317.1, XP_006711319.1, XP_006711320.1, XP_016856380.1, XP_047272600.1, XP_047272609.1	XP_046684111.1, XP_046684112.1, XP_046684114.1, XP_046684115.1, XP_046684116.1, XP_046684117.1, XP_046684118.1, XP_046684119.1, XP_046684120.1, XP_046684121.1	NP_001077276.1, NP_001077277.1, NP_082464.2, XP_006502197.1	XP_064112405.1	XP_022160005.1, XP_022160006.1, XP_022160007.1, XP_022160008.1	XP_039289903.1, XP_039289904.1, XP_039289905.1, XP_039289906.1, XP_039289907.1, XP_039289908.1, XP_039289909.1, XP_039289910.1, XP_039289911.1, XP_039289912.1, XP_039289913.1, XP_039289914.1, XP_039289915.1	XP_059479394.1, XP_059479395.1, XP_059479396.1, XP_059479397.1, XP_059479398.1, XP_059479399.1	XP_026806794.1, XP_026820207.1	XP_060854139.1, XP_060854140.1, XP_060854141.1	XP_049842939.1, XP_049842940.1, XP_049842941.1, XP_049842942.1, XP_049842943.1, XP_049842944.1, XP_049842945.1, XP_049842946.1, XP_049842947.1, XP_049842948.1	XP_008191634.1, XP_008191636.1, XP_008191637.1, XP_008191639.2, XP_015839730.1, XP_015839731.1, XP_015839732.1, XP_972733.1
OG0000356	XP_021699414.1, XP_021699415.1, XP_021699416.1, XP_021699417.1, XP_021699418.1, XP_021699419.1	XP_027851207.1	XP_006557659.1, XP_006557660.1, XP_006557662.1, XP_006557663.1, XP_006557668.1, XP_006557669.1, XP_006557670.1, XP_006557674.1, XP_006557675.1, XP_006557676.1, XP_006557677.1, XP_016770943.1, XP_016770944.1, XP_016770945.1, XP_016770948.1, XP_016770950.1, XP_016770951.1, XP_016770952.1, XP_016770953.1, XP_026300250.1, XP_026300251.1	XP_008184376.2	asmbl_86721.p1	g24925.t1	STRG.12856.1.p1, STRG.4554.1.p1		asmbl_158840.p1, asmbl_158846.p2, asmbl_158853.p2, asmbl_158865.p1, asmbl_20972.p1	g5539.t1	STRG.2949.1.p1			asmbl_65580.p2, asmbl_81888.p1	g17750.t1, g17750.t2	STRG.14368.1.p1		XP_062527570.1, XP_062527571.1	NP_001300408.1, NP_001300409.1, NP_001368533.1, NP_492958.3	NP_001189090.1, NP_001189091.1, NP_001189092.1, NP_001189093.1, NP_001189094.1, NP_001189095.1, NP_001189096.1, NP_001189097.1, NP_001189098.1, NP_001189099.1, NP_001189100.1, NP_001261807.1, NP_001261808.1, NP_001369049.1, NP_001369050.1, NP_001369051.1, NP_524059.4, NP_729923.1	XP_046453061.1, XP_046453062.1, XP_046453063.1, XP_046453064.1, XP_046453065.1, XP_046453066.1, XP_046453067.1, XP_046453068.1, XP_046453070.1, XP_046453071.1, XP_046453072.1, XP_046453073.1, XP_046453074.1		XP_042225649.1, XP_042225650.1, XP_042225651.1, XP_042225652.1, XP_042225654.1, XP_042225655.1, XP_042225656.1, XP_042225657.1, XP_042225658.1, XP_042225659.1, XP_042225660.1, XP_042225661.1, XP_042225662.1, XP_042225663.1, XP_042225665.1, XP_042225666.1	NP_001166119.1, NP_001166120.1, NP_001166155.1, NP_001166156.1, NP_001278035.1, NP_001278036.1, NP_001313262.1, NP_001313268.1, NP_001317532.1, NP_001340624.1, NP_001340634.1, NP_001340636.1, NP_001340639.1, NP_001340640.1, NP_001340643.1, NP_001340646.1, NP_001340654.1, NP_001340671.1, NP_001340677.1, NP_001340679.1, NP_001340681.1, NP_001340682.1, NP_001340685.1, NP_001340686.1, NP_001340688.1, NP_001340689.1, NP_001340690.1, NP_009116.3, NP_443072.3, XP_006722899.1, XP_006722900.1, XP_006722901.1, XP_011526475.1, XP_011526476.1, XP_016882600.1, XP_047280466.1, XP_047293588.1, XP_047293589.1, XP_047293590.1, XP_047293591.1, XP_047293592.1, XP_047293593.1, XP_047293594.1, XP_047293604.1, XP_047293605.1, XP_047293606.1, XP_047293607.1, XP_047293608.1, XP_047293625.1, XP_047293626.1, XP_047293627.1	XP_046682527.1, XP_046682528.1, XP_046682529.1, XP_046682530.1	NP_001139764.1, NP_001139766.1, NP_001276542.1, NP_001276545.1, NP_001298021.1, NP_001344713.1, NP_001344715.1, NP_001348028.1, NP_001349221.1, NP_001349224.1, NP_001349226.1, NP_001349228.1, NP_001349229.1, NP_001349230.1, NP_001349231.1, NP_001349232.1, NP_001349233.1, NP_001349237.1, NP_001349238.1, NP_001349239.1, NP_001349256.1, NP_001349257.1, NP_001349259.1, NP_001349266.1, NP_001366118.1, NP_001366119.1, NP_001366178.1, NP_001366179.1, NP_001366182.1, NP_001366183.1, NP_001393774.1, NP_001393854.1, NP_001393878.1, NP_001393887.1, NP_001393891.1, NP_001400450.1, NP_001400451.1, NP_001400452.1, NP_001400453.1, NP_001400454.1, NP_001400455.1, NP_001400456.1, NP_001400457.1, NP_766022.1, NP_780444.2, XP_006502387.1, XP_006502390.1, XP_006502391.1, XP_006525574.1, XP_006525576.1, XP_011238586.1, XP_017169170.1, XP_030108764.1, XP_030108774.1, XP_036011269.1, XP_036011270.1, XP_036011704.1, XP_036016831.1, XP_036016832.1, XP_036016833.1	XP_064096786.1	XP_022178206.1	XP_039290408.1, XP_039290409.1, XP_039290410.1, XP_039290411.1, XP_039290412.1, XP_039290413.1, XP_039290414.1, XP_039290415.1, XP_039290416.1, XP_039290417.1, XP_039290418.1, XP_039290419.1, XP_039290421.1, XP_039290422.1, XP_039290423.1, XP_039290424.1, XP_039290425.1, XP_039290426.1, XP_039290427.1, XP_039290428.1, XP_039290429.1, XP_039290430.1, XP_039290431.1, XP_039290432.1, XP_039290433.1, XP_039290434.1, XP_039290435.1, XP_039290437.1, XP_039290438.1, XP_039290439.1, XP_039290440.1, XP_039290441.1, XP_039290442.1, XP_039290443.1, XP_039290444.1, XP_039290445.1, XP_039290446.1	XP_059479226.1, XP_059479227.1, XP_059479228.1, XP_059479229.1, XP_059479230.1, XP_059479231.1, XP_059479232.1, XP_059479233.1, XP_059479235.1, XP_059479236.1, XP_059479237.1, XP_059479238.1, XP_059485622.1, XP_059485630.1, XP_059485636.1, XP_059485645.1, XP_059485654.1, XP_059485664.1, XP_059485675.1, XP_059485684.1, XP_059485693.1, XP_059485703.1, XP_059485710.1, XP_059485717.1, XP_059485727.1	XP_026814112.1	XP_060839466.1	XP_049842625.1, XP_049842626.1, XP_049842627.1, XP_049842628.1, XP_049842629.1, XP_049842630.1	XP_015839519.2, XP_015839522.1, XP_015839523.1, XP_015839524.1, XP_015839525.1, XP_015839526.1, XP_015839527.2, XP_064213839.1, XP_064213840.1, XP_064213841.1, XP_064213842.1, XP_064213843.1, XP_064213844.1, XP_064213845.1, XP_064213846.1, XP_064213847.1, XP_064213848.1
OG0000357	XP_021701391.1, XP_021701392.1, XP_021701393.1, XP_021701394.1, XP_021701395.1, XP_021701396.1, XP_021701397.1, XP_021701398.1	XP_027853198.2	XP_006560986.1, XP_006560987.1, XP_016766932.1, XP_394429.4	XP_001950231.2, XP_003248714.1, XP_008182531.1, XP_008182532.1, XP_029347458.1	asmbl_185503.p1, asmbl_185503.p2, asmbl_185505.p1, asmbl_185505.p2, asmbl_185506.p1, asmbl_185506.p2, asmbl_185506.p3, asmbl_185507.p1, asmbl_185507.p2, asmbl_185507.p3, asmbl_185508.p1, asmbl_185508.p2, asmbl_185508.p3, asmbl_185509.p1, asmbl_185510.p1, asmbl_185510.p2, asmbl_185510.p3, asmbl_185511.p1, asmbl_185511.p2, asmbl_185513.p1, asmbl_185514.p1, asmbl_185515.p1, asmbl_185515.p2, asmbl_185516.p1, asmbl_185525.p1, asmbl_185525.p2, asmbl_185526.p1, asmbl_80654.p1, asmbl_80659.p1	g23121.t1, g56901.t1, g56901.t2	STRG.11890.1.p1, STRG.11890.2.p1, STRG.29116.1.p1, STRG.29116.2.p1, STRG.29116.2.p2, STRG.29116.3.p1, STRG.29116.4.p1, STRG.29116.5.p1, STRG.29116.5.p2, STRG.29116.6.p1	TRINITY_GG_13301_c0_g1_i1.p1, TRINITY_GG_13301_c0_g1_i2.p1, TRINITY_GG_4417_c3_g1_i27.p1, TRINITY_GG_4417_c3_g1_i29.p1, TRINITY_GG_4417_c3_g1_i29.p2, TRINITY_GG_4417_c3_g1_i3.p1, TRINITY_GG_4417_c3_g1_i3.p2, TRINITY_GG_4417_c3_g1_i30.p1, TRINITY_GG_4417_c3_g1_i30.p2, TRINITY_GG_4417_c3_g1_i38.p1, TRINITY_GG_4417_c3_g1_i38.p2, TRINITY_GG_4417_c3_g1_i44.p1, TRINITY_GG_4417_c3_g1_i44.p2, TRINITY_GG_4417_c3_g1_i46.p1, TRINITY_GG_4417_c3_g1_i46.p2, TRINITY_GG_4417_c3_g1_i47.p1, TRINITY_GG_4417_c3_g1_i47.p2, TRINITY_GG_4417_c3_g1_i48.p1, TRINITY_GG_4417_c3_g1_i48.p2, TRINITY_GG_4417_c3_g1_i53.p1, TRINITY_GG_4417_c3_g1_i53.p2, TRINITY_GG_4417_c3_g1_i54.p1, TRINITY_GG_4417_c3_g1_i54.p2, TRINITY_GG_4417_c3_g1_i55.p1, TRINITY_GG_4417_c3_g1_i55.p2, TRINITY_GG_4417_c3_g1_i7.p1	asmbl_18189.p1, asmbl_18189.p2, asmbl_18190.p1, asmbl_18191.p1, asmbl_18192.p1, asmbl_18192.p2, asmbl_18192.p3, asmbl_18193.p1, asmbl_18193.p2, asmbl_18194.p1, asmbl_18194.p2, asmbl_18195.p1, asmbl_18195.p2, asmbl_18196.p1, asmbl_18197.p1, asmbl_18198.p1, asmbl_18200.p1, asmbl_18200.p2, asmbl_18201.p1, asmbl_18201.p2, asmbl_18201.p3, asmbl_18213.p1, asmbl_18213.p2, asmbl_18214.p1, asmbl_18214.p2, asmbl_18215.p1, asmbl_18215.p2	g4906.t1, g4906.t2	STRG.2584.1.p1, STRG.2584.2.p1, STRG.2584.2.p2, STRG.2584.3.p1, STRG.2584.4.p1, STRG.2584.4.p2, STRG.2584.5.p1, STRG.2584.5.p2, STRG.2584.6.p1	TRINITY_GG_13500_c0_g1_i101.p1, TRINITY_GG_13500_c0_g1_i101.p2, TRINITY_GG_13500_c0_g1_i104.p1, TRINITY_GG_13500_c0_g1_i104.p2, TRINITY_GG_13500_c0_g1_i109.p1, TRINITY_GG_13500_c0_g1_i11.p1, TRINITY_GG_13500_c0_g1_i110.p1, TRINITY_GG_13500_c0_g1_i110.p2, TRINITY_GG_13500_c0_g1_i114.p1, TRINITY_GG_13500_c0_g1_i114.p2, TRINITY_GG_13500_c0_g1_i18.p1, TRINITY_GG_13500_c0_g1_i26.p1, TRINITY_GG_13500_c0_g1_i30.p1, TRINITY_GG_13500_c0_g1_i30.p2, TRINITY_GG_13500_c0_g1_i41.p1, TRINITY_GG_13500_c0_g1_i41.p2, TRINITY_GG_13500_c0_g1_i43.p1, TRINITY_GG_13500_c0_g1_i45.p1, TRINITY_GG_13500_c0_g1_i45.p2, TRINITY_GG_13500_c0_g1_i50.p1, TRINITY_GG_13500_c0_g1_i50.p2, TRINITY_GG_13500_c0_g1_i51.p1, TRINITY_GG_13500_c0_g1_i51.p2, TRINITY_GG_13500_c0_g1_i59.p1, TRINITY_GG_13500_c0_g1_i59.p2, TRINITY_GG_13500_c0_g1_i60.p1, TRINITY_GG_13500_c0_g1_i67.p1, TRINITY_GG_13500_c0_g1_i67.p2, TRINITY_GG_13500_c0_g1_i69.p1, TRINITY_GG_13500_c0_g1_i77.p1, TRINITY_GG_13500_c0_g1_i79.p1, TRINITY_GG_13500_c0_g1_i79.p2, TRINITY_GG_13500_c0_g1_i93.p1	TRINITY_DN1340_c0_g1_i1.p1, TRINITY_DN1340_c0_g1_i12.p1, TRINITY_DN1340_c0_g1_i12.p2, TRINITY_DN1340_c0_g1_i3.p1, TRINITY_DN1340_c0_g1_i3.p2, TRINITY_DN1340_c0_g1_i7.p1, TRINITY_DN1340_c0_g1_i7.p2, TRINITY_DN1340_c0_g1_i9.p1, TRINITY_DN1340_c0_g1_i9.p2	asmbl_145072.p1, asmbl_145073.p1, asmbl_145073.p2, asmbl_145075.p1, asmbl_145075.p2, asmbl_145075.p3, asmbl_145076.p1, asmbl_145076.p2, asmbl_145077.p1, asmbl_145077.p2, asmbl_145077.p3, asmbl_145087.p1, asmbl_145087.p2, asmbl_145087.p3, asmbl_145089.p1, asmbl_145089.p2, asmbl_145091.p1, asmbl_145092.p1, asmbl_145092.p2, asmbl_145092.p3, asmbl_145093.p1, asmbl_145093.p2, asmbl_145094.p1, asmbl_145094.p2, asmbl_145095.p1, asmbl_145095.p2, asmbl_145096.p1, asmbl_145097.p1, asmbl_145098.p1, asmbl_145099.p1, asmbl_177733.p1	g28985.t1, g28985.t2, g40820.t1	STRG.24873.1.p1, STRG.24873.2.p1, STRG.24873.2.p2, STRG.24873.3.p1, STRG.24873.3.p2, STRG.24873.4.p1, STRG.24873.5.p1, STRG.24873.5.p2, STRG.24873.6.p1, STRG.24873.7.p1	TRINITY_GG_3720_c8_g1_i12.p1, TRINITY_GG_3720_c8_g1_i12.p2, TRINITY_GG_3720_c8_g1_i12.p3, TRINITY_GG_3720_c8_g1_i14.p1, TRINITY_GG_3720_c8_g1_i16.p1, TRINITY_GG_3720_c8_g1_i16.p2, TRINITY_GG_3720_c8_g1_i17.p1, TRINITY_GG_3720_c8_g1_i19.p1, TRINITY_GG_3720_c8_g1_i20.p1, TRINITY_GG_3720_c8_g1_i21.p1, TRINITY_GG_3720_c8_g1_i4.p1, TRINITY_GG_3720_c8_g1_i4.p2, TRINITY_GG_3720_c8_g1_i7.p1, TRINITY_GG_3720_c8_g1_i8.p1, TRINITY_GG_3720_c8_g1_i9.p1, TRINITY_GG_3720_c8_g1_i9.p2, TRINITY_GG_3720_c8_g1_i9.p3	XP_004924870.2, XP_012544695.2, XP_012544696.2, XP_012544697.2, XP_012544698.2, XP_062526601.1, XP_062526602.1	NP_001367742.1, NP_498631.2	NP_001163032.1, NP_001163033.1, NP_001163034.1, NP_001163035.1, NP_001163036.1, NP_001163037.1, NP_001163038.1, NP_001163039.1, NP_610105.2, NP_724326.1, NP_724327.1	XP_046449138.1	XP_050536914.1, XP_050536915.1, XP_050536916.1, XP_050536917.1	XP_042226773.1	NP_055753.3, NP_116569.1, NP_116570.1, NP_116571.1, NP_116572.1, XP_006719353.1, XP_006719354.1, XP_006719355.1, XP_006719356.1, XP_011514579.1, XP_011514580.1, XP_011514581.1, XP_016867752.1, XP_047276388.1, XP_047276389.1, XP_047276390.1, XP_047276391.1, XP_047276392.1, XP_047276393.1, XP_047284493.1, XP_047284494.1	XP_046681408.1, XP_046681410.1	NP_001346166.1, NP_067430.2, NP_598678.2, NP_808250.1, XP_006504540.1, XP_006504541.1, XP_006504542.1, XP_006504543.1, XP_006504544.1, XP_006504545.1, XP_030110601.1	XP_064122892.1	XP_022164096.1, XP_022164098.1	XP_039292493.1, XP_039292494.1	XP_059488094.1	XP_026810852.1, XP_026810853.1, XP_026810854.1	XP_060836243.1, XP_060836244.1, XP_060836245.1	XP_049830126.1	XP_008200427.3, XP_015835521.2
OG0000358	XP_021708325.1, XP_021708326.1, XP_021708327.1, XP_021708328.1, XP_021708329.1, XP_021708330.1, XP_021708331.1, XP_021708332.1, XP_021708333.1, XP_021708335.1, XP_021708336.1, XP_021708337.1, XP_021708338.1	XP_027848483.1, XP_027848484.1, XP_027848485.1, XP_050057058.1	XP_006570989.2, XP_016768172.2	XP_001943206.2, XP_008186221.1, XP_008186222.1, XP_008186224.1	asmbl_199258.p1, asmbl_199259.p1, asmbl_199261.p1, asmbl_199261.p2, asmbl_199262.p1, asmbl_45976.p3, asmbl_45977.p1, asmbl_45978.p1, asmbl_45978.p2, asmbl_45980.p1, asmbl_45981.p1, asmbl_45981.p2, asmbl_45982.p1, asmbl_45982.p2, asmbl_45982.p3, asmbl_45984.p1, asmbl_45985.p1, asmbl_45985.p2, asmbl_45988.p1, asmbl_45989.p3, asmbl_45993.p1, asmbl_46002.p1, asmbl_46002.p2, asmbl_46002.p3, asmbl_46015.p1, asmbl_46020.p1, asmbl_46020.p2, asmbl_46021.p1, asmbl_46021.p2, asmbl_46022.p1, asmbl_46022.p2, asmbl_46024.p1, asmbl_46026.p1, asmbl_46026.p2, asmbl_46027.p1, asmbl_46027.p2, asmbl_99987.p1, asmbl_99988.p1, asmbl_99991.p1, asmbl_99991.p2, asmbl_99992.p1	g13006.t1, g13007.t1, g13007.t2, g13007.t3, g29055.t1, g62097.t1	STRG.15041.1.p1, STRG.15041.2.p1, STRG.15041.3.p1, STRG.15041.4.p1, STRG.15041.4.p2, STRG.31532.1.p1, STRG.31532.2.p1, STRG.31532.3.p1, STRG.6549.1.p1, STRG.6549.1.p2, STRG.6549.2.p1, STRG.6549.2.p2, STRG.6549.3.p1, STRG.6549.3.p2, STRG.6549.4.p1, STRG.6549.4.p2, STRG.6549.5.p1, STRG.6549.6.p1	TRINITY_GG_12910_c0_g1_i11.p1, TRINITY_GG_12910_c0_g1_i13.p1, TRINITY_GG_12910_c0_g1_i13.p2, TRINITY_GG_12910_c0_g1_i16.p1, TRINITY_GG_12910_c0_g1_i18.p1, TRINITY_GG_12910_c0_g1_i21.p1, TRINITY_GG_12910_c0_g1_i3.p1, TRINITY_GG_12910_c0_g1_i5.p1, TRINITY_GG_12910_c0_g1_i7.p1, TRINITY_GG_12910_c0_g1_i8.p1, TRINITY_GG_19213_c0_g1_i12.p1, TRINITY_GG_19213_c0_g1_i14.p1, TRINITY_GG_19213_c0_g1_i16.p1, TRINITY_GG_19213_c0_g1_i29.p1, TRINITY_GG_19213_c0_g1_i33.p1, TRINITY_GG_19213_c0_g1_i6.p1	asmbl_2339.p3, asmbl_2342.p1, asmbl_2342.p2, asmbl_2344.p1, asmbl_2345.p1, asmbl_2345.p2, asmbl_2347.p1, asmbl_2347.p2, asmbl_2348.p1, asmbl_2349.p1, asmbl_2350.p1, asmbl_2351.p1, asmbl_2351.p2, asmbl_2352.p1, asmbl_2386.p1, asmbl_2387.p1	g573.t1, g573.t2, g574.t1	STRG.337.1.p1, STRG.337.2.p1, STRG.337.3.p1, STRG.337.4.p1, STRG.337.5.p1	TRINITY_GG_5678_c4_g1_i10.p1, TRINITY_GG_5678_c4_g1_i11.p1, TRINITY_GG_5678_c4_g1_i2.p1, TRINITY_GG_5678_c4_g1_i25.p1, TRINITY_GG_5678_c4_g1_i26.p1, TRINITY_GG_5678_c4_g1_i27.p1, TRINITY_GG_5678_c4_g1_i29.p1, TRINITY_GG_5678_c4_g1_i33.p1, TRINITY_GG_5678_c4_g1_i5.p1, TRINITY_GG_5678_c4_g1_i7.p1		asmbl_98939.p1, asmbl_98943.p1, asmbl_98944.p1, asmbl_98968.p1, asmbl_98969.p1, asmbl_98970.p1	g20872.t1, g20872.t2, g20873.t1	STRG.17234.1.p1, STRG.17234.2.p1, STRG.17234.3.p1, STRG.17234.4.p1, STRG.17234.5.p1	TRINITY_GG_3126_c4_g1_i1.p1, TRINITY_GG_3126_c4_g1_i18.p1, TRINITY_GG_3126_c4_g1_i2.p1, TRINITY_GG_3126_c4_g1_i20.p1, TRINITY_GG_3126_c4_g1_i22.p1, TRINITY_GG_3126_c4_g1_i28.p1, TRINITY_GG_3126_c4_g1_i29.p1, TRINITY_GG_3126_c4_g1_i3.p1, TRINITY_GG_3126_c4_g1_i31.p1, TRINITY_GG_3126_c4_g1_i42.p1, TRINITY_GG_3126_c4_g1_i43.p1, TRINITY_GG_3126_c4_g1_i47.p1, TRINITY_GG_3126_c4_g1_i5.p1	NP_001119720.1, XP_004931004.2, XP_021208178.2, XP_021208179.2, XP_037866510.1, XP_037877809.1, XP_037877844.1	NP_001368614.1, NP_001368615.1, NP_001368616.1, NP_001368617.1, NP_001368643.1, NP_001368644.1, NP_001370107.1, NP_508509.3, NP_510725.1	NP_001036736.2, NP_001036737.1, NP_001036738.1, NP_001036739.1, NP_001097854.1, NP_001097855.1, NP_001163669.1, NP_001163670.1, NP_001163671.1, NP_001163672.1, NP_536757.2, NP_732594.1, NP_732598.1, NP_732599.1, NP_732600.1, NP_732601.1	XP_046464615.1, XP_046464616.1, XP_046464617.1, XP_046464618.1, XP_046464619.1, XP_046464621.1, XP_046464622.1, XP_046464623.1, XP_046464624.1	XP_050535961.1, XP_050535962.1, XP_050535963.1, XP_050535964.1, XP_050535965.1, XP_050548329.1, XP_050548365.1, XP_050548453.1	XP_042238246.1, XP_042238247.1, XP_042238248.1, XP_042238249.1, XP_042238251.1	NP_001035723.1, NP_001193639.1, NP_001291456.1, NP_001291460.1, NP_001350627.1, NP_001393950.1, NP_001393951.1, NP_001393952.1, NP_001393953.1, NP_001393955.1, NP_001393956.1, NP_001393957.1, NP_001393958.1, NP_001393959.1, NP_001393960.1, NP_001393961.1, NP_001393962.1, NP_001393963.1, NP_001393964.1, NP_001393965.1, NP_001393966.1, NP_001393967.1, NP_001393968.1, NP_001393969.1, NP_002724.1, NP_057287.2, NP_059127.2, NP_077747.1, XP_006716084.1, XP_011514584.1, XP_011514585.1, XP_011514586.1, XP_011514588.1, XP_011536864.1, XP_016867766.1, XP_047276404.1, XP_047276406.1	XP_046670581.1	NP_001164026.1, NP_001164027.1, NP_001297409.1, NP_001398504.1, NP_058061.2, NP_663376.2, NP_714966.1, XP_006496051.1, XP_006496052.1, XP_006535674.1, XP_006535675.1, XP_006535677.1, XP_011248042.1, XP_017176084.1, XP_017176085.1, XP_030109903.1, XP_030109904.1, XP_030109905.1, XP_036020617.1	XP_064103168.1, XP_064103180.1	XP_022170259.1, XP_022170261.1, XP_022170262.1	XP_022204465.2, XP_039280221.1, XP_039280222.1, XP_039280223.1, XP_039280224.1	XP_059470968.1, XP_059470969.1, XP_059470970.1	XP_026807173.1, XP_026807174.1, XP_026807175.1	XP_060841990.1, XP_060841998.1, XP_060842007.1	XP_049843273.1, XP_049843274.1, XP_049843542.1, XP_049843543.1	XP_008194318.1, XP_064213112.1, XP_064213113.1
OG0000359		XP_027837834.2, XP_027841397.2, XP_027841688.1, XP_027852128.2, XP_050054691.1, XP_050056211.1, XP_050058768.1, XP_050058782.1, XP_050063310.1, XP_050064126.1, XP_050064833.1		XP_008178701.1, XP_008178702.1, XP_008180803.1, XP_008182499.1, XP_008185462.1, XP_008188319.1, XP_008188320.1, XP_008188321.1, XP_008188322.1, XP_008188329.1, XP_029348316.1	asmbl_150576.p1, asmbl_159413.p1, asmbl_159413.p3, asmbl_159413.p5, asmbl_159416.p1, asmbl_163051.p2, asmbl_163052.p1, asmbl_165091.p1, asmbl_165092.p1, asmbl_165093.p1, asmbl_165354.p1, asmbl_169202.p1, asmbl_174704.p1, asmbl_174802.p1, asmbl_182435.p1, asmbl_186439.p1, asmbl_186446.p1, asmbl_192722.p1, asmbl_205809.p1, asmbl_206118.p1, asmbl_206119.p1, asmbl_206745.p1, asmbl_206747.p1, asmbl_211676.p1, asmbl_211800.p1, asmbl_213255.p1, asmbl_213256.p1, asmbl_42682.p2, asmbl_42982.p1, asmbl_4312.p1, asmbl_59369.p1, asmbl_64767.p1, asmbl_66070.p1, asmbl_66071.p1, asmbl_97960.p1, asmbl_98602.p1	g12234.t1, g16755.t1, g18373.t1, g18767.t1, g18769.t1, g2515.t1, g28383.t1, g28574.t1, g45136.t1, g48153.t1, g48153.t2, g48154.t1, g49338.t1, g49979.t1, g49979.t2, g49980.t1, g51186.t1, g53027.t1, g53062.t1, g55713.t1, g57212.t1, g57213.t1, g57218.t1, g57990.t1, g59594.t1, g59917.t1, g64924.t1, g65069.t1, g65070.t1, g65365.t1, g67234.t1, g67265.t1, g67689.t1, g67690.t1	STRG.24711.1.p1, STRG.24711.1.p3, STRG.24711.1.p5, STRG.27227.1.p1, STRG.27227.1.p2, STRG.30489.1.p1, STRG.32880.1.p2, STRG.32881.1.p1, STRG.32882.1.p1, STRG.32882.1.p2, STRG.32883.1.p1	TRINITY_GG_14390_c1_g1_i1.p1, TRINITY_GG_16585_c0_g2_i1.p1, TRINITY_GG_16767_c3_g1_i1.p1, TRINITY_GG_17453_c4_g1_i1.p1, TRINITY_GG_19123_c1_g1_i1.p1, TRINITY_GG_20760_c3_g1_i1.p1, TRINITY_GG_21179_c0_g1_i2.p1, TRINITY_GG_726_c2_g2_i1.p1, TRINITY_GG_8670_c0_g2_i1.p1, TRINITY_GG_8671_c0_g1_i1.p1	asmbl_107865.p1, asmbl_112992.p1, asmbl_125726.p1, asmbl_125915.p1, asmbl_130507.p1, asmbl_133471.p1, asmbl_133472.p2, asmbl_133472.p3, asmbl_133473.p1, asmbl_139063.p1, asmbl_139845.p1, asmbl_139848.p1, asmbl_160672.p1, asmbl_160673.p1, asmbl_163417.p1, asmbl_173300.p1, asmbl_175759.p1, asmbl_192649.p1, asmbl_197716.p1, asmbl_200333.p1, asmbl_200335.p1, asmbl_200336.p1, asmbl_202044.p1, asmbl_202044.p4, asmbl_202044.p6, asmbl_202044.p7, asmbl_202045.p1, asmbl_202046.p1, asmbl_202046.p2, asmbl_22110.p1, asmbl_28657.p1, asmbl_28658.p1, asmbl_30303.p1, asmbl_30304.p1, asmbl_30304.p2, asmbl_32548.p1, asmbl_32549.p1, asmbl_33053.p1, asmbl_33054.p1, asmbl_33584.p1, asmbl_48957.p2, asmbl_48959.p2, asmbl_48960.p1, asmbl_57837.p1, asmbl_99303.p1, asmbl_99304.p1	g12685.t1, g12688.t1, g15593.t1, g27976.t1, g27977.t1, g30627.t1, g32398.t1, g36278.t1, g36431.t1, g37823.t1, g38490.t1, g38492.t1, g40432.t1, g40737.t1, g40739.t1, g47979.t1, g47980.t1, g49076.t1, g53033.t1, g54089.t1, g5850.t1, g61142.t1, g63279.t1, g64551.t1, g64555.t1, g64558.t1, g65313.t1, g65314.t1, g65315.t1, g7558.t1, g7559.t1, g7919.t1, g8448.t1, g8449.t1, g8542.t1, g8542.t2, g8670.t1	STRG.24286.1.p1, STRG.25883.1.p1, STRG.30699.1.p1, STRG.30699.1.p4, STRG.30699.1.p6, STRG.30699.1.p7	TRINITY_GG_10386_c0_g2_i1.p1, TRINITY_GG_11321_c4_g1_i1.p1, TRINITY_GG_1419_c3_g1_i1.p1, TRINITY_GG_16036_c6_g1_i1.p3, TRINITY_GG_16036_c8_g1_i1.p1, TRINITY_GG_16036_c8_g3_i1.p1, TRINITY_GG_16308_c0_g1_i1.p1, TRINITY_GG_16398_c2_g1_i1.p1, TRINITY_GG_16398_c2_g2_i1.p1, TRINITY_GG_3360_c2_g1_i1.p1, TRINITY_GG_3360_c3_g1_i1.p1, TRINITY_GG_3360_c3_g1_i1.p2, TRINITY_GG_4636_c6_g2_i1.p1, TRINITY_GG_6927_c18_g2_i1.p1, TRINITY_GG_6927_c22_g2_i1.p1, TRINITY_GG_6927_c22_g5_i1.p1, TRINITY_GG_8475_c2_g1_i1.p1	TRINITY_DN2690_c0_g1_i10.p1, TRINITY_DN2690_c0_g1_i4.p1, TRINITY_DN2690_c0_g1_i5.p1, TRINITY_DN31837_c0_g1_i1.p1	asmbl_109244.p1, asmbl_119592.p1, asmbl_136188.p1, asmbl_136189.p1, asmbl_148347.p1, asmbl_171449.p1, asmbl_36522.p1, asmbl_36522.p3, asmbl_36523.p1, asmbl_36524.p2, asmbl_36525.p1, asmbl_36525.p3, asmbl_36526.p2, asmbl_36527.p1, asmbl_36530.p1, asmbl_36537.p1, asmbl_36540.p1, asmbl_36541.p1, asmbl_36542.p1, asmbl_39786.p1, asmbl_44676.p1, asmbl_5960.p1, asmbl_7711.p1, asmbl_98293.p1	g10552.t1, g11590.t1, g1442.t1, g20729.t1, g2262.t1, g23159.t1, g24910.t1, g27612.t1, g27612.t2, g29506.t1, g36815.t1, g37752.t1, g9714.t1, g9717.t1, g9718.t1, g9719.t1, g9721.t1, g9723.t1	STRG.6765.1.p1, STRG.6765.10.p1, STRG.6765.2.p1, STRG.6765.2.p3, STRG.6765.3.p2, STRG.6765.4.p2, STRG.6765.5.p1, STRG.6765.5.p3	TRINITY_GG_10909_c3_g1_i1.p1					XP_050540350.1, XP_050547994.1						XP_022160983.1, XP_022161764.1, XP_022162410.1, XP_022163934.1, XP_022163935.1, XP_022164008.1, XP_022165267.1, XP_022165278.1, XP_022165597.1, XP_022168984.1, XP_022174549.1, XP_022176725.1, XP_022178966.1				XP_060835874.1, XP_060836430.1, XP_060836436.1, XP_060845522.1, XP_060845540.1, XP_060845945.1, XP_060846132.1, XP_060846133.1, XP_060846168.1, XP_060847361.1, XP_060849555.1, XP_060851672.1, XP_060853316.1
OG0000360	XP_001649991.2, XP_001650036.2, XP_001651730.2, XP_001662317.1, XP_001662493.2, XP_001662494.2, XP_001662495.2, XP_001662496.1, XP_001662497.2, XP_001662499.1, XP_001662500.1, XP_001663502.2, XP_001663504.2, XP_021694068.1, XP_021694069.1, XP_021694070.1, XP_021694330.1, XP_021694331.1, XP_021709308.1	XP_027845619.2, XP_050061037.1	XP_006558669.1, XP_006564437.1, XP_006572051.3, XP_026299702.1, XP_026299703.1, XP_393487.3, XP_394827.4	XP_001952539.2, XP_003241200.1	asmbl_111975.p1, asmbl_111979.p1, asmbl_111981.p1, asmbl_111988.p1, asmbl_112001.p1, asmbl_181746.p1	g33224.t1, g55585.t1, g55585.t2	STRG.16970.1.p1, STRG.16970.2.p1, STRG.16970.3.p1, STRG.28450.1.p1		asmbl_46691.p1, asmbl_46693.p1, asmbl_46694.p1, asmbl_46710.p1, asmbl_46711.p1, asmbl_56549.p1, asmbl_56561.p1	g12212.t1, g15281.t1	STRG.6636.1.p1, STRG.6636.2.p1, STRG.6636.3.p1, STRG.8072.1.p1	TRINITY_GG_8880_c3_g1_i10.p1, TRINITY_GG_8880_c3_g1_i13.p1, TRINITY_GG_8880_c3_g1_i15.p1, TRINITY_GG_8880_c3_g1_i19.p1, TRINITY_GG_8880_c3_g1_i24.p1, TRINITY_GG_8880_c3_g1_i29.p1, TRINITY_GG_8880_c3_g1_i34.p1, TRINITY_GG_8880_c3_g1_i38.p1, TRINITY_GG_8880_c3_g1_i39.p1, TRINITY_GG_8880_c3_g1_i4.p1, TRINITY_GG_8880_c3_g1_i45.p1, TRINITY_GG_8880_c3_g1_i47.p1, TRINITY_GG_8880_c3_g1_i5.p1, TRINITY_GG_8880_c3_g1_i53.p1, TRINITY_GG_8880_c3_g1_i54.p1, TRINITY_GG_8880_c3_g1_i61.p1, TRINITY_GG_8880_c3_g1_i66.p1, TRINITY_GG_8880_c3_g1_i8.p1, TRINITY_GG_8880_c3_g1_i9.p1	TRINITY_DN1099_c0_g1_i17.p1, TRINITY_DN1099_c0_g1_i30.p1, TRINITY_DN7059_c0_g1_i1.p1, TRINITY_DN7059_c0_g1_i2.p1	asmbl_153722.p1, asmbl_153725.p1, asmbl_155948.p1, asmbl_155958.p1, asmbl_155961.p1, asmbl_155969.p1, asmbl_155970.p1	g30676.t1	STRG.26325.1.p1, STRG.26596.1.p1, STRG.26596.2.p1, STRG.26596.3.p1	TRINITY_GG_3676_c3_g1_i105.p1, TRINITY_GG_3676_c3_g1_i122.p1, TRINITY_GG_3676_c3_g1_i13.p1, TRINITY_GG_3676_c3_g1_i17.p1, TRINITY_GG_3676_c3_g1_i18.p1, TRINITY_GG_3676_c3_g1_i31.p1, TRINITY_GG_3676_c3_g1_i34.p1, TRINITY_GG_3676_c3_g1_i36.p1, TRINITY_GG_3676_c3_g1_i42.p1, TRINITY_GG_3676_c3_g1_i46.p1, TRINITY_GG_3676_c3_g1_i46.p3, TRINITY_GG_3676_c3_g1_i7.p1, TRINITY_GG_3676_c3_g1_i76.p1, TRINITY_GG_3676_c3_g1_i80.p1, TRINITY_GG_3676_c3_g1_i83.p1, TRINITY_GG_3676_c3_g1_i90.p1, TRINITY_GG_3676_c3_g1_i96.p1, TRINITY_GG_3676_c3_g1_i99.p1	NP_001040220.1, NP_001119718.1, NP_001268819.1, XP_004922003.2, XP_004925522.2, XP_004927001.2, XP_004927318.1, XP_004928788.2, XP_004931474.1, XP_012545204.1, XP_021203269.2, XP_021204176.2, XP_021204440.2, XP_037866672.1, XP_037872951.1, XP_062524070.1, XP_062524071.1, XP_062525576.1, XP_062530098.1, XP_062531151.1	NP_001300136.1, NP_001360404.1, NP_001368575.1, NP_501877.2, NP_503184.1, NP_503233.1, NP_504662.1, NP_504755.3, NP_505527.1, NP_506229.1, NP_506641.1	NP_001188785.1, NP_001246131.1, NP_001260356.1, NP_001285811.1, NP_001286441.1, NP_477331.1, NP_523540.1, NP_608776.1, NP_609418.1, NP_609419.1, NP_609420.1, NP_610138.4, NP_611020.1, NP_649229.1, NP_650219.2, NP_723607.1	XP_046451053.1, XP_046451054.1, XP_046451055.1, XP_046451056.1, XP_046451057.1, XP_046452857.1, XP_046452950.1, XP_046452951.1, XP_046452952.1, XP_046452953.1, XP_046452954.1, XP_046453388.1, XP_046458833.1, XP_046459312.1, XP_046459313.1, XP_046459318.1, XP_046464444.1	XP_050521589.1, XP_050527781.1	XP_042213191.1, XP_042213192.1, XP_042213193.1, XP_042213253.1, XP_042213263.1, XP_042216199.1, XP_042218607.1, XP_042218608.1, XP_042230545.1, XP_042239932.1, XP_042239933.1, XP_042239934.1, XP_042239935.1, XP_042239936.1, XP_042243345.1	NP_000226.2, NP_001010939.2, NP_001073987.1, NP_001095939.1, NP_001121077.1, NP_001121687.1, NP_001185757.1, NP_001185758.1, NP_001185759.1, NP_001275908.1, NP_001365020.1, NP_001381569.1, NP_004181.1, XP_005269599.1, XP_005270106.1, XP_006717698.1, XP_011537617.1, XP_011537620.1, XP_011537621.1, XP_011538050.1, XP_011538053.1, XP_011538054.1, XP_011538375.1, XP_011538377.1, XP_011538384.1, XP_011538386.1, XP_011538613.1, XP_016872034.1, XP_016872035.1, XP_016872036.1, XP_016872037.1, XP_016872038.1, XP_024303791.1, XP_047280598.1, XP_047280599.1, XP_047281598.1, XP_047281599.1, XP_047281600.1	XP_046662961.1, XP_046665249.1, XP_046665250.1, XP_046666345.1, XP_046666588.1, XP_046666736.1, XP_046666738.1	NP_001104570.1, NP_001192278.1, NP_067435.3, NP_076392.1, NP_080610.1, NP_081616.1, NP_766425.1, XP_006527396.1, XP_006527529.1, XP_006527530.1, XP_017173769.1, XP_017173803.1	XP_064094356.1, XP_064097592.1, XP_064104186.1, XP_064104187.1, XP_064104188.1, XP_064111286.1, XP_064111310.1, XP_064118266.1	XP_022181074.1, XP_022182087.1	XP_022187146.2, XP_022187147.2, XP_022187148.2, XP_039286889.1, XP_039290724.1, XP_039294802.1, XP_039294920.1, XP_039294921.1, XP_039294958.1	XP_059483957.1, XP_059483958.1, XP_059487749.1	XP_026810356.1, XP_026815609.1	XP_060843365.1, XP_060849231.1	XP_049834756.1, XP_049835818.1, XP_049836680.1, XP_049836681.1, XP_049836682.1, XP_049836815.1, XP_049836816.1, XP_049837009.1, XP_049837326.1, XP_049837396.1, XP_049837452.1, XP_049837488.1, XP_049837489.1, XP_049837955.1, XP_049841651.1, XP_049845003.1	XP_001813143.1, XP_008192577.2, XP_008198477.1, XP_015834337.2, XP_064211081.1, XP_064214770.1, XP_064214991.1, XP_972874.1, XP_973063.1, XP_973103.2, XP_973324.1, XP_975378.1
OG0000361	XP_001651340.1, XP_001651341.1, XP_001651343.1, XP_001651344.1, XP_001651345.1, XP_001660749.1, XP_001660753.1, XP_001660754.1, XP_001660756.1, XP_001660757.1, XP_001660758.1, XP_001660759.1, XP_001660760.1, XP_001660761.1, XP_001660762.1, XP_001660763.1, XP_001660764.1, XP_001660765.1, XP_001660766.1, XP_001660767.1, XP_001660768.2, XP_001660769.1, XP_001660770.1, XP_001660771.1, XP_001660772.1, XP_001660773.1, XP_001660774.1, XP_001660775.1, XP_001660776.1, XP_001660777.1, XP_001660778.1, XP_001660779.1, XP_001660780.1, XP_001660781.1, XP_001660782.2, XP_001660784.1, XP_001660785.1, XP_001660786.1, XP_021703264.1, XP_021703265.1, XP_021703266.1, XP_021703267.1, XP_021710634.1, XP_021710636.1	XP_027838481.1, XP_027839341.1, XP_027840827.2, XP_027847792.2, XP_027847843.1	NP_001011583.1, NP_001071282.1, NP_001071287.1, NP_001071288.1, XP_006557941.1, XP_016768084.1	NP_001119649.1, NP_001119651.1, NP_001119652.1, NP_001128404.1, NP_001156287.1, XP_001947629.1, XP_029342103.1	asmbl_117533.p1, asmbl_117549.p1, asmbl_15427.p1, asmbl_174334.p1, asmbl_174335.p1, asmbl_186373.p1, asmbl_213832.p1	g34814.t1, g34817.t1, g41849.t1, g5085.t1, g52927.t1, g57194.t1, g67949.t1	STRG.17824.1.p1, STRG.17827.1.p1, STRG.1923.1.p1, STRG.27191.1.p1, STRG.29264.2.p1, STRG.34094.1.p1	TRINITY_GG_16125_c3_g1_i1.p1, TRINITY_GG_405_c0_g1_i1.p1, TRINITY_GG_4968_c69_g1_i1.p1, TRINITY_GG_9924_c10_g6_i1.p1	asmbl_35120.p1, asmbl_40774.p1, asmbl_40775.p1, asmbl_72252.p1, asmbl_72263.p1, asmbl_95081.p1, asmbl_95105.p1, asmbl_95752.p1, asmbl_95755.p1	g10511.t1, g19967.t1, g26328.t1, g26331.t1, g26532.t1, g26533.t1, g9108.t1	STRG.10416.1.p1, STRG.13924.1.p1, STRG.13929.1.p1, STRG.14023.1.p1, STRG.14024.1.p1, STRG.4885.3.p1, STRG.5776.1.p1	TRINITY_GG_4122_c13_g2_i2.p1, TRINITY_GG_5802_c6_g1_i1.p1, TRINITY_GG_697_c8_g5_i2.p1	TRINITY_DN5074_c0_g1_i1.p1, TRINITY_DN5074_c0_g1_i2.p1, TRINITY_DN6056_c0_g1_i2.p1, TRINITY_DN6056_c0_g1_i5.p1, TRINITY_DN6056_c0_g1_i6.p1, TRINITY_DN844_c1_g1_i2.p1, TRINITY_DN844_c1_g1_i3.p1	asmbl_141445.p1, asmbl_55471.p1, asmbl_60263.p1, asmbl_60266.p1, asmbl_63227.p1, asmbl_63228.p1, asmbl_79665.p1, asmbl_79688.p1	g13485.t1, g14250.t1, g14251.t1, g14729.t1, g17416.t1, g17419.t1, g28504.t1	STRG.10260.1.p1, STRG.10998.1.p1, STRG.10999.1.p1, STRG.11495.1.p1, STRG.14030.1.p1, STRG.14033.1.p1, STRG.24210.1.p1	TRINITY_GG_2169_c5_g3_i1.p1, TRINITY_GG_3644_c1_g1_i1.p1	NP_001037052.1, NP_001037062.1, NP_001037063.1, NP_001037064.1, NP_001037065.1, NP_001037067.1, NP_001037068.1, NP_001037069.1, NP_001037180.1, NP_001037400.1, NP_001091778.1, NP_001091779.1, NP_001091780.1, XP_012549255.1, XP_012549310.1, XP_012549349.1, XP_012549404.1, XP_012549410.1, XP_012549418.1, XP_012549936.3, XP_021206019.3, XP_037873390.1, XP_062529791.1, XP_062529792.1, XP_062529793.1, XP_062529794.1, XP_062529799.1, XP_062529800.1, XP_062529801.1, XP_062529816.1, XP_062529817.1, XP_062529818.1, XP_062529819.1		NP_001286808.1, NP_001286809.1, NP_001286870.1, NP_001286871.1, NP_524121.2, NP_524966.1, NP_611990.1	XP_046463724.1	XP_050520577.1, XP_050525834.1, XP_050541673.1, XP_050542614.1			XP_046661313.1, XP_046661971.1, XP_046662387.1, XP_046662389.1, XP_046662390.1, XP_046662391.1, XP_046662392.1, XP_046662393.1, XP_046662592.1, XP_046663505.1			XP_022172561.1, XP_022173691.1, XP_022175464.1, XP_022183152.1	XP_022186800.2, XP_022186807.2, XP_022188430.2, XP_022188580.1, XP_022188591.1, XP_022188604.2, XP_022188879.1, XP_022188885.1, XP_022192879.1, XP_022197409.1, XP_022200187.2, XP_022201642.1, XP_022203688.2, XP_039275119.1, XP_039276004.1, XP_039277088.1, XP_039300420.1	XP_059472305.1, XP_059478966.1, XP_059478967.1, XP_059479128.1, XP_059479527.1, XP_059479528.1, XP_059486432.1, XP_059487412.1	XP_026810935.1, XP_026812202.1, XP_026816985.1, XP_026816986.1, XP_026818612.1, XP_026818613.1	XP_060835454.1, XP_060840385.1, XP_060850313.1, XP_060851157.1	XP_049830511.1, XP_049830512.1, XP_049831162.1, XP_049831175.1, XP_049831176.1, XP_049831892.1, XP_049832101.1, XP_049832335.1, XP_049832361.1, XP_049832373.1, XP_049832375.1, XP_049832376.1, XP_049832377.1, XP_049832378.1, XP_049832379.1, XP_049832380.1, XP_049832381.1, XP_049832383.1, XP_049832384.1, XP_049832385.1, XP_049832386.1, XP_049832387.1, XP_049832419.1, XP_049832540.1, XP_049832541.1, XP_049832542.1, XP_049832543.1, XP_049832544.1, XP_049832545.1, XP_049832546.1, XP_049832548.1, XP_049832549.1, XP_049832550.1, XP_049832551.1, XP_049832552.1, XP_049832553.1, XP_049838245.1, XP_049838246.1, XP_049838247.1, XP_049838248.1, XP_049838249.1, XP_049842139.1, XP_049860086.1	NP_001039274.1, NP_001039276.1, NP_001039277.1, NP_001039278.1, NP_001039279.1, NP_001039280.1, NP_001039281.1, NP_001039282.1, NP_001039283.1, NP_001039284.1, NP_001039285.1, NP_001039286.1, NP_001039287.1, NP_001039288.1, NP_001039289.1, NP_001039291.1, XP_008193776.1, XP_008193777.1, XP_008200117.1, XP_015836776.1
OG0000362	XP_001664041.1, XP_021708307.1, XP_021708308.1, XP_021708309.1, XP_021708310.1, XP_021708311.1, XP_021708312.1, XP_021708313.1, XP_021708314.1	XP_027845692.2, XP_027845693.2, XP_027845694.2, XP_027845695.2, XP_027845696.2, XP_027845697.2, XP_027845698.2, XP_027845699.2, XP_050062457.1, XP_050062459.1, XP_050062462.1	XP_006563891.1, XP_006563892.1, XP_006563893.1, XP_006563894.1, XP_006563895.1, XP_006563896.1, XP_006563897.1, XP_006563898.1	XP_001946167.2, XP_008181620.1, XP_008181621.1, XP_008181622.1, XP_008181623.1, XP_008181624.1, XP_008181625.1, XP_008181626.1, XP_029347262.1, XP_029347264.1	asmbl_54200.p1, asmbl_54202.p1, asmbl_54204.p1, asmbl_54205.p1, asmbl_54206.p1, asmbl_54207.p1, asmbl_54208.p1, asmbl_54209.p1, asmbl_54231.p1, asmbl_54232.p1	g15280.t1, g15280.t2, g15280.t3	STRG.7816.1.p1, STRG.7816.2.p1, STRG.7816.3.p1, STRG.7816.4.p1, STRG.7816.5.p1, STRG.7816.6.p1, STRG.7816.7.p1		asmbl_11031.p1, asmbl_11032.p1, asmbl_11033.p1, asmbl_11034.p1, asmbl_11035.p1, asmbl_11036.p1, asmbl_11038.p1, asmbl_11039.p1, asmbl_11040.p1, asmbl_11051.p1	g3048.t1, g3048.t2, g3048.t3	STRG.1605.1.p1, STRG.1605.2.p1, STRG.1605.3.p1, STRG.1605.4.p1, STRG.1605.5.p1, STRG.1605.6.p1, STRG.1605.7.p1			asmbl_152991.p1, asmbl_152992.p1, asmbl_152993.p1, asmbl_152994.p1, asmbl_152995.p1, asmbl_152997.p1, asmbl_152998.p1, asmbl_152999.p1, asmbl_153000.p1, asmbl_153012.p1	g30255.t1, g30255.t2, g30255.t3	STRG.26217.1.p1, STRG.26217.2.p1, STRG.26217.3.p1, STRG.26217.4.p1, STRG.26217.5.p1, STRG.26217.6.p1, STRG.26217.7.p1		XP_021209202.2, XP_037868061.1, XP_037868064.1, XP_037868065.1, XP_062525311.1, XP_062525312.1, XP_062525313.1, XP_062525314.1, XP_062525315.1, XP_062525316.1, XP_062525317.1	NP_001021014.1, NP_001021016.1, NP_001361960.1, NP_001361961.1, NP_001361962.1, NP_001379757.1, NP_491227.1	NP_001138019.2, NP_001163538.1, NP_001246958.1, NP_001246959.1, NP_001246960.1, NP_001262338.1, NP_001262339.1, NP_001262340.1, NP_524252.2	XP_046458111.1, XP_046458112.1, XP_046458113.1, XP_046458114.1, XP_046458115.1, XP_046458116.1	XP_050520993.1, XP_050520994.1, XP_050520995.1, XP_050520996.1, XP_050520997.1, XP_050520998.1	XP_042234524.1, XP_042234525.1, XP_042234526.1, XP_042234527.1, XP_042234528.1, XP_042234529.1, XP_042234530.1, XP_042234531.1, XP_042234532.1, XP_042234533.1, XP_042234534.1, XP_042234536.1, XP_042234537.1, XP_042234538.1, XP_042234539.1, XP_042234540.1, XP_042234541.1, XP_042234542.1, XP_042234543.1, XP_042234544.1, XP_042234545.1, XP_042234546.1	NP_001008660.1, NP_001193875.1, NP_001193876.1, NP_001363670.1, NP_001363671.1, NP_001397963.1, NP_009097.2, XP_005274379.1, XP_005274383.1, XP_005274385.1, XP_005274386.1, XP_005274391.1, XP_005274393.1, XP_005274394.1, XP_005274397.1, XP_016873870.1, XP_016873872.1, XP_016873873.1, XP_016873874.1, XP_016873875.1, XP_016873876.1, XP_016873877.1, XP_024304468.1, XP_047283615.1, XP_047283616.1, XP_047283617.1, XP_047283618.1, XP_047283619.1, XP_047283621.1, XP_047283622.1, XP_047283623.1, XP_047283624.1, XP_047283625.1	XP_046668239.1, XP_046668241.1, XP_046668242.1, XP_046668243.1, XP_046668244.1, XP_046668245.1, XP_046668246.1, XP_046668247.1	NP_001239449.1, NP_001239450.1, NP_001239451.1, NP_001239452.1, NP_001239453.1, NP_001347796.1, NP_001407392.1, NP_001407393.1, NP_001407394.1, NP_001407395.1, NP_001407396.1, NP_001407397.1, NP_666306.2, XP_006507657.1, XP_006507659.1, XP_006507661.1, XP_006507662.1, XP_006507663.1, XP_006507665.1, XP_006507666.1, XP_006507667.1, XP_006507668.1	XP_064086774.1, XP_064086775.1, XP_064086776.1, XP_064086777.1, XP_064086779.1, XP_064086780.1, XP_064086781.1, XP_064086782.1, XP_064086783.1, XP_064086784.1, XP_064086785.1, XP_064086786.1, XP_064086787.1, XP_064086788.1, XP_064086789.1, XP_064086790.1, XP_064086791.1, XP_064086792.1, XP_064086793.1, XP_064086795.1, XP_064086796.1, XP_064086797.1	XP_022165108.1, XP_022165109.1, XP_022165110.1, XP_022165111.1, XP_022165112.1, XP_022165113.1, XP_022165114.1, XP_022165115.1, XP_022165116.1	XP_039289190.1, XP_039289191.1, XP_039289192.1, XP_039289193.1, XP_039289194.1, XP_039289195.1, XP_039289196.1, XP_039289197.1, XP_039289198.1, XP_039289199.1, XP_039289200.1, XP_039289201.1	XP_059473414.1, XP_059473415.1, XP_059473416.1, XP_059473417.1, XP_059473418.1, XP_059473419.1, XP_059473420.1, XP_059473421.1	XP_026811520.1, XP_026811521.1, XP_026811522.1, XP_026811523.1, XP_026811524.1, XP_026811526.1, XP_026811527.1, XP_026811528.1, XP_026811529.1	XP_060842703.1, XP_060842704.1, XP_060842705.1, XP_060842706.1, XP_060842707.1, XP_060842708.1, XP_060842710.1, XP_060842711.1	XP_049844599.1, XP_049844600.1, XP_049844601.1, XP_049844602.1, XP_049845009.1	XP_008191154.1, XP_008191828.1, XP_015833654.1, XP_064215125.1, XP_966369.3
OG0000363	XP_021698310.1, XP_021698311.1, XP_021698312.1, XP_021698313.1, XP_021698315.1, XP_021698316.1, XP_021698317.1, XP_021698318.1	XP_027852117.2, XP_027852118.2, XP_027852119.1, XP_027852120.1, XP_027852121.1, XP_027852122.1, XP_027852123.1, XP_027852124.2, XP_027852160.1, XP_050054546.1, XP_050054547.1, XP_050054551.1, XP_050054552.1, XP_050054553.1	XP_026295591.1	XP_001949141.1, XP_008179898.1, XP_016657385.1, XP_016657387.1, XP_029345961.1, XP_029345962.1	asmbl_33752.p1, asmbl_33753.p1, asmbl_33756.p1, asmbl_33757.p1, asmbl_33758.p1, asmbl_33759.p1, asmbl_33760.p1, asmbl_33761.p1, asmbl_33762.p1, asmbl_33774.p1, asmbl_33775.p1, asmbl_33778.p1, asmbl_33783.p1, asmbl_33784.p1, asmbl_33785.p1, asmbl_33790.p1, asmbl_33791.p1, asmbl_33810.p1	g9753.t1, g9754.t1, g9757.t1, g9757.t2, g9757.t3	STRG.4647.1.p1, STRG.4647.2.p1, STRG.4649.1.p1, STRG.4649.2.p1, STRG.4652.1.p1, STRG.4652.2.p1, STRG.4652.3.p1, STRG.4652.4.p1, STRG.4652.5.p1	TRINITY_GG_1778_c18_g2_i4.p1, TRINITY_GG_1778_c9_g1_i14.p1, TRINITY_GG_1778_c9_g1_i15.p1, TRINITY_GG_1778_c9_g1_i26.p1, TRINITY_GG_1778_c9_g1_i3.p1, TRINITY_GG_1778_c9_g1_i30.p1, TRINITY_GG_1778_c9_g1_i32.p1, TRINITY_GG_1778_c9_g1_i37.p1, TRINITY_GG_1778_c9_g1_i8.p1	asmbl_138243.p1, asmbl_138244.p1, asmbl_138247.p1, asmbl_138248.p1, asmbl_138249.p1, asmbl_138250.p1, asmbl_138251.p1, asmbl_138252.p1, asmbl_138253.p1, asmbl_138254.p1, asmbl_138255.p1, asmbl_138267.p1, asmbl_138268.p1, asmbl_138269.p1, asmbl_138270.p1, asmbl_138271.p1, asmbl_138272.p1, asmbl_138273.p1, asmbl_138274.p1, asmbl_138275.p1, asmbl_138276.p1, asmbl_138277.p1	g40128.t1, g40129.t1, g40129.t2, g40132.t1, g40132.t2	STRG.20424.1.p1, STRG.20424.2.p1, STRG.20426.1.p1, STRG.20426.2.p1, STRG.20429.1.p1, STRG.20429.2.p1, STRG.20429.3.p1, STRG.20429.4.p1, STRG.20429.5.p1	TRINITY_GG_5224_c0_g1_i1.p1, TRINITY_GG_5224_c0_g1_i10.p1, TRINITY_GG_5224_c0_g1_i3.p1, TRINITY_GG_5224_c0_g1_i5.p1, TRINITY_GG_5224_c0_g1_i6.p1, TRINITY_GG_5224_c0_g1_i7.p1, TRINITY_GG_5224_c0_g1_i8.p1, TRINITY_GG_5224_c0_g1_i9.p1, TRINITY_GG_5224_c1_g1_i13.p1, TRINITY_GG_5224_c1_g1_i20.p1, TRINITY_GG_5224_c1_g1_i33.p1, TRINITY_GG_5224_c1_g1_i40.p1, TRINITY_GG_5224_c1_g1_i43.p1, TRINITY_GG_5224_c1_g1_i47.p1, TRINITY_GG_5224_c1_g1_i52.p1, TRINITY_GG_5224_c1_g1_i6.p1, TRINITY_GG_5224_c3_g2_i1.p1	TRINITY_DN13347_c0_g1_i1.p1, TRINITY_DN13347_c0_g2_i1.p1, TRINITY_DN438_c2_g1_i1.p1, TRINITY_DN438_c2_g1_i3.p1, TRINITY_DN438_c2_g1_i4.p1, TRINITY_DN438_c2_g1_i5.p1	asmbl_121587.p1, asmbl_121588.p1, asmbl_121589.p1, asmbl_121590.p1, asmbl_121591.p1, asmbl_121592.p1, asmbl_121596.p1, asmbl_121615.p1, asmbl_121616.p1, asmbl_121617.p1, asmbl_121618.p1, asmbl_121619.p1, asmbl_121620.p1, asmbl_121621.p1, asmbl_121626.p1, asmbl_121627.p1	g25204.t1, g25204.t2, g25204.t3, g25207.t1, g25208.t1, g25208.t2, g25208.t3	STRG.21161.1.p1, STRG.21161.2.p1, STRG.21161.3.p1, STRG.21161.4.p1, STRG.21161.5.p1, STRG.21163.1.p1, STRG.21163.2.p1, STRG.21163.3.p1, STRG.21165.1.p1, STRG.21165.2.p1	TRINITY_GG_3054_c19_g2_i11.p1, TRINITY_GG_3054_c19_g2_i13.p1, TRINITY_GG_3054_c19_g2_i16.p1, TRINITY_GG_3054_c19_g2_i19.p1, TRINITY_GG_3054_c19_g2_i28.p1, TRINITY_GG_3054_c19_g2_i5.p1, TRINITY_GG_3054_c19_g2_i6.p1, TRINITY_GG_3054_c30_g1_i2.p1	XP_004930441.1, XP_004930442.1, XP_012549491.1, XP_012549492.1	NP_001021251.2, NP_001299866.1, NP_001299868.1, NP_001367074.1, NP_001368535.1, NP_001370174.1, NP_497784.1, NP_497785.1	NP_001036594.1, NP_001097541.1, NP_001097544.1, NP_001097545.1, NP_001246662.1, NP_001246663.1, NP_001261556.1, NP_001369041.1, NP_001413639.1, NP_729327.1	XP_046443148.1, XP_046443149.1, XP_046443150.1, XP_046443151.1, XP_046443152.1, XP_046443153.1, XP_046443154.1, XP_046443155.1, XP_046443156.1, XP_046443157.1, XP_046443160.1	XP_050531605.1, XP_050531606.1, XP_050531607.1, XP_050531609.1, XP_050531610.1	XP_042237520.1, XP_042237529.1, XP_042237540.1, XP_042237550.1, XP_042237558.1, XP_042237567.1, XP_042237573.1, XP_042237583.1, XP_042237591.1, XP_042237599.1, XP_042237609.1, XP_042237619.1, XP_042237629.1, XP_042237639.1	NP_055892.2	XP_046680806.1, XP_046680807.1, XP_046680808.1, XP_046680809.1, XP_046680811.1, XP_046680812.1	NP_001161993.1, NP_766383.2	XP_064112721.1, XP_064112722.1, XP_064112723.1, XP_064112724.1, XP_064112725.1, XP_064112726.1, XP_064112727.1, XP_064112728.1, XP_064112730.1, XP_064112731.1, XP_064112732.1, XP_064112733.1, XP_064112734.1, XP_064112735.1	XP_022182936.1, XP_022182955.1, XP_022182956.1, XP_022182957.1, XP_022182959.1, XP_022182978.1	XP_039292600.1	XP_059481140.1, XP_059481141.1, XP_059481143.1, XP_059481144.1, XP_059481145.1, XP_059481146.1, XP_059481147.1	XP_026808704.1, XP_026813870.1, XP_026813871.1, XP_026813872.1, XP_026813873.1, XP_026813875.1, XP_026813876.1, XP_026813877.1, XP_026813878.1, XP_026813879.1, XP_026813880.1	XP_060837780.1, XP_060837781.1, XP_060837782.1, XP_060837783.1, XP_060839823.1, XP_060839824.1, XP_060839825.1, XP_060839827.1, XP_060839828.1, XP_060839829.1, XP_060839830.1, XP_060839831.1, XP_060839832.1	XP_049851827.1, XP_049851835.1, XP_049851844.1, XP_049851853.1, XP_049851861.1, XP_049851868.1, XP_049851878.1, XP_049851889.1	XP_008198210.2, XP_008198211.1, XP_008198212.1, XP_008198213.1, XP_008198214.1, XP_008198215.1, XP_015839079.1, XP_015839080.1, XP_064211262.1
OG0000364					asmbl_106671.p1, asmbl_108053.p1, asmbl_115187.p1, asmbl_131167.p1, asmbl_131169.p1, asmbl_131590.p1, asmbl_132799.p2, asmbl_149766.p2, asmbl_149767.p2, asmbl_149768.p1, asmbl_150220.p1, asmbl_168823.p1, asmbl_168824.p1, asmbl_173538.p1, asmbl_174768.p1, asmbl_180903.p1, asmbl_196445.p1, asmbl_196453.p3, asmbl_196454.p2, asmbl_198198.p2, asmbl_200406.p1, asmbl_26579.p1, asmbl_26588.p1, asmbl_27826.p1, asmbl_28648.p1, asmbl_29527.p1, asmbl_30546.p1, asmbl_30549.p1, asmbl_32202.p1, asmbl_41243.p1, asmbl_4565.p2, asmbl_51121.p1, asmbl_52925.p1, asmbl_60957.p1, asmbl_65353.p1, asmbl_7530.p1, asmbl_7690.p1, asmbl_8013.p1, asmbl_86842.p1, asmbl_8956.p1, asmbl_90016.p1, asmbl_91569.p1, asmbl_97759.p1, asmbl_98937.p1	g11768.t1, g14404.t1, g14896.t1, g24956.t1, g25160.t1, g25904.t1, g2591.t1, g26339.t1, g28298.t1, g28730.t1, g31514.t1, g32100.t1, g3294.t1, g3322.t1, g3390.t1, g34173.t1, g3577.t1, g38812.t1, g38814.t1, g38926.t2, g44870.t1, g45039.t1, g51033.t1, g52672.t1, g53049.t1, g55309.t1, g61043.t1, g61740.t1, g6208.t1, g62501.t1, g64006.t1, g7975.t1, g8489.t1, g8708.t1, g9342.t1	STRG.12904.1.p1, STRG.14756.1.p1, STRG.20360.1.p2, STRG.23083.1.p2, STRG.23083.2.p2, STRG.31025.1.p3, STRG.31025.3.p2, STRG.31346.1.p2, STRG.3777.1.p1	TRINITY_GG_10191_c0_g1_i1.p2, TRINITY_GG_10812_c0_g1_i1.p1, TRINITY_GG_11989_c2_g1_i1.p1, TRINITY_GG_12122_c11_g2_i1.p1, TRINITY_GG_12632_c1_g1_i1.p1, TRINITY_GG_13141_c71_g1_i1.p1, TRINITY_GG_14180_c2_g2_i1.p1, TRINITY_GG_15364_c4_g1_i1.p1, TRINITY_GG_16512_c0_g1_i1.p1, TRINITY_GG_17286_c0_g1_i1.p1, TRINITY_GG_17500_c0_g3_i1.p1, TRINITY_GG_19820_c1_g1_i1.p1, TRINITY_GG_20666_c2_g2_i1.p1, TRINITY_GG_21060_c0_g1_i1.p1, TRINITY_GG_21368_c0_g1_i1.p1, TRINITY_GG_2223_c44_g1_i1.p1, TRINITY_GG_22690_c5_g1_i1.p1, TRINITY_GG_2570_c17_g1_i1.p1, TRINITY_GG_3805_c0_g1_i1.p1, TRINITY_GG_4851_c6_g2_i1.p1, TRINITY_GG_4851_c6_g2_i3.p1, TRINITY_GG_6158_c0_g1_i1.p1, TRINITY_GG_6439_c11_g1_i1.p1, TRINITY_GG_6565_c33_g1_i1.p1	asmbl_10234.p1, asmbl_102853.p1, asmbl_115785.p1, asmbl_1197.p2, asmbl_124530.p1, asmbl_141402.p2, asmbl_141420.p1, asmbl_14435.p1, asmbl_146031.p1, asmbl_148667.p1, asmbl_148669.p1, asmbl_154533.p1, asmbl_154843.p1, asmbl_159869.p1, asmbl_164765.p1, asmbl_166958.p1, asmbl_177115.p1, asmbl_177117.p1, asmbl_177118.p1, asmbl_17712.p1, asmbl_177124.p1, asmbl_17716.p1, asmbl_186091.p1, asmbl_189949.p2, asmbl_189950.p2, asmbl_189951.p2, asmbl_194646.p1, asmbl_194650.p1, asmbl_194658.p1, asmbl_199907.p1, asmbl_208188.p1, asmbl_208189.p1, asmbl_212532.p1, asmbl_212533.p1, asmbl_21296.p1, asmbl_36922.p1, asmbl_36923.p1, asmbl_57729.p1, asmbl_68058.p1, asmbl_7365.p1, asmbl_7366.p1, asmbl_7367.p2, asmbl_7372.p1, asmbl_7373.p1, asmbl_7374.p1, asmbl_76453.p1, asmbl_78901.p2, asmbl_78903.p1, asmbl_84208.p1, asmbl_86548.p1, asmbl_88751.p1, asmbl_98063.p1, asmbl_98884.p1	g14836.t1, g15555.t1, g18868.t1, g21123.t1, g21825.t1, g23686.t1, g27302.t1, g27751.t1, g29152.t1, g33252.t2, g3963.t1, g41217.t1, g42897.t1, g43767.t1, g45726.t1, g45794.t1, g47682.t1, g49660.t1, g50527.t1, g51176.t1, g54652.t1, g5598.t1, g58314.t1, g62004.t1, g64349.t1, g68416.t1, g68416.t2, g70764.t1, g70765.t1, g9525.t1	STRG.2527.2.p1, STRG.26483.1.p1, STRG.26483.2.p1, STRG.26483.4.p1, STRG.28599.1.p2, STRG.28599.2.p2, STRG.28599.3.p2, STRG.29382.4.p1, STRG.6757.1.p1, STRG.7875.1.p1, STRG.9735.1.p1	TRINITY_GG_10432_c13_g1_i1.p1, TRINITY_GG_12473_c40_g3_i1.p2, TRINITY_GG_12668_c137_g1_i1.p1, TRINITY_GG_12897_c0_g1_i1.p1, TRINITY_GG_13496_c2_g2_i1.p1, TRINITY_GG_13729_c2_g1_i2.p1, TRINITY_GG_13729_c2_g1_i24.p1, TRINITY_GG_13729_c2_g1_i27.p1, TRINITY_GG_13729_c2_g1_i28.p1, TRINITY_GG_13_c3_g1_i9.p1, TRINITY_GG_14494_c55_g1_i1.p1, TRINITY_GG_14494_c55_g1_i2.p1, TRINITY_GG_14714_c14_g1_i1.p1, TRINITY_GG_15763_c40_g1_i1.p1, TRINITY_GG_15768_c3_g1_i1.p1, TRINITY_GG_1855_c3_g1_i1.p1, TRINITY_GG_359_c21_g1_i1.p1, TRINITY_GG_3937_c32_g1_i1.p1, TRINITY_GG_4507_c9_g3_i1.p1, TRINITY_GG_48_c121_g1_i1.p2, TRINITY_GG_6221_c12_g1_i1.p1, TRINITY_GG_6306_c29_g1_i1.p1, TRINITY_GG_8941_c2_g1_i2.p2, TRINITY_GG_8941_c2_g1_i3.p2, TRINITY_GG_8941_c2_g1_i5.p1, TRINITY_GG_9918_c11_g1_i1.p1	TRINITY_DN1387_c0_g1_i3.p1, TRINITY_DN1387_c0_g1_i4.p1, TRINITY_DN1387_c0_g1_i5.p1	asmbl_115831.p2, asmbl_115834.p1, asmbl_119056.p1, asmbl_119058.p1, asmbl_13012.p2, asmbl_131792.p1, asmbl_131793.p1, asmbl_14192.p1, asmbl_14878.p1, asmbl_156552.p2, asmbl_156553.p2, asmbl_156554.p2, asmbl_163149.p1, asmbl_164541.p1, asmbl_170987.p1, asmbl_174578.p1, asmbl_20698.p1, asmbl_27207.p1, asmbl_38531.p1, asmbl_51426.p1, asmbl_52989.p1, asmbl_52991.p1, asmbl_53004.p1, asmbl_92477.p1, asmbl_98164.p1, asmbl_98165.p1	g10195.t1, g12805.t1, g13091.t1, g13095.t1, g20687.t1, g24322.t1, g24815.t1, g24817.t1, g26898.t1, g34355.t1, g35986.t1, g37546.t1, g39186.t1, g4313.t1, g4583.t1, g6004.t1	STRG.17178.1.p1, STRG.26840.1.p2, STRG.26840.2.p2, STRG.26840.3.p2, STRG.7302.1.p1	TRINITY_GG_12909_c0_g1_i1.p1, TRINITY_GG_2052_c52_g1_i1.p1, TRINITY_GG_2264_c83_g1_i1.p1, TRINITY_GG_2264_c83_g1_i2.p1, TRINITY_GG_2444_c208_g1_i1.p1, TRINITY_GG_2971_c38_g1_i1.p2, TRINITY_GG_2971_c38_g1_i3.p2, TRINITY_GG_3458_c344_g1_i1.p1, TRINITY_GG_3678_c260_g1_i1.p1, TRINITY_GG_7957_c0_g1_i2.p1	XP_062526065.1, XP_062526089.1, XP_062526090.1, XP_062529797.1											XP_039297775.1		XP_026821611.1	XP_060835587.1	XP_049840418.1
OG0000365	XP_001649599.2, XP_001658062.2, XP_001658064.2, XP_021696984.1, XP_021696990.1, XP_021696998.1, XP_021697004.1, XP_021697007.1, XP_021697013.1, XP_021697021.1, XP_021697023.1, XP_021697028.1, XP_021697030.1, XP_021697036.1, XP_021697048.1, XP_021701687.1, XP_021701702.1, XP_021701714.1, XP_021701719.1, XP_021701725.1, XP_021701731.1, XP_021701734.1	XP_027853735.2	XP_003251293.1, XP_006568973.1, XP_006568974.1, XP_006568975.1, XP_006568976.1, XP_006568977.1, XP_006568978.1, XP_006568979.1, XP_006568980.1, XP_006568981.1, XP_006568982.1, XP_016766189.1, XP_016766190.1, XP_016766193.1, XP_016766194.1, XP_016766195.1, XP_016766196.1, XP_026294790.1, XP_026294791.1, XP_026294792.1	XP_001951353.2, XP_003247861.2	asmbl_68016.p1, asmbl_68017.p1	g19389.t1, g8756.t1	STRG.9945.1.p1	TRINITY_GG_6036_c1_g1_i1.p1, TRINITY_GG_6036_c1_g1_i2.p1, TRINITY_GG_6036_c1_g1_i3.p1, TRINITY_GG_6036_c1_g1_i5.p1, TRINITY_GG_6036_c1_g1_i9.p1	asmbl_126465.p1, asmbl_126466.p1, asmbl_126467.p1, asmbl_126468.p1, asmbl_126469.p1	g36552.t1	STRG.18639.1.p1, STRG.18639.2.p1, STRG.18639.3.p1	TRINITY_GG_7748_c5_g1_i1.p1, TRINITY_GG_7748_c5_g1_i3.p1, TRINITY_GG_7748_c5_g1_i5.p1, TRINITY_GG_7748_c5_g1_i6.p1, TRINITY_GG_7748_c5_g1_i7.p1	TRINITY_DN20587_c0_g1_i1.p1	asmbl_9807.p1, asmbl_9847.p1, asmbl_9847.p2, asmbl_9848.p1, asmbl_9848.p2, asmbl_9849.p1	g2804.t1, g2805.t1, g2808.t1	STRG.1793.1.p1, STRG.1796.1.p1, STRG.1796.1.p2, STRG.1796.2.p1, STRG.1796.2.p2	TRINITY_GG_1025_c19_g1_i1.p1, TRINITY_GG_1025_c19_g1_i3.p1, TRINITY_GG_1025_c19_g1_i5.p1	XP_004927938.1, XP_012547392.1, XP_021204679.1, XP_021204740.1, XP_021204742.1, XP_021204853.2, XP_037870932.1, XP_037870933.1, XP_037870934.1, XP_037870935.1, XP_037871013.1, XP_037871063.1, XP_037871064.1, XP_037871065.1, XP_037871066.1, XP_037871067.1, XP_037871068.1, XP_037871070.1, XP_062527731.1, XP_062527732.1, XP_062527733.1, XP_062527734.1, XP_062527735.1, XP_062527736.1, XP_062527737.1, XP_062527738.1, XP_062527739.1, XP_062527740.1, XP_062527741.1, XP_062527742.1	NP_001294440.1, NP_001309627.1, NP_001309628.1, NP_001309629.1, NP_001380142.1, NP_500374.2, NP_505194.2, NP_505195.1, NP_505196.2, NP_505202.2, NP_509170.1, NP_510045.2	NP_001138160.2, NP_001138161.2, NP_001162676.1, NP_001259254.1, NP_001259255.1, NP_001259256.1, NP_001259257.1, NP_001285580.1, NP_001285581.1, NP_001303575.1, NP_572237.1, NP_608758.1, NP_722888.1	XP_046442072.1, XP_046442073.1, XP_046442074.1, XP_046442075.1, XP_046442076.1, XP_046442077.1, XP_046450946.1, XP_046450947.1, XP_046453990.1, XP_046456369.1, XP_046456378.1, XP_046456387.1, XP_046458851.1, XP_046458852.1, XP_046458892.1, XP_046458899.1, XP_046460352.1, XP_046460353.1, XP_046460354.1	XP_050528513.1, XP_050528514.1	XP_042217767.1, XP_042217776.1, XP_042217785.1, XP_042219152.1, XP_042219153.1, XP_042219154.1, XP_042219155.1, XP_042219156.1, XP_042219157.1, XP_042219158.1, XP_042231660.1, XP_042239301.1	NP_001258934.1, NP_819056.1, NP_835454.1, NP_839947.1, XP_011523046.1	XP_046674199.1, XP_046674200.1, XP_046674201.1, XP_046674202.1, XP_046674204.1, XP_046674205.1, XP_046674326.1, XP_046679079.1	NP_001334576.1, NP_001349329.1, NP_081408.2, NP_766297.2, NP_766389.2, XP_006534181.1, XP_030101838.1, XP_036012569.1	XP_064077197.1, XP_064077198.1, XP_064077914.1, XP_064077915.1, XP_064077916.1, XP_064077917.1, XP_064077918.1, XP_064077919.1, XP_064077920.1, XP_064077921.1, XP_064094883.1, XP_064094884.1, XP_064094885.1, XP_064094886.1, XP_064094887.1, XP_064094888.1, XP_064094889.1, XP_064094890.1, XP_064094891.1, XP_064094892.1, XP_064094893.1, XP_064115663.1, XP_064115664.1, XP_064115666.1, XP_064115667.1, XP_064115668.1, XP_064115669.1, XP_064115670.1, XP_064123051.1	XP_022173271.1, XP_022173272.1	XP_022185932.1, XP_022185933.1, XP_022185935.1, XP_022185936.1, XP_022185937.1, XP_022185938.1, XP_022185941.1, XP_039279335.1, XP_039279337.1, XP_039279338.1, XP_039279339.1, XP_039279340.1, XP_039279341.1, XP_039279342.1, XP_039279343.1, XP_039279344.1	XP_059487683.1, XP_059489710.1, XP_059489873.1, XP_059489963.1, XP_059489964.1, XP_059489965.1, XP_059489966.1, XP_059489983.1, XP_059489984.1, XP_059490006.1	XP_026816087.1	XP_060843718.1	XP_049860391.1, XP_049860649.1, XP_049860650.1, XP_049862230.1, XP_049862231.1, XP_049862247.1, XP_049862248.1, XP_049862249.1, XP_049862250.1, XP_049862251.1, XP_049862252.1, XP_049862253.1, XP_049862263.1, XP_049862264.1, XP_049862265.1, XP_049862266.1, XP_049862267.1, XP_049862268.1	XP_008192015.2, XP_008192643.2, XP_008192645.2, XP_008192646.2, XP_015834757.2, XP_015834758.2, XP_015834760.2, XP_015834761.2, XP_015834762.2, XP_015834763.2, XP_015834764.2, XP_015834765.2, XP_015834766.2, XP_015834767.2, XP_015834768.2, XP_015834769.2, XP_015834770.2, XP_015835073.1, XP_015835074.1, XP_015835094.1, XP_064215108.1, XP_064215109.1, XP_064215110.1, XP_967505.2, XP_967818.2, XP_967894.2
OG0000366	XP_001659907.2, XP_021695744.1, XP_021695745.1	XP_027847638.2, XP_027847639.2, XP_027847640.2, XP_027847641.2, XP_050063811.1, XP_050063921.1, XP_050063922.1, XP_050063923.1	XP_006564269.1, XP_016767650.1	XP_003240252.1, XP_008187179.1, XP_016657519.1, XP_016657526.1, XP_016657530.1, XP_016657536.1, XP_016663267.1, XP_029344666.1, XP_029344728.1, XP_029344729.1, XP_029344730.1, XP_029344731.1	asmbl_137417.p1, asmbl_137417.p2, asmbl_137418.p1, asmbl_137419.p1, asmbl_137420.p1, asmbl_137421.p1, asmbl_137424.p1, asmbl_19892.p1, asmbl_19893.p1, asmbl_19894.p1, asmbl_19895.p1, asmbl_19896.p1, asmbl_19897.p1, asmbl_19898.p1, asmbl_19899.p1, asmbl_208720.p1, asmbl_208721.p1, asmbl_208724.p1, asmbl_208725.p1, asmbl_208726.p1, asmbl_208727.p1, asmbl_208727.p2, asmbl_208728.p1, asmbl_208728.p3, asmbl_208729.p1, asmbl_208730.p1, asmbl_208731.p1, asmbl_208732.p1, asmbl_208733.p1, asmbl_208734.p1	g40700.t1, g40700.t2, g6283.t1, g66305.t1	STRG.21110.1.p1, STRG.21110.2.p1, STRG.21110.3.p1, STRG.21110.4.p1, STRG.2539.1.p1, STRG.2539.2.p1, STRG.33283.1.p1, STRG.33283.2.p1, STRG.33283.3.p1, STRG.33283.4.p1, STRG.33283.5.p1, STRG.33283.6.p1, STRG.33283.7.p1	TRINITY_GG_22837_c6_g1_i17.p1, TRINITY_GG_22837_c6_g1_i23.p1, TRINITY_GG_22837_c6_g1_i23.p2, TRINITY_GG_22837_c6_g1_i24.p1, TRINITY_GG_22837_c6_g1_i3.p1, TRINITY_GG_22837_c6_g1_i3.p2, TRINITY_GG_22837_c6_g1_i31.p1, TRINITY_GG_22837_c6_g1_i32.p1, TRINITY_GG_22837_c6_g1_i32.p2, TRINITY_GG_22837_c6_g1_i33.p1, TRINITY_GG_22837_c6_g1_i8.p1, TRINITY_GG_24855_c0_g1_i1.p1, TRINITY_GG_487_c2_g1_i12.p1, TRINITY_GG_487_c2_g1_i15.p1, TRINITY_GG_487_c2_g1_i16.p1, TRINITY_GG_487_c2_g1_i20.p1, TRINITY_GG_487_c2_g1_i21.p1, TRINITY_GG_487_c2_g1_i22.p1, TRINITY_GG_487_c2_g1_i22.p2, TRINITY_GG_487_c2_g1_i22.p3, TRINITY_GG_487_c2_g1_i27.p1, TRINITY_GG_487_c2_g1_i28.p1, TRINITY_GG_487_c2_g1_i3.p1, TRINITY_GG_487_c2_g1_i6.p1, TRINITY_GG_487_c2_g1_i6.p2, TRINITY_GG_487_c2_g1_i9.p1	asmbl_195669.p1, asmbl_195670.p1, asmbl_195670.p2, asmbl_195671.p1, asmbl_195672.p1, asmbl_195673.p1, asmbl_195674.p1, asmbl_195675.p1, asmbl_195676.p1, asmbl_26843.p1, asmbl_26844.p1, asmbl_26845.p1, asmbl_26846.p1, asmbl_26847.p1, asmbl_26848.p1, asmbl_26849.p1, asmbl_26850.p1, asmbl_26851.p1, asmbl_26852.p1, asmbl_26853.p1, asmbl_26854.p1, asmbl_26854.p2, asmbl_26855.p1, asmbl_26856.p1, asmbl_26857.p1, asmbl_26858.p1, asmbl_26859.p1, asmbl_32170.p1, asmbl_32171.p1, asmbl_32172.p1, asmbl_32173.p1, asmbl_32174.p1	g62420.t1, g62420.t2, g62420.t3, g7100.t1, g8371.t1	STRG.29566.1.p1, STRG.29566.2.p1, STRG.29566.3.p1, STRG.29566.4.p1, STRG.3778.1.p1, STRG.3778.2.p1, STRG.3778.3.p1, STRG.3778.4.p1, STRG.3778.5.p1, STRG.3778.6.p1, STRG.3778.7.p1, STRG.4513.1.p1, STRG.4513.2.p1, STRG.4513.3.p1	TRINITY_GG_7141_c3_g1_i1.p1, TRINITY_GG_7141_c3_g1_i1.p2, TRINITY_GG_7141_c3_g1_i10.p1, TRINITY_GG_7141_c3_g1_i10.p2, TRINITY_GG_7141_c3_g1_i14.p1, TRINITY_GG_7141_c3_g1_i14.p2, TRINITY_GG_7141_c3_g1_i17.p1, TRINITY_GG_7141_c3_g1_i5.p1, TRINITY_GG_7141_c3_g1_i6.p1, TRINITY_GG_7141_c3_g1_i8.p1, TRINITY_GG_7141_c3_g1_i8.p2, TRINITY_GG_935_c3_g1_i11.p1, TRINITY_GG_935_c3_g1_i12.p1, TRINITY_GG_935_c3_g1_i18.p1, TRINITY_GG_935_c3_g1_i19.p1, TRINITY_GG_935_c3_g1_i26.p1, TRINITY_GG_935_c3_g1_i34.p1, TRINITY_GG_935_c3_g1_i47.p1, TRINITY_GG_935_c3_g1_i56.p1, TRINITY_GG_935_c3_g1_i60.p1, TRINITY_GG_935_c3_g1_i74.p1, TRINITY_GG_935_c3_g1_i74.p2	TRINITY_DN8211_c0_g1_i1.p1, TRINITY_DN8211_c0_g1_i2.p1, TRINITY_DN8211_c1_g1_i1.p1	asmbl_22053.p1, asmbl_22054.p1, asmbl_22055.p1, asmbl_22056.p1, asmbl_22057.p1, asmbl_22283.p1, asmbl_22284.p1, asmbl_22285.p1, asmbl_22286.p2, asmbl_22289.p1, asmbl_22290.p1, asmbl_22292.p1, asmbl_29488.p1, asmbl_29488.p3, asmbl_29489.p1, asmbl_29489.p3, asmbl_29489.p4, asmbl_29490.p1, asmbl_29490.p3, asmbl_29491.p1, asmbl_29491.p3, asmbl_29492.p1, asmbl_29492.p3, asmbl_29493.p1, asmbl_29493.p3, asmbl_29495.p1, asmbl_29498.p1	g6273.t1, g6311.t1, g7676.t1, g7676.t2	STRG.3836.1.p1, STRG.3836.2.p1, STRG.3910.1.p1, STRG.3911.1.p1, STRG.3911.2.p1, STRG.3911.3.p1, STRG.3911.4.p1, STRG.3911.5.p1, STRG.3911.6.p2, STRG.5111.1.p1, STRG.5111.1.p3, STRG.5111.2.p1, STRG.5111.2.p3, STRG.5111.3.p1, STRG.5111.3.p3	TRINITY_GG_1057_c12_g1_i17.p1, TRINITY_GG_1057_c12_g1_i17.p2, TRINITY_GG_1057_c12_g1_i25.p1, TRINITY_GG_1057_c12_g1_i25.p2, TRINITY_GG_1057_c12_g1_i29.p1, TRINITY_GG_1057_c12_g1_i30.p1, TRINITY_GG_1057_c12_g1_i31.p1, TRINITY_GG_1057_c12_g1_i31.p2, TRINITY_GG_1057_c12_g1_i34.p1, TRINITY_GG_1057_c12_g1_i8.p1, TRINITY_GG_1066_c2_g1_i11.p1, TRINITY_GG_1066_c2_g1_i11.p2, TRINITY_GG_1066_c2_g1_i15.p1, TRINITY_GG_1066_c2_g1_i3.p1, TRINITY_GG_1066_c2_g1_i3.p2, TRINITY_GG_1066_c2_g1_i4.p1, TRINITY_GG_1066_c2_g1_i7.p1, TRINITY_GG_1066_c2_g1_i9.p1	XP_037876398.1, XP_062532073.1, XP_062532074.1, XP_062532075.1		NP_573330.3	XP_046444032.1	XP_050531326.1, XP_050531327.1	XP_042217884.1	NP_001193723.1, NP_002883.3, NP_057458.4, NP_075376.2, NP_075377.2, NP_112739.2, XP_005268021.1, XP_005268022.1, XP_006711844.1, XP_011542514.1, XP_024303394.1, XP_047278487.1, XP_047278488.1, XP_047287608.1, XP_047287609.1, XP_047287612.1	XP_046689156.1	NP_001074664.1, NP_919238.1, NP_937755.1, XP_006516869.1, XP_006516870.1, XP_006516871.1, XP_036013289.1, XP_036013290.1, XP_036014124.1	XP_064109555.1	XP_022168877.1, XP_022168878.1, XP_022168879.1, XP_022168880.1, XP_022168930.1, XP_022179593.1, XP_022182228.1	XP_039283335.1, XP_039283336.1, XP_039283337.1, XP_039283338.1	XP_059485194.1, XP_059485195.1, XP_059485196.1	XP_026815777.1, XP_026819306.1	XP_060843774.1, XP_060843776.1, XP_060843777.1, XP_060843778.1, XP_060843779.1, XP_060845344.1	XP_049857528.1	XP_008196325.2, XP_008196326.2
OG0000367	XP_021696407.1, XP_021696408.1, XP_021696409.1, XP_021696411.1, XP_021696412.1, XP_021696413.1, XP_021696414.1, XP_021696415.1, XP_021696416.1	XP_050056065.1, XP_050056066.1, XP_050056067.1	XP_026300561.1, XP_026300562.1, XP_026300563.1, XP_026300564.1, XP_026300565.1, XP_026300566.1, XP_026300567.1	XP_001948265.2, XP_003243499.1, XP_029346254.1, XP_029347475.1	asmbl_104683.p1, asmbl_104684.p1, asmbl_104685.p1, asmbl_104691.p1, asmbl_104692.p1, asmbl_104693.p2, asmbl_104695.p1, asmbl_104695.p2, asmbl_149751.p1, asmbl_149752.p1, asmbl_206685.p1, asmbl_206687.p1, asmbl_206691.p1, asmbl_206732.p1, asmbl_206733.p1, asmbl_85995.p1	g24745.t1, g30682.t1, g30682.t2, g30682.t3, g30682.t4, g44863.t1, g44863.t2, g65343.t1, g65354.t1	STRG.15795.1.p1, STRG.15795.2.p1, STRG.15795.2.p2	TRINITY_GG_18521_c0_g1_i111.p1, TRINITY_GG_18521_c0_g1_i17.p2, TRINITY_GG_18521_c0_g1_i27.p1, TRINITY_GG_18521_c0_g1_i33.p1, TRINITY_GG_18521_c0_g1_i34.p1, TRINITY_GG_18521_c0_g1_i34.p2, TRINITY_GG_18521_c0_g1_i50.p1, TRINITY_GG_18521_c0_g1_i56.p1, TRINITY_GG_18521_c0_g1_i56.p2, TRINITY_GG_18521_c0_g1_i57.p1, TRINITY_GG_18521_c0_g1_i57.p2, TRINITY_GG_18521_c0_g1_i62.p1, TRINITY_GG_18521_c0_g1_i62.p2, TRINITY_GG_18521_c0_g1_i62.p3, TRINITY_GG_18521_c0_g1_i91.p1	asmbl_148619.p1, asmbl_148620.p1, asmbl_177612.p1, asmbl_177640.p1, asmbl_47926.p1, asmbl_86270.p1, asmbl_86270.p2, asmbl_86271.p1, asmbl_86271.p3, asmbl_86272.p1, asmbl_86272.p2, asmbl_86273.p1, asmbl_86273.p3, asmbl_86274.p1, asmbl_86274.p2, asmbl_86275.p1, asmbl_86276.p1, asmbl_86276.p2, asmbl_86277.p1, asmbl_86277.p2, asmbl_86278.p1, asmbl_86278.p3, asmbl_86279.p1, asmbl_86279.p2, asmbl_86280.p1, asmbl_86281.p1, asmbl_86283.p1, asmbl_86283.p3, asmbl_86299.p1	g12433.t1, g23629.t1, g23629.t2, g23629.t3, g43746.t1, g43746.t2, g54816.t1, g54827.t1	STRG.12538.1.p1, STRG.12538.2.p1, STRG.12538.3.p1, STRG.12538.3.p2, STRG.22015.1.p1, STRG.6903.1.p1	TRINITY_GG_699_c1_g1_i12.p1, TRINITY_GG_699_c1_g1_i20.p1, TRINITY_GG_699_c1_g1_i24.p1, TRINITY_GG_699_c1_g1_i24.p2, TRINITY_GG_699_c1_g1_i26.p1, TRINITY_GG_699_c1_g1_i28.p2, TRINITY_GG_699_c1_g1_i32.p1, TRINITY_GG_699_c1_g1_i32.p2, TRINITY_GG_699_c1_g1_i36.p1, TRINITY_GG_699_c1_g1_i41.p1, TRINITY_GG_699_c1_g1_i41.p2, TRINITY_GG_699_c1_g1_i44.p1, TRINITY_GG_699_c1_g1_i44.p2, TRINITY_GG_699_c1_g1_i46.p1, TRINITY_GG_699_c1_g1_i46.p2, TRINITY_GG_699_c1_g1_i47.p1, TRINITY_GG_699_c1_g1_i47.p2, TRINITY_GG_699_c1_g1_i58.p1, TRINITY_GG_699_c1_g1_i62.p1, TRINITY_GG_699_c1_g1_i62.p3, TRINITY_GG_699_c1_g1_i64.p1, TRINITY_GG_699_c1_g1_i64.p2, TRINITY_GG_699_c1_g1_i66.p1, TRINITY_GG_699_c1_g1_i9.p1, TRINITY_GG_8884_c55_g1_i10.p1, TRINITY_GG_8884_c55_g1_i37.p1, TRINITY_GG_8884_c55_g1_i43.p1, TRINITY_GG_8884_c55_g1_i49.p1	TRINITY_DN6158_c0_g1_i12.p1, TRINITY_DN6158_c0_g1_i15.p1, TRINITY_DN6158_c0_g1_i21.p1, TRINITY_DN6158_c0_g1_i29.p1, TRINITY_DN6158_c0_g1_i29.p2, TRINITY_DN6158_c0_g1_i3.p1, TRINITY_DN6158_c0_g1_i3.p2, TRINITY_DN6158_c0_g1_i54.p1, TRINITY_DN6158_c0_g1_i79.p1, TRINITY_DN6158_c0_g1_i8.p1, TRINITY_DN6158_c0_g1_i94.p1	asmbl_118186.p1, asmbl_118186.p2, asmbl_118187.p1, asmbl_118187.p3, asmbl_118188.p1, asmbl_118188.p2, asmbl_118189.p1, asmbl_118190.p1, asmbl_118190.p2, asmbl_118191.p1, asmbl_118191.p3, asmbl_118192.p1, asmbl_118192.p3, asmbl_118193.p1, asmbl_118193.p2, asmbl_118194.p1, asmbl_118194.p2, asmbl_118195.p1, asmbl_118196.p1, asmbl_118196.p2, asmbl_118207.p2, asmbl_157089.p1, asmbl_157092.p1, asmbl_157102.p1	g24686.t1, g24686.t2, g30838.t1, g30841.t1	STRG.20611.1.p1, STRG.20611.1.p2, STRG.20611.2.p1, STRG.20611.3.p1, STRG.20611.3.p2, STRG.20611.4.p1, STRG.20611.4.p2, STRG.20611.5.p1, STRG.26929.1.p1, STRG.26929.2.p1, STRG.26929.3.p1	TRINITY_GG_2787_c0_g1_i12.p1, TRINITY_GG_2787_c0_g1_i29.p1, TRINITY_GG_2787_c0_g1_i32.p1, TRINITY_GG_2787_c0_g1_i32.p2, TRINITY_GG_2787_c0_g1_i36.p1, TRINITY_GG_2787_c0_g1_i36.p3, TRINITY_GG_2787_c0_g1_i43.p1, TRINITY_GG_2787_c0_g1_i43.p2, TRINITY_GG_2787_c0_g1_i43.p3, TRINITY_GG_2787_c0_g1_i44.p1, TRINITY_GG_2787_c0_g1_i51.p1, TRINITY_GG_2787_c0_g1_i51.p2, TRINITY_GG_2787_c0_g1_i56.p1, TRINITY_GG_2787_c0_g1_i6.p1, TRINITY_GG_2787_c0_g1_i6.p2, TRINITY_GG_2787_c0_g1_i77.p1, TRINITY_GG_2787_c0_g1_i89.p1, TRINITY_GG_2787_c0_g1_i89.p2, TRINITY_GG_2787_c0_g1_i90.p1	XP_037871169.1, XP_037871174.1, XP_037871179.2	NP_001317741.1, NP_001317742.1	NP_477186.1, NP_724569.1, NP_724570.1	XP_046438261.1, XP_046438935.1, XP_046451359.1, XP_046456113.1	XP_050522187.1, XP_050522189.1, XP_050522190.1, XP_050522191.1	XP_042231896.1, XP_042231897.1, XP_042231898.1, XP_042231899.1, XP_042231901.1, XP_042231902.1, XP_042231903.1, XP_042231904.1, XP_042231905.1	NP_000250.3, NP_001073936.1, NP_001135967.2, NP_001369276.1, NP_001369277.1, NP_001369278.1, NP_001398064.1, NP_061198.2, XP_011520083.1, XP_016877897.1, XP_047288496.1, XP_047288497.1, XP_047288499.1, XP_047288500.1, XP_047288501.1, XP_047288502.1, XP_047288801.1, XP_047288802.1	XP_046682193.1, XP_046682194.1	NP_001074791.1, NP_034994.2, NP_963894.1, XP_006510890.1, XP_006510891.1, XP_006510892.1, XP_006510893.1, XP_006510894.1, XP_006510895.1, XP_006510998.1, XP_006510999.1, XP_006511002.1, XP_006511003.1, XP_006525777.1, XP_006525778.1, XP_006525779.1, XP_011240995.1, XP_030099963.1, XP_036010563.1, XP_036010564.1, XP_036010665.1, XP_036016917.1	XP_064089008.1, XP_064089009.1, XP_064089010.1, XP_064089011.1, XP_064089012.1, XP_064089013.1, XP_064089014.1, XP_064089016.1, XP_064110470.1	XP_022182052.1, XP_022182054.1, XP_022182055.1	XP_039297346.1	XP_059483419.1, XP_059483420.1	XP_026822120.1, XP_026822121.1	XP_060845332.1, XP_060845338.1, XP_060845343.1	XP_049844586.1, XP_049844587.1, XP_049845230.1, XP_049845902.1, XP_049845903.1	XP_008195823.1
OG0000368	XP_021700177.1	XP_050057813.1, XP_050057814.1, XP_050057815.1, XP_050057817.1, XP_050057818.1, XP_050057819.1, XP_050057820.1, XP_050057821.1, XP_050057822.1, XP_050057823.1, XP_050057824.1	NP_001242968.1, NP_001242969.1, XP_006561571.2, XP_006561572.2, XP_026298383.1	XP_008186404.1, XP_016662671.1, XP_016662672.1, XP_016662673.1, XP_016662674.1, XP_016662675.1, XP_016662676.1, XP_016662677.1, XP_016662678.1, XP_016662679.1, XP_016662680.1, XP_029343010.1, XP_029343011.1	asmbl_22383.p1, asmbl_22383.p2, asmbl_22384.p1, asmbl_22384.p2, asmbl_22385.p1, asmbl_22385.p2, asmbl_22386.p1, asmbl_22387.p1, asmbl_22387.p2, asmbl_22388.p1, asmbl_22388.p2, asmbl_22389.p1, asmbl_22390.p1, asmbl_22391.p1, asmbl_22392.p1, asmbl_22393.p1, asmbl_22393.p2, asmbl_22394.p1, asmbl_22394.p2, asmbl_22395.p1, asmbl_22396.p1, asmbl_22397.p1, asmbl_22398.p1, asmbl_22398.p2, asmbl_22399.p1, asmbl_22400.p1, asmbl_22401.p1, asmbl_22402.p1, asmbl_22402.p2, asmbl_22403.p1, asmbl_22403.p2, asmbl_22404.p1, asmbl_22405.p1, asmbl_68264.p1	g19467.t1, g6888.t1, g6888.t2	STRG.2964.1.p1, STRG.2964.2.p1, STRG.2964.3.p1, STRG.2964.3.p2, STRG.2964.4.p1, STRG.2964.5.p1, STRG.2964.5.p2, STRG.2964.6.p1, STRG.2964.7.p1, STRG.2964.8.p1, STRG.2964.9.p1		asmbl_37420.p1, asmbl_37420.p2, asmbl_37421.p1, asmbl_37422.p1, asmbl_37422.p2, asmbl_37423.p1, asmbl_37423.p2, asmbl_37424.p1, asmbl_37425.p1, asmbl_37426.p1, asmbl_37427.p1, asmbl_37427.p2, asmbl_37428.p1, asmbl_37429.p1, asmbl_37430.p1, asmbl_37431.p1, asmbl_37432.p1, asmbl_37432.p2, asmbl_37433.p1, asmbl_37434.p1, asmbl_37435.p1, asmbl_37436.p1, asmbl_37436.p2, asmbl_37437.p1, asmbl_37437.p2, asmbl_37438.p1, asmbl_37439.p1, asmbl_37440.p1, asmbl_37441.p1, asmbl_37442.p1, asmbl_37446.p1	g9666.t1, g9666.t2	STRG.5270.1.p1, STRG.5270.10.p1, STRG.5270.2.p1, STRG.5270.3.p1, STRG.5270.4.p1, STRG.5270.4.p2, STRG.5270.5.p1, STRG.5270.6.p1, STRG.5270.7.p1, STRG.5270.7.p2, STRG.5270.8.p1, STRG.5270.9.p1			asmbl_55709.p1, asmbl_55710.p1, asmbl_55710.p2, asmbl_55711.p1, asmbl_55711.p2, asmbl_55712.p1, asmbl_55713.p1, asmbl_55713.p2, asmbl_55714.p1, asmbl_55715.p1, asmbl_55716.p1, asmbl_55717.p1, asmbl_55718.p1, asmbl_55719.p1, asmbl_55719.p2, asmbl_55720.p1, asmbl_55721.p1, asmbl_55722.p1, asmbl_55722.p2, asmbl_55723.p1, asmbl_55724.p1, asmbl_55725.p1, asmbl_55726.p1, asmbl_55727.p1, asmbl_55728.p1	g13510.t1, g13510.t2	STRG.10286.1.p1, STRG.10286.10.p1, STRG.10286.11.p1, STRG.10286.11.p2, STRG.10286.2.p1, STRG.10286.3.p1, STRG.10286.4.p1, STRG.10286.4.p2, STRG.10286.5.p1, STRG.10286.6.p1, STRG.10286.6.p2, STRG.10286.7.p1, STRG.10286.8.p1, STRG.10286.9.p1		XP_012553161.2, XP_012553162.1, XP_012553163.2, XP_037877061.1, XP_037877062.1	NP_500329.1	NP_001036535.1, NP_001097241.2, NP_001246227.1, NP_001246228.1, NP_001246229.1, NP_001246230.1, NP_001260826.1, NP_001400998.1, NP_001400999.1, NP_001401000.1, NP_001401001.1, NP_001401002.1, NP_724796.3, NP_995785.2	XP_046460017.1, XP_046460018.1, XP_046460019.1, XP_046460020.1	XP_050525269.1, XP_050525270.1, XP_050525271.1, XP_050525272.1, XP_050525273.1, XP_050525274.1, XP_050525275.1, XP_050525276.1, XP_050525277.1	XP_042208628.1, XP_042208629.1, XP_042208630.1, XP_042208631.1, XP_042208632.1, XP_042208633.1, XP_042208634.1, XP_042208635.1, XP_042208636.1, XP_042208638.1, XP_042208639.1, XP_042208640.1, XP_042208641.1, XP_042208642.1, XP_042208643.1, XP_042208644.1, XP_042208645.1, XP_042208646.1, XP_042208647.1, XP_042208649.1, XP_042241178.1	NP_001288177.1, XP_016861630.1, XP_016861635.1	XP_046662915.1, XP_046688547.1		XP_064079154.1, XP_064079155.1, XP_064079156.1, XP_064079157.1, XP_064079158.1, XP_064079159.1, XP_064079160.1, XP_064079161.1, XP_064079162.1, XP_064079163.1, XP_064079164.1, XP_064079165.1, XP_064079166.1, XP_064079167.1	XP_022175484.1, XP_022175486.1, XP_022175487.1, XP_022175488.1, XP_022175489.1, XP_022175490.1, XP_022175491.1, XP_022175492.1, XP_022175493.1, XP_022175494.1, XP_022175495.1, XP_022175496.1	XP_039277089.1, XP_039277090.1, XP_039277091.1, XP_039277092.1, XP_039277093.1, XP_039277094.1, XP_039277096.1, XP_039277097.1, XP_039277098.1, XP_039277099.1, XP_039277100.1, XP_039277101.1, XP_039277102.1, XP_039277103.1, XP_039277104.1, XP_039277105.1, XP_039277106.1, XP_039277107.1, XP_039277108.1, XP_039277109.1, XP_039277111.1, XP_039277112.1, XP_039277113.1, XP_039277114.1, XP_039277115.1	XP_059484510.1, XP_059484511.1	XP_026805666.1	XP_060853752.1, XP_060853753.1, XP_060853754.1, XP_060853755.1, XP_060853756.1, XP_060853757.1, XP_060853758.1, XP_060853759.1, XP_060853760.1, XP_060853761.1, XP_060853762.1	XP_049832584.1, XP_049832585.1, XP_049832586.1	XP_008196356.2, XP_015837117.2, XP_015837118.2, XP_015837119.2, XP_015837120.2, XP_015837121.2, XP_064211938.1, XP_064211939.1
OG0000369	XP_021703099.1, XP_021703100.1, XP_021703101.1, XP_021703102.1, XP_021703103.1, XP_021703104.1, XP_021703105.1, XP_021703106.1, XP_021703107.1, XP_021703109.1, XP_021703110.1, XP_021703111.1, XP_021703112.1, XP_021703113.1, XP_021703114.1, XP_021703115.1, XP_021703116.1, XP_021703117.1, XP_021703118.1, XP_021707945.1	XP_027837026.2, XP_050054811.1, XP_050054812.1, XP_050054813.1, XP_050054814.1, XP_050054815.1, XP_050054817.1, XP_050054818.1, XP_050063714.1, XP_050063718.1, XP_050063726.1, XP_050063732.1, XP_050063741.1	XP_006564466.1, XP_016770445.1, XP_016770446.1, XP_016770447.1, XP_016770448.1, XP_016770449.1, XP_016770450.1, XP_016770451.1	XP_008184836.1, XP_016661057.2, XP_016661374.1	asmbl_162021.p1, asmbl_162023.p1, asmbl_162024.p1, asmbl_162031.p1, asmbl_162040.p1, asmbl_19506.p1, asmbl_19508.p1, asmbl_19509.p1, asmbl_19512.p1, asmbl_19514.p2, asmbl_19535.p1, asmbl_19536.p1	g48966.t1, g6210.t1, g6211.t1	STRG.25129.1.p1, STRG.25129.3.p1, STRG.25129.4.p1, STRG.2518.1.p1, STRG.2518.2.p1, STRG.2518.4.p1	TRINITY_GG_17064_c4_g1_i2.p1, TRINITY_GG_17064_c4_g1_i3.p1, TRINITY_GG_17064_c4_g1_i4.p1, TRINITY_GG_20482_c1_g1_i16.p1, TRINITY_GG_20482_c1_g1_i19.p1, TRINITY_GG_20482_c1_g1_i22.p1, TRINITY_GG_20482_c1_g1_i25.p1, TRINITY_GG_20482_c1_g1_i30.p1, TRINITY_GG_20482_c1_g1_i32.p1, TRINITY_GG_20482_c1_g1_i6.p1, TRINITY_GG_20482_c1_g1_i7.p1	asmbl_141398.p1, asmbl_141400.p1, asmbl_141401.p1, asmbl_141403.p1, asmbl_141404.p1, asmbl_141407.p1, asmbl_141409.p1, asmbl_141431.p1, asmbl_141436.p1, asmbl_38880.p1, asmbl_38881.p1, asmbl_38885.p1, asmbl_38886.p1, asmbl_38887.p1, asmbl_38888.p1, asmbl_38889.p1, asmbl_38893.p1, asmbl_38909.p1, asmbl_38910.p1, asmbl_38913.p1, asmbl_38914.p1, asmbl_38918.p1	g10087.t1, g10087.t2, g41211.t1, g41211.t2, g41213.t1, g9432.t1	STRG.20905.1.p1, STRG.20905.2.p1, STRG.20906.1.p1, STRG.5425.1.p1, STRG.5425.2.p1, STRG.5425.3.p1, STRG.5425.4.p1, STRG.5425.5.p1, STRG.5425.6.p1, STRG.5425.7.p1	TRINITY_GG_12473_c4_g1_i1.p1, TRINITY_GG_12473_c4_g1_i12.p1, TRINITY_GG_12473_c4_g1_i32.p1, TRINITY_GG_12473_c4_g1_i40.p1, TRINITY_GG_12473_c4_g1_i45.p1, TRINITY_GG_12473_c4_g1_i47.p1, TRINITY_GG_12473_c4_g1_i52.p1, TRINITY_GG_12473_c4_g1_i6.p1, TRINITY_GG_2164_c1_g1_i1.p1, TRINITY_GG_2164_c1_g1_i12.p1, TRINITY_GG_2164_c1_g1_i14.p1, TRINITY_GG_2164_c1_g1_i2.p1, TRINITY_GG_2164_c1_g1_i4.p1, TRINITY_GG_2164_c1_g1_i6.p1, TRINITY_GG_2164_c1_g1_i9.p1	TRINITY_DN16463_c0_g1_i10.p1, TRINITY_DN16463_c0_g1_i2.p1, TRINITY_DN16463_c0_g1_i5.p1, TRINITY_DN16463_c0_g1_i6.p1	asmbl_135219.p1, asmbl_135306.p1, asmbl_135307.p1, asmbl_135308.p1, asmbl_135309.p1, asmbl_135310.p1, asmbl_135316.p1, asmbl_53571.p1, asmbl_53572.p1, asmbl_53573.p1, asmbl_53574.p1, asmbl_53575.p1, asmbl_53576.p1, asmbl_53577.p1, asmbl_53583.p1, asmbl_53586.p1, asmbl_53587.p1, asmbl_53597.p1	g13183.t1, g13185.t1, g13185.t2, g13185.t3, g27442.t1, g27457.t1, g27457.t2, g27458.t1	STRG.23306.1.p1, STRG.23306.2.p1, STRG.23307.1.p2, STRG.9934.1.p1, STRG.9934.2.p1	TRINITY_GG_2046_c20_g1_i1.p1, TRINITY_GG_2046_c20_g1_i2.p1, TRINITY_GG_2046_c20_g1_i3.p1, TRINITY_GG_2046_c20_g1_i5.p1, TRINITY_GG_2046_c20_g1_i6.p1, TRINITY_GG_2046_c20_g1_i7.p1, TRINITY_GG_3086_c14_g1_i11.p1, TRINITY_GG_3086_c14_g1_i12.p1, TRINITY_GG_3086_c14_g1_i17.p1, TRINITY_GG_3086_c14_g1_i25.p1, TRINITY_GG_3086_c14_g1_i4.p1	NP_001127732.1, NP_001127735.1, XP_012548880.1, XP_037867199.1, XP_037868153.1, XP_037868156.1, XP_037868157.1, XP_037868158.1, XP_037868159.1, XP_062525501.1, XP_062525503.1, XP_062525504.1, XP_062525505.1, XP_062525506.1	NP_001122749.1	NP_001260950.1, NP_001260951.1, NP_001285174.1, NP_572843.2, NP_725278.1	XP_046446570.1, XP_046446580.1	XP_050533594.1, XP_050533596.1, XP_050533597.1, XP_050533598.1, XP_050533599.1, XP_050533600.1, XP_050533601.1, XP_050533602.1, XP_050546018.1, XP_050546020.1, XP_050546021.1, XP_050546022.1, XP_050546856.1	XP_042204021.1, XP_042204022.1, XP_042204023.1, XP_042204024.1, XP_042209098.1, XP_042219913.1	NP_001158209.2, NP_001158210.1, NP_001258680.1, NP_001356363.1, NP_001356364.1, NP_001733.1, NP_005786.1, XP_005246289.2, XP_047298844.1	XP_046674584.1, XP_046674924.1, XP_046678479.1, XP_046688623.1, XP_046689223.1	NP_001036190.1, NP_001342121.1, NP_001363947.1, NP_031614.2, NP_061252.2, XP_006499981.1, XP_036018296.1	XP_064094829.1, XP_064095213.1, XP_064095215.1, XP_064104962.1, XP_064105073.1, XP_064113381.1, XP_064113382.1, XP_064113384.1	XP_022167274.1, XP_022167275.1, XP_022167276.1, XP_022167277.1, XP_022167278.1, XP_022167279.1, XP_022167280.1, XP_022167281.1, XP_022167282.1, XP_022167283.1, XP_022167284.1, XP_022172057.1, XP_022172058.1, XP_022172059.1	XP_039281592.1, XP_039281597.1, XP_039281603.1, XP_039281610.1, XP_039281620.1, XP_039281628.1, XP_039296917.1, XP_039300542.1	XP_059468844.1, XP_059487880.1, XP_059487882.1, XP_059487883.1, XP_059487884.1, XP_059488893.1, XP_059488895.1	XP_026809003.1, XP_026809004.1, XP_026809005.1, XP_026809006.1, XP_026809008.1, XP_026809308.1, XP_026809309.1, XP_026809310.1	XP_060839908.1, XP_060839909.1, XP_060839910.1, XP_060841547.1, XP_060841548.1, XP_060841549.1, XP_060841550.1, XP_060841551.1	XP_049855383.1, XP_049862013.1, XP_049862014.1, XP_049862015.1	XP_008193920.1, XP_015836090.1, XP_015836091.1, XP_064210831.1, XP_064210832.1
OG0000370	XP_021705223.1, XP_021705914.1, XP_021708458.1	XP_050055805.1, XP_050055806.1, XP_050055807.1, XP_050057641.1, XP_050057642.1	NP_001139208.1, NP_001139209.1, NP_001139211.1, XP_006561618.1, XP_006561619.1, XP_006561626.1, XP_006561627.1, XP_006561628.1, XP_016769312.1, XP_016769329.1, XP_016769337.1, XP_016769339.1	XP_029344584.1, XP_029344586.1, XP_029344587.1, XP_029344588.1, XP_029346376.1, XP_029346377.1, XP_029346378.1, XP_029346379.1	asmbl_112602.p1, asmbl_112603.p1, asmbl_112605.p1, asmbl_112606.p1, asmbl_112622.p1, asmbl_56086.p1, asmbl_56087.p1, asmbl_56088.p1	g15848.t1, g33364.t1, g33369.t1	STRG.17043.1.p1, STRG.17043.2.p1, STRG.17043.3.p1, STRG.8091.1.p1, STRG.8091.2.p1	TRINITY_GG_4244_c3_g2_i1.p1, TRINITY_GG_9971_c2_g1_i1.p1, TRINITY_GG_9971_c2_g1_i11.p1, TRINITY_GG_9971_c2_g1_i13.p1, TRINITY_GG_9971_c2_g1_i18.p1, TRINITY_GG_9971_c2_g1_i4.p1, TRINITY_GG_9971_c2_g1_i5.p1, TRINITY_GG_9971_c2_g1_i7.p1, TRINITY_GG_9971_c2_g1_i9.p1	asmbl_12245.p1, asmbl_12246.p1, asmbl_12247.p1, asmbl_12249.p1, asmbl_12259.p1, asmbl_12260.p1, asmbl_151133.p1, asmbl_151134.p1, asmbl_151135.p1, asmbl_151149.p1	g3323.t1, g3328.t1, g3328.t2, g44587.t1	STRG.1662.1.p1, STRG.1662.2.p1, STRG.1662.3.p1, STRG.22451.1.p1, STRG.22451.2.p1	TRINITY_GG_11851_c2_g1_i1.p1, TRINITY_GG_11851_c2_g1_i10.p1, TRINITY_GG_11851_c2_g1_i14.p1, TRINITY_GG_11851_c2_g1_i15.p1, TRINITY_GG_11851_c2_g1_i16.p1, TRINITY_GG_11851_c2_g1_i2.p1, TRINITY_GG_11851_c2_g1_i4.p1, TRINITY_GG_11851_c2_g1_i7.p1, TRINITY_GG_11851_c2_g1_i9.p1	TRINITY_DN41567_c0_g1_i1.p1, TRINITY_DN46448_c0_g1_i1.p1, TRINITY_DN46448_c0_g1_i2.p1	asmbl_123114.p1, asmbl_123115.p1, asmbl_123116.p1, asmbl_123118.p1, asmbl_123120.p1, asmbl_123121.p1, asmbl_123131.p1, asmbl_123132.p1, asmbl_95718.p1, asmbl_95719.p1	g25433.t1, g25437.t1, g25437.t2	STRG.16695.1.p1, STRG.16695.2.p1, STRG.21340.1.p1, STRG.21340.2.p1, STRG.21340.3.p1	TRINITY_GG_3181_c2_g1_i1.p1, TRINITY_GG_3181_c2_g1_i10.p1, TRINITY_GG_3181_c2_g1_i11.p1, TRINITY_GG_3181_c2_g1_i14.p1, TRINITY_GG_3181_c2_g1_i2.p1, TRINITY_GG_3181_c2_g1_i3.p1, TRINITY_GG_3181_c2_g1_i6.p1, TRINITY_GG_3181_c2_g1_i7.p1, TRINITY_GG_3181_c2_g1_i8.p1, TRINITY_GG_3181_c2_g1_i9.p1	XP_012544371.1, XP_012544372.1, XP_012544374.1, XP_021202515.2, XP_037877785.1, XP_037877786.1, XP_037877787.1, XP_037877788.1, XP_037877789.1, XP_037877790.1, XP_062533104.1, XP_062533105.1, XP_062533106.1, XP_062533107.1, XP_062533108.1	NP_001257225.1, NP_001257226.1, NP_001300305.1, NP_001300306.1, NP_001300335.1, NP_001300336.1, NP_001359729.1, NP_510283.1, NP_872254.1	NP_001036685.2, NP_001036730.2, NP_001163661.1, NP_001163662.1, NP_001287420.1, NP_001369025.1, NP_731170.2	XP_046445685.1, XP_046447636.1, XP_046447637.1, XP_046447638.1, XP_046447639.1	XP_050534524.1, XP_050534525.1, XP_050534526.1, XP_050534528.1, XP_050539914.1, XP_050539919.1, XP_050539928.1, XP_050539936.1	XP_042209364.1, XP_042222593.1, XP_042223648.1, XP_042225436.1, XP_042228766.1, XP_042236544.1	NP_001160132.1, NP_001193779.1, NP_001269074.1, NP_001269075.1, NP_001308205.1, NP_001352513.1, NP_001352515.1, NP_001352517.1, NP_001352519.1, NP_001352520.1, NP_001352521.1, NP_001352522.1, NP_001352858.1, NP_001352859.1, NP_001352860.1, NP_001352861.1, NP_001352862.1, NP_001352863.1, NP_001352864.1, NP_001352865.1, NP_001381759.1, NP_001381760.1, NP_055708.3, NP_055747.1, NP_061850.2, NP_065793.1, NP_851820.1, NP_851849.1, XP_005274621.1, XP_005274622.1, XP_005274623.1, XP_006724567.1, XP_006724725.2, XP_006724726.1, XP_006724937.1, XP_011529276.1, XP_011529729.1, XP_011529730.1, XP_011529731.1, XP_011529732.1, XP_011543849.1, XP_011543850.1, XP_016861389.1, XP_016861391.1, XP_016885180.1, XP_016885181.1, XP_016885182.1, XP_016885525.1, XP_016885528.1, XP_016885529.1, XP_024308258.1, XP_047298141.1, XP_047298142.1, XP_047298237.1, XP_047298238.1, XP_047298675.1, XP_047298676.1, XP_047303659.1, XP_047303660.1, XP_047303661.1, XP_047303662.1, XP_047303663.1, XP_047303664.1, XP_047303665.1, XP_047303666.1, XP_047303668.1	XP_046659726.1, XP_046660735.1, XP_046660736.1, XP_046661177.1, XP_046661178.1, XP_046661527.1, XP_046667941.1, XP_046669102.1, XP_046674736.1, XP_046677769.1, XP_046678572.1, XP_046679755.1, XP_046684612.1, XP_046686359.1	NP_001156859.1, NP_001344025.1, NP_001344026.1, XP_006535484.1, XP_006535486.1, XP_006535487.1, XP_006535488.1, XP_036018839.1, XP_036018844.1, XP_036018845.1, XP_036018846.1, XP_036018847.1	XP_064079059.1, XP_064079174.1, XP_064079175.1, XP_064097314.1, XP_064100894.1, XP_064108362.1, XP_064108363.1, XP_064108364.1, XP_064114076.1, XP_064114077.1, XP_064114078.1, XP_064115000.1, XP_064119862.1, XP_064120970.1	XP_022160268.1, XP_022169220.1, XP_022180781.1	XP_039279152.1, XP_039279153.1, XP_039279154.1, XP_039296048.1, XP_039296332.1	XP_059483379.1, XP_059483380.1, XP_059483381.1, XP_059483382.1, XP_059486531.1, XP_059486676.1, XP_059486677.1	XP_026813625.1, XP_026813632.1, XP_026822784.1	XP_060835209.1, XP_060835210.1, XP_060835211.1, XP_060843583.1	XP_049851221.1, XP_049854485.1, XP_049855482.1	XP_001810887.2, XP_008200507.1, XP_015835573.1, XP_064213069.1, XP_064213070.1, XP_971088.1
OG0000371	XP_001649402.2, XP_001649403.2, XP_021705346.1, XP_021705351.1, XP_021705359.1, XP_021705369.1	XP_027837509.2, XP_027838089.1, XP_027838090.2, XP_027845004.2, XP_027845005.2, XP_027846391.2, XP_050054182.1, XP_050054183.1, XP_050054184.1, XP_050054185.1, XP_050054187.1	XP_001121565.2	XP_001947370.2, XP_001948549.1, XP_001952133.1, XP_008183196.1, XP_029345833.1, XP_029346543.1	asmbl_173893.p1, asmbl_173896.p1, asmbl_23517.p1, asmbl_23523.p1, asmbl_25039.p1, asmbl_25040.p1, asmbl_25066.p1, asmbl_25072.p1, asmbl_25109.p1, asmbl_25110.p1, asmbl_25118.p1, asmbl_25119.p1, asmbl_25120.p1, asmbl_5221.p1, asmbl_5222.p1, asmbl_5239.p1, asmbl_5252.p1, asmbl_5254.p1, asmbl_52847.p1, asmbl_52848.p1, asmbl_52849.p1, asmbl_52850.p1, asmbl_52851.p1, asmbl_52852.p1, asmbl_52853.p1, asmbl_52854.p1, asmbl_52856.p1, asmbl_52858.p1	g14878.t1, g14878.t2, g52794.t1, g7161.t1, g7593.t1, g7597.t1, g7599.t1	STRG.27080.1.p1, STRG.3131.1.p1, STRG.3376.1.p1, STRG.3379.1.p1, STRG.3379.2.p1, STRG.3379.3.p1, STRG.3379.4.p1, STRG.3379.5.p1, STRG.3379.6.p1, STRG.514.2.p1, STRG.7596.1.p1, STRG.7596.2.p1, STRG.7596.3.p1, STRG.7596.4.p1	TRINITY_GG_21581_c2_g1_i1.p1, TRINITY_GG_6326_c5_g1_i5.p1, TRINITY_GG_6326_c5_g1_i6.p1, TRINITY_GG_7839_c2_g1_i3.p1	asmbl_145466.p1, asmbl_145490.p1, asmbl_30930.p1, asmbl_30932.p1, asmbl_30933.p1, asmbl_30934.p1, asmbl_30945.p1, asmbl_30946.p1, asmbl_5156.p1, asmbl_5168.p1, asmbl_5413.p1, asmbl_61829.p1, asmbl_61834.p1, asmbl_61847.p1, asmbl_61860.p1, asmbl_81220.p1, asmbl_81221.p1, asmbl_81222.p1, asmbl_81224.p1	g1210.t1, g1356.t1, g17210.t1, g22454.t1, g22454.t3, g42668.t1, g8053.t1, g8054.t1, g8059.t1	STRG.11800.1.p1, STRG.11800.2.p1, STRG.11800.3.p1, STRG.21596.1.p1, STRG.4328.1.p1, STRG.4329.1.p1, STRG.4329.2.p1, STRG.4329.3.p1, STRG.4331.1.p1, STRG.703.1.p1, STRG.8841.1.p1, STRG.8841.2.p1	TRINITY_GG_10090_c1_g1_i1.p1, TRINITY_GG_10090_c1_g1_i11.p1, TRINITY_GG_10090_c1_g1_i17.p1, TRINITY_GG_10090_c1_g1_i2.p1, TRINITY_GG_10090_c1_g1_i21.p1, TRINITY_GG_10090_c1_g1_i23.p1, TRINITY_GG_10090_c1_g1_i26.p1, TRINITY_GG_10090_c1_g1_i27.p1, TRINITY_GG_10090_c1_g1_i28.p1, TRINITY_GG_10090_c1_g1_i30.p1, TRINITY_GG_10090_c1_g1_i34.p1, TRINITY_GG_10090_c1_g1_i4.p1, TRINITY_GG_10090_c1_g1_i6.p1, TRINITY_GG_11051_c1_g1_i1.p1, TRINITY_GG_12213_c3_g1_i19.p1, TRINITY_GG_12213_c3_g1_i2.p1, TRINITY_GG_12213_c3_g1_i23.p1, TRINITY_GG_12213_c3_g1_i49.p1, TRINITY_GG_13440_c1_g1_i1.p1, TRINITY_GG_13440_c1_g1_i2.p1, TRINITY_GG_6874_c3_g1_i1.p1, TRINITY_GG_6874_c3_g1_i2.p1		asmbl_121851.p1, asmbl_121852.p1, asmbl_121856.p1, asmbl_121857.p1, asmbl_121878.p1, asmbl_130952.p1, asmbl_130953.p1, asmbl_130954.p1, asmbl_130955.p1, asmbl_144641.p1, asmbl_144642.p1, asmbl_144643.p1, asmbl_144644.p1, asmbl_144645.p1, asmbl_151061.p1, asmbl_151065.p1	g25247.t1, g25248.t1, g25250.t1, g26742.t1, g28926.t1, g28926.t2, g29939.t1	STRG.21210.1.p1, STRG.21212.1.p1, STRG.21215.1.p1, STRG.22533.1.p1, STRG.24817.1.p1, STRG.24817.2.p1, STRG.24817.3.p1, STRG.25850.1.p1	TRINITY_GG_3045_c7_g1_i15.p1, TRINITY_GG_3045_c7_g1_i155.p1, TRINITY_GG_3045_c7_g1_i166.p1, TRINITY_GG_3045_c7_g1_i43.p1, TRINITY_GG_3045_c7_g1_i52.p1, TRINITY_GG_3045_c7_g1_i56.p1, TRINITY_GG_3045_c7_g1_i82.p1, TRINITY_GG_3045_c7_g3_i2.p1, TRINITY_GG_3317_c3_g1_i1.p1, TRINITY_GG_3317_c3_g1_i2.p1, TRINITY_GG_3317_c3_g1_i3.p1, TRINITY_GG_3317_c3_g1_i4.p1	NP_001157373.1	NP_505849.2, NP_509140.2	NP_001260120.1, NP_608978.2, NP_650142.1	XP_046438207.1, XP_046451551.1, XP_046451552.1, XP_046451619.1	XP_050523930.1, XP_050523931.1, XP_050531823.1, XP_050533362.1	XP_042205627.1, XP_042205628.1, XP_042205629.1, XP_042205630.1, XP_042222809.1, XP_042223763.1, XP_042223765.1, XP_042223766.1, XP_042226781.1	NP_000395.3, NP_001073279.2, NP_001129074.2, NP_001273352.1, NP_001273356.1, NP_001303969.2, NP_001357389.1, NP_001357390.1, NP_001380509.1, NP_078782.3, NP_612351.2, XP_016860384.1, XP_024308905.1, XP_024308906.1, XP_047301770.1, XP_047301771.1, XP_047301772.1	XP_046658746.1, XP_046658747.1, XP_046666552.1, XP_046668881.1, XP_046668882.1, XP_046668883.1, XP_046668884.1, XP_046670694.1, XP_046687430.1, XP_046687657.1	NP_001297697.1, NP_033882.1, NP_083286.1, NP_722498.1, XP_006496616.1, XP_006496617.1, XP_006496618.1, XP_006510360.1, XP_006510361.1, XP_006510362.1, XP_006510363.1, XP_006510365.1, XP_006510366.1, XP_011237015.1, XP_017168026.1, XP_030099073.1, XP_036009894.1, XP_036010874.1	XP_064091873.1, XP_064097716.1, XP_064097717.1, XP_064097718.1, XP_064097719.1, XP_064097720.1, XP_064097721.1, XP_064097722.1, XP_064103731.1, XP_064112063.1, XP_064112064.1, XP_064112065.1	XP_022168369.1, XP_022169142.1, XP_022169144.1, XP_022174723.1, XP_022174724.1, XP_022174725.1, XP_022174726.1, XP_022180456.1, XP_022180457.1, XP_022180458.1, XP_022180459.1	XP_022186636.2, XP_039293680.1	XP_059473358.1, XP_059473360.1, XP_059473361.1, XP_059488990.1	XP_026807852.1, XP_026807854.1, XP_026811405.1, XP_026811406.1, XP_026812707.1, XP_026822613.1	XP_060834275.1, XP_060840894.1, XP_060841088.1, XP_060842334.1, XP_060844204.1	XP_049833470.1, XP_049833471.1, XP_049833472.1, XP_049845398.1	XP_967491.2, XP_967647.1, XP_967722.2, XP_968058.2
OG0000372	XP_021702262.1, XP_021702263.1, XP_021702265.1, XP_021702266.1, XP_021702267.1, XP_021702268.1, XP_021702269.1, XP_021702270.1, XP_021702271.1	XP_050060488.1, XP_050060489.1, XP_050060490.1, XP_050060491.1, XP_050060493.1	XP_006567738.1, XP_006567739.1, XP_016767679.1, XP_016767680.1, XP_016767681.1, XP_016767682.1, XP_016767683.1, XP_016767684.1, XP_016767685.1, XP_026296364.1	XP_001945795.2, XP_003244023.1, XP_008182340.1, XP_008182341.1, XP_008182343.1, XP_029345930.1	asmbl_100373.p1, asmbl_100375.p2, asmbl_100376.p1, asmbl_100377.p1	g29189.t1, g29190.t1	STRG.15120.1.p1, STRG.15120.2.p1	TRINITY_GG_10542_c0_g1_i12.p3, TRINITY_GG_10542_c0_g1_i16.p1, TRINITY_GG_10542_c0_g1_i20.p1, TRINITY_GG_10542_c0_g1_i21.p1, TRINITY_GG_10542_c0_g1_i32.p3, TRINITY_GG_10542_c0_g1_i33.p3, TRINITY_GG_10542_c0_g1_i34.p1, TRINITY_GG_10542_c0_g1_i35.p3, TRINITY_GG_10542_c0_g1_i38.p3, TRINITY_GG_10542_c0_g1_i4.p3, TRINITY_GG_10542_c0_g1_i42.p1, TRINITY_GG_10542_c0_g1_i6.p2, TRINITY_GG_10542_c0_g1_i9.p3	asmbl_2143.p1, asmbl_2145.p1, asmbl_2146.p1, asmbl_2148.p1, asmbl_2149.p1, asmbl_2150.p1, asmbl_2151.p1	g534.t1, g534.t2, g534.t3	STRG.311.1.p1, STRG.311.2.p1, STRG.311.3.p1	TRINITY_GG_5675_c1_g1_i12.p1, TRINITY_GG_5675_c1_g1_i16.p2, TRINITY_GG_5675_c1_g1_i2.p1, TRINITY_GG_5675_c1_g1_i23.p1, TRINITY_GG_5675_c1_g1_i24.p1, TRINITY_GG_5675_c1_g1_i24.p3, TRINITY_GG_5675_c1_g1_i31.p1, TRINITY_GG_5675_c1_g1_i32.p1, TRINITY_GG_5675_c1_g1_i32.p3, TRINITY_GG_5675_c1_g1_i36.p1, TRINITY_GG_5675_c1_g1_i36.p3, TRINITY_GG_5675_c1_g1_i37.p1, TRINITY_GG_5675_c1_g1_i37.p3, TRINITY_GG_5675_c1_g1_i38.p1, TRINITY_GG_5675_c1_g1_i38.p3	TRINITY_DN12203_c0_g1_i1.p1, TRINITY_DN956_c0_g1_i1.p1, TRINITY_DN956_c0_g1_i12.p1, TRINITY_DN956_c0_g1_i13.p1, TRINITY_DN956_c0_g1_i5.p1, TRINITY_DN956_c0_g1_i9.p1	asmbl_98743.p1, asmbl_98745.p1, asmbl_98745.p3, asmbl_98746.p1, asmbl_98748.p1, asmbl_98754.p1, asmbl_98755.p1, asmbl_98771.p1	g20840.t1, g20840.t3, g20840.t4	STRG.17207.1.p1, STRG.17207.2.p1, STRG.17207.2.p3, STRG.17207.3.p1, STRG.17207.4.p1	TRINITY_GG_3109_c0_g1_i1.p2, TRINITY_GG_3109_c0_g1_i10.p1, TRINITY_GG_3109_c0_g1_i14.p1, TRINITY_GG_3109_c0_g1_i14.p3, TRINITY_GG_3109_c0_g1_i15.p1, TRINITY_GG_3109_c0_g1_i16.p1, TRINITY_GG_3109_c0_g1_i16.p3, TRINITY_GG_3109_c0_g1_i18.p1, TRINITY_GG_3109_c0_g1_i18.p3, TRINITY_GG_3109_c0_g1_i22.p1, TRINITY_GG_3109_c0_g1_i22.p3, TRINITY_GG_3109_c0_g1_i3.p1, TRINITY_GG_3109_c0_g1_i3.p3, TRINITY_GG_3109_c0_g1_i4.p1, TRINITY_GG_3109_c0_g1_i4.p3, TRINITY_GG_3109_c0_g1_i6.p1, TRINITY_GG_3109_c0_g1_i9.p1	XP_004921619.1, XP_004921621.1, XP_012548457.1, XP_012548490.1, XP_012548522.2, XP_021209035.1, XP_062526699.1, XP_062526700.1, XP_062526701.1, XP_062526702.1, XP_062526703.1, XP_062526704.1	NP_001021185.2, NP_001021186.1, NP_001122677.1	NP_001033913.1, NP_001246089.1, NP_001246090.1, NP_001260573.1, NP_523601.2, NP_724183.1, NP_724184.2, NP_724185.1, NP_724186.2	XP_046447474.1, XP_046447475.1, XP_046447476.1, XP_046447477.1, XP_046447478.1, XP_046447479.1, XP_046447480.1, XP_046447481.1, XP_046447482.1, XP_046447483.1, XP_046447484.1, XP_046447485.1	XP_050545754.1, XP_050545755.1	XP_042229886.1, XP_042229887.1, XP_042229888.1, XP_042229889.1, XP_042229890.1, XP_042229891.1, XP_042229892.1, XP_042229893.1, XP_042229894.1	NP_001035919.1, NP_001074324.1, NP_001230685.1, NP_001294880.1, NP_001372910.1, NP_001372911.1, NP_001372912.1, NP_001372913.1, NP_001372914.1, NP_001372915.1, NP_001372916.1, NP_001372917.1, NP_001372918.1, NP_001372919.1, NP_001397915.1, NP_002850.2, NP_079433.3, XP_006719595.1, XP_011536924.1, XP_011543692.1, XP_016875221.2, XP_016875228.1, XP_016875229.1, XP_016875231.1, XP_047283838.1, XP_047285192.1, XP_047285193.1, XP_047285194.1, XP_047285195.1, XP_047285196.1, XP_047285197.1, XP_047285198.1, XP_047285199.1, XP_047285200.1, XP_047285202.1, XP_047285204.1, XP_047285205.1, XP_047285206.1, XP_047285207.1, XP_047285208.1, XP_047285209.1	XP_046680829.1	NP_001276479.1, NP_001276480.1, NP_001276481.1, NP_001276482.1, NP_001348900.1, NP_001389995.1, NP_001389996.1, NP_001389997.1, NP_001389998.1, NP_001389999.1, NP_001404257.1, NP_001404258.1, NP_001404259.1, NP_001404260.1, NP_001404261.1, NP_001404262.1, NP_035353.1, NP_598676.2, NP_598913.1, XP_006530267.1, XP_006530268.1, XP_006530270.1, XP_011240030.1, XP_030106547.1, XP_030106548.1, XP_030106549.1, XP_030110078.1, XP_036008777.1, XP_036020810.1, XP_036020811.1	XP_064085762.1, XP_064085763.1, XP_064085764.1, XP_064085765.1, XP_064085766.1, XP_064085767.1, XP_064085768.1, XP_064085769.1, XP_064085770.1	XP_022182898.1, XP_022182899.1, XP_022182900.1, XP_022182901.1, XP_022182902.1, XP_022182903.1	XP_022195360.1, XP_022195429.1, XP_039292398.1, XP_039292399.1, XP_039292400.1, XP_039292401.1, XP_039292402.1	XP_059483756.1, XP_059483757.1, XP_059483758.1, XP_059483759.1, XP_059483760.1, XP_059483761.1, XP_059483762.1, XP_059483763.1, XP_059483765.1, XP_059483766.1	XP_026805513.1, XP_026805514.1, XP_026807857.1, XP_026807858.1, XP_026807859.1, XP_026807860.1, XP_026807861.1, XP_026807862.1	XP_060853081.1, XP_060853082.1, XP_060853083.1, XP_060853084.1, XP_060853085.1, XP_060853087.1	XP_049830093.1, XP_049830094.1, XP_049830095.1, XP_049830096.1, XP_049830097.1, XP_049830099.1, XP_049830100.1, XP_049830101.1, XP_049851478.1	XP_008192942.1, XP_008192951.1, XP_008192965.1, XP_015840308.2, XP_064211165.1, XP_064211166.1
OG0000373		XP_050064683.1, XP_050066195.1, XP_050066199.1		XP_008188685.1	asmbl_108189.p2, asmbl_114469.p1, asmbl_128874.p1, asmbl_132787.p1, asmbl_133544.p1, asmbl_136707.p1, asmbl_147291.p1, asmbl_149784.p2, asmbl_150202.p1, asmbl_171554.p1, asmbl_171560.p1, asmbl_176265.p1, asmbl_196044.p1, asmbl_196504.p1, asmbl_199499.p1, asmbl_202645.p1, asmbl_205048.p1, asmbl_205049.p2, asmbl_48592.p1, asmbl_50258.p1, asmbl_57491.p1, asmbl_61116.p1, asmbl_63816.p1, asmbl_72059.p1, asmbl_83571.p1, asmbl_84908.p1	g14203.t1, g17216.t1, g18407.t1, g20609.t1, g23604.t1, g32127.t1, g32127.t2, g33877.t1, g38183.t1, g39238.t1, g39452.t1, g40460.t1, g43972.t1, g52029.t1, g52035.t1, g52452.t1, g53725.t1, g60787.t1, g60943.t1, g61075.t1, g62189.t1, g62589.t1, g63538.t1	STRG.17899.1.p1, STRG.21154.1.p1, STRG.23084.1.p1, STRG.30457.1.p1, STRG.30885.1.p1, STRG.31727.1.p1, STRG.32592.1.p1	TRINITY_GG_10041_c0_g1_i1.p1, TRINITY_GG_11762_c0_g1_i1.p1, TRINITY_GG_11762_c0_g1_i2.p1, TRINITY_GG_13778_c0_g1_i1.p1, TRINITY_GG_13778_c0_g1_i2.p1, TRINITY_GG_1539_c0_g2_i1.p1, TRINITY_GG_15600_c0_g1_i1.p1, TRINITY_GG_16029_c13_g1_i1.p1, TRINITY_GG_18042_c0_g1_i1.p1, TRINITY_GG_18042_c0_g1_i2.p1, TRINITY_GG_18497_c0_g1_i1.p1, TRINITY_GG_1850_c0_g1_i1.p1, TRINITY_GG_1850_c0_g1_i2.p1, TRINITY_GG_18913_c0_g3_i1.p1, TRINITY_GG_19046_c0_g1_i1.p1, TRINITY_GG_22376_c0_g1_i1.p1, TRINITY_GG_22873_c0_g1_i1.p1, TRINITY_GG_2956_c0_g1_i1.p1, TRINITY_GG_3147_c0_g1_i1.p1, TRINITY_GG_3147_c0_g1_i2.p1, TRINITY_GG_5436_c0_g1_i1.p1, TRINITY_GG_6061_c5_g1_i1.p1, TRINITY_GG_8908_c0_g1_i1.p1, TRINITY_GG_9062_c15_g1_i1.p1, TRINITY_GG_9271_c0_g1_i1.p1, TRINITY_GG_9271_c0_g1_i2.p1	asmbl_100086.p1, asmbl_107622.p1, asmbl_115075.p1, asmbl_145514.p1, asmbl_147016.p1, asmbl_151537.p1, asmbl_162053.p1, asmbl_164945.p1, asmbl_165065.p1, asmbl_165065.p2, asmbl_165066.p1, asmbl_174867.p1, asmbl_181504.p1, asmbl_184741.p2, asmbl_186784.p1, asmbl_187140.p1, asmbl_188737.p1, asmbl_196822.p1, asmbl_201622.p1, asmbl_203583.p1, asmbl_203919.p1, asmbl_203946.p1, asmbl_204130.p1, asmbl_207009.p1, asmbl_207313.p1, asmbl_207359.p1, asmbl_208535.p1, asmbl_211870.p1, asmbl_215099.p1, asmbl_215395.p1, asmbl_215969.p1, asmbl_216129.p1, asmbl_21842.p2, asmbl_44002.p1, asmbl_9090.p1, asmbl_95401.p1, asmbl_9855.p1, asmbl_98587.p1	g11451.t1, g11803.t1, g25697.t1, g2588.t1, g2605.t1, g27667.t1, g33030.t1, g42695.t1, g44732.t1, g46309.t1, g49721.t1, g53715.t1, g56368.t1, g57168.t1, g58590.t1, g58732.t1, g59304.t1, g62930.t1, g65090.t1, g65821.t1, g66089.t1, g66273.t1, g66382.t1, g67331.t1, g67776.t1, g67793.t1, g67966.t1, g68000.t1, g68522.t1, g72198.t1, g72712.t1, g72829.t1	STRG.14592.1.p1, STRG.18359.1.p1, STRG.23156.1.p1, STRG.24049.1.p1, STRG.24532.1.p1, STRG.24532.1.p2, STRG.24532.2.p1, STRG.24532.2.p2, STRG.27747.1.p1, STRG.28706.1.p1, STRG.28855.1.p1, STRG.29483.1.p1, STRG.30382.1.p1, STRG.30382.1.p2, STRG.30386.1.p1, STRG.31416.1.p1, STRG.31433.1.p1, STRG.32992.1.p1	TRINITY_GG_10110_c2_g1_i1.p1, TRINITY_GG_10376_c0_g1_i1.p1, TRINITY_GG_11002_c0_g1_i1.p1, TRINITY_GG_11069_c0_g2_i1.p1, TRINITY_GG_11313_c0_g1_i1.p1, TRINITY_GG_11603_c1_g1_i1.p1, TRINITY_GG_12150_c8_g1_i2.p1, TRINITY_GG_12248_c36_g1_i1.p1, TRINITY_GG_12561_c0_g1_i1.p1, TRINITY_GG_13001_c2_g1_i1.p1, TRINITY_GG_13001_c2_g1_i6.p1, TRINITY_GG_13156_c5_g1_i1.p1, TRINITY_GG_13323_c0_g2_i1.p1, TRINITY_GG_13460_c1_g1_i1.p1, TRINITY_GG_13461_c1_g1_i1.p1, TRINITY_GG_14167_c0_g1_i1.p1, TRINITY_GG_14595_c0_g1_i1.p1, TRINITY_GG_14972_c0_g1_i2.p1, TRINITY_GG_14972_c0_g1_i3.p1, TRINITY_GG_14972_c0_g1_i3.p2, TRINITY_GG_14972_c0_g1_i4.p1, TRINITY_GG_14972_c0_g1_i4.p2, TRINITY_GG_15075_c7_g1_i1.p1, TRINITY_GG_15365_c0_g1_i1.p1, TRINITY_GG_15530_c3_g1_i1.p1, TRINITY_GG_15987_c1_g1_i1.p1, TRINITY_GG_16010_c1_g1_i2.p1, TRINITY_GG_16010_c1_g1_i3.p1, TRINITY_GG_16010_c1_g1_i4.p1, TRINITY_GG_16027_c0_g1_i1.p1, TRINITY_GG_16027_c0_g1_i2.p1, TRINITY_GG_1606_c1_g1_i1.p1, TRINITY_GG_16165_c3_g1_i1.p1, TRINITY_GG_16362_c0_g1_i1.p1, TRINITY_GG_2594_c1_g1_i1.p1, TRINITY_GG_2594_c1_g1_i2.p1, TRINITY_GG_2594_c1_g1_i3.p1, TRINITY_GG_2687_c0_g1_i1.p1, TRINITY_GG_2687_c0_g1_i4.p1, TRINITY_GG_2687_c0_g1_i5.p1, TRINITY_GG_2779_c0_g2_i1.p1, TRINITY_GG_35_c1_g1_i1.p1, TRINITY_GG_3868_c10_g1_i3.p1, TRINITY_GG_3868_c10_g1_i4.p1, TRINITY_GG_3868_c10_g1_i5.p1, TRINITY_GG_4456_c0_g1_i1.p1, TRINITY_GG_4875_c90_g1_i1.p1, TRINITY_GG_5182_c4_g1_i1.p1, TRINITY_GG_5213_c0_g1_i1.p1, TRINITY_GG_6071_c0_g1_i1.p1, TRINITY_GG_6749_c13_g1_i1.p1, TRINITY_GG_7814_c7_g1_i1.p1, TRINITY_GG_8032_c1_g1_i1.p1, TRINITY_GG_8066_c0_g1_i1.p1, TRINITY_GG_832_c0_g1_i1.p1, TRINITY_GG_9316_c0_g1_i1.p1, TRINITY_GG_9623_c13_g1_i1.p1		asmbl_15665.p1, asmbl_157308.p1, asmbl_158750.p1, asmbl_161021.p1, asmbl_162848.p1, asmbl_168409.p1, asmbl_170215.p1, asmbl_170216.p1, asmbl_170217.p1, asmbl_170604.p1, asmbl_170606.p1, asmbl_170608.p1, asmbl_170660.p1, asmbl_170713.p1, asmbl_170816.p1, asmbl_176768.p1, asmbl_177584.p1, asmbl_33744.p1, asmbl_39966.p3		STRG.21460.1.p1, STRG.26766.1.p1, STRG.26997.1.p1, STRG.27207.1.p1, STRG.27212.1.p1, STRG.27825.1.p1, STRG.29793.1.p1, STRG.30227.1.p1, STRG.30327.1.p1, STRG.30327.2.p1, STRG.31350.1.p1, STRG.31809.1.p1, STRG.31980.1.p1, STRG.7510.1.p3	TRINITY_GG_10463_c0_g1_i1.p1, TRINITY_GG_10631_c1_g1_i1.p1, TRINITY_GG_10631_c1_g1_i2.p1, TRINITY_GG_10646_c0_g1_i1.p1, TRINITY_GG_10669_c4_g1_i1.p1, TRINITY_GG_10725_c0_g1_i1.p1, TRINITY_GG_11034_c0_g1_i1.p1, TRINITY_GG_11390_c0_g1_i1.p1, TRINITY_GG_11520_c0_g1_i1.p1, TRINITY_GG_13098_c0_g1_i1.p1, TRINITY_GG_132_c5_g1_i1.p1, TRINITY_GG_13528_c0_g1_i1.p1, TRINITY_GG_13648_c0_g1_i1.p1, TRINITY_GG_3070_c40_g1_i7.p1, TRINITY_GG_3086_c175_g1_i1.p1, TRINITY_GG_3086_c175_g2_i1.p1, TRINITY_GG_3261_c12_g1_i1.p1, TRINITY_GG_4090_c0_g1_i3.p1, TRINITY_GG_4246_c0_g1_i1.p1, TRINITY_GG_4246_c0_g1_i2.p1, TRINITY_GG_4805_c0_g1_i1.p1, TRINITY_GG_4839_c0_g1_i1.p1, TRINITY_GG_6178_c0_g1_i1.p1, TRINITY_GG_6214_c0_g1_i1.p1, TRINITY_GG_6379_c0_g1_i1.p1, TRINITY_GG_6562_c0_g1_i1.p1, TRINITY_GG_685_c0_g1_i1.p1, TRINITY_GG_695_c1_g1_i2.p1, TRINITY_GG_7686_c0_g1_i1.p1, TRINITY_GG_9924_c9_g1_i1.p1										XP_064110355.1		XP_022193283.1, XP_022193998.1, XP_039291680.1
OG0000374	XP_021707892.1, XP_021707893.1, XP_021707894.1, XP_021707895.1, XP_021707896.1	XP_027837733.1, XP_027837747.1, XP_027837771.1, XP_050055370.1, XP_050055371.1, XP_050055372.1, XP_050063764.1, XP_050063765.1	XP_006565482.2, XP_026297081.1	XP_001952255.2, XP_003244232.2, XP_008185139.2, XP_008185514.1, XP_016659627.1, XP_016661927.1, XP_029347554.1	asmbl_120634.p1, asmbl_120635.p1, asmbl_120636.p1, asmbl_120637.p1, asmbl_121392.p1, asmbl_121394.p1, asmbl_124251.p1, asmbl_124253.p1, asmbl_124264.p1, asmbl_124267.p1, asmbl_163733.p1, asmbl_163734.p1, asmbl_163735.p1, asmbl_163736.p1, asmbl_163737.p1, asmbl_45306.p1, asmbl_45308.p1, asmbl_45309.p1, asmbl_45310.p1, asmbl_45311.p1, asmbl_45312.p1, asmbl_45862.p1, asmbl_45863.p1, asmbl_45863.p2, asmbl_6938.p1, asmbl_6940.p1, asmbl_6941.p1, asmbl_6941.p2, asmbl_6958.p1, asmbl_80520.p1, asmbl_80521.p1, asmbl_80525.p1	g12838.t1, g12958.t1, g23082.t1, g3141.t1, g36058.t1, g36873.t1, g36873.t2, g49536.t1, g49536.t2	STRG.11866.1.p1, STRG.11866.3.p1, STRG.11866.4.p1, STRG.18342.1.p1, STRG.18342.2.p1, STRG.18342.3.p1, STRG.18473.1.p1, STRG.18996.1.p1, STRG.18996.2.p1, STRG.25423.1.p1, STRG.25423.2.p1, STRG.25423.3.p1, STRG.25423.4.p1, STRG.6425.1.p1, STRG.6425.2.p1, STRG.6514.1.p1, STRG.6514.2.p1, STRG.766.1.p1, STRG.766.2.p1, STRG.766.3.p1, STRG.766.4.p1	TRINITY_GG_17471_c1_g1_i1.p1, TRINITY_GG_17471_c1_g1_i1.p2, TRINITY_GG_17471_c1_g1_i12.p1, TRINITY_GG_17471_c1_g1_i2.p1, TRINITY_GG_17471_c1_g1_i3.p1, TRINITY_GG_17471_c1_g1_i4.p1, TRINITY_GG_17471_c1_g1_i6.p1, TRINITY_GG_17471_c1_g1_i7.p1, TRINITY_GG_17471_c1_g1_i7.p2, TRINITY_GG_17471_c1_g1_i9.p1	asmbl_118857.p1, asmbl_118858.p1, asmbl_118859.p1, asmbl_118860.p1, asmbl_118872.p1, asmbl_139229.p1, asmbl_139230.p1, asmbl_139231.p1, asmbl_139232.p1, asmbl_139233.p1, asmbl_139234.p1, asmbl_139234.p2, asmbl_139235.p1, asmbl_139365.p1, asmbl_139366.p1, asmbl_139367.p1, asmbl_139368.p1, asmbl_1920.p1, asmbl_1921.p1, asmbl_1921.p2, asmbl_1922.p1, asmbl_1923.p1, asmbl_1924.p1, asmbl_1925.p1, asmbl_44538.p1, asmbl_44541.p1, asmbl_44542.p2, asmbl_53691.p1, asmbl_53691.p2, asmbl_53692.p1, asmbl_53693.p1, asmbl_53694.p1, asmbl_53695.p1, asmbl_53695.p2	g11628.t1, g11628.t2, g14256.t1, g34090.t1, g40494.t1, g40547.t1, g479.t1, g479.t2	STRG.17442.1.p1, STRG.17442.2.p1, STRG.17442.3.p1, STRG.20572.1.p1, STRG.20572.2.p1, STRG.20572.3.p1, STRG.20591.1.p1, STRG.20591.2.p1, STRG.20591.3.p1, STRG.280.1.p1, STRG.280.2.p1, STRG.280.3.p1, STRG.280.4.p1, STRG.6214.1.p1, STRG.6215.1.p2, STRG.6215.2.p2, STRG.7618.1.p1, STRG.7618.2.p1	TRINITY_GG_10606_c2_g1_i3.p1, TRINITY_GG_10606_c2_g1_i4.p1, TRINITY_GG_10606_c2_g1_i6.p1, TRINITY_GG_10606_c5_g1_i1.p1, TRINITY_GG_6899_c5_g2_i12.p1, TRINITY_GG_6899_c5_g2_i15.p1, TRINITY_GG_6899_c5_g2_i16.p1, TRINITY_GG_6899_c5_g2_i17.p1, TRINITY_GG_6899_c5_g2_i7.p1, TRINITY_GG_6899_c5_g2_i7.p2, TRINITY_GG_7287_c1_g1_i1.p1, TRINITY_GG_7287_c1_g1_i2.p1, TRINITY_GG_7287_c1_g1_i3.p1, TRINITY_GG_7287_c1_g1_i4.p1, TRINITY_GG_7287_c1_g1_i4.p2	TRINITY_DN3349_c0_g1_i1.p1, TRINITY_DN3349_c0_g1_i2.p1, TRINITY_DN3349_c0_g1_i4.p1, TRINITY_DN3349_c0_g2_i1.p1, TRINITY_DN3349_c0_g5_i1.p1, TRINITY_DN4885_c0_g1_i1.p1	asmbl_10103.p1, asmbl_10105.p1, asmbl_10106.p1, asmbl_10107.p1, asmbl_10108.p1, asmbl_10110.p1, asmbl_10111.p1, asmbl_148167.p1, asmbl_148168.p1, asmbl_148169.p1, asmbl_148170.p1, asmbl_148171.p1, asmbl_148172.p1, asmbl_16519.p1, asmbl_16520.p1, asmbl_16525.p1, asmbl_27912.p1, asmbl_27913.p1, asmbl_27914.p1, asmbl_27914.p2, asmbl_27915.p1, asmbl_27916.p1, asmbl_33102.p1, asmbl_33103.p1, asmbl_33104.p1	g2841.t1, g29467.t1, g29468.t1, g5146.t1, g7383.t1, g7383.t2, g8708.t1	STRG.1676.1.p1, STRG.25331.1.p1, STRG.25331.2.p1, STRG.25331.3.p1, STRG.25331.4.p1, STRG.25332.1.p1, STRG.2907.1.p1, STRG.2907.2.p1, STRG.2907.3.p1, STRG.4808.1.p1, STRG.4808.2.p1, STRG.4808.3.p1, STRG.5964.1.p1, STRG.5964.2.p1, STRG.5964.3.p1		XP_037871152.1, XP_037871153.1, XP_037871154.1, XP_062527982.1		NP_001163665.1, NP_001262765.1, NP_001262766.1, NP_001262767.1, NP_001262768.1, NP_524724.2		XP_050529671.1, XP_050529682.1	XP_042239999.1, XP_042240001.1	NP_003843.3, NP_056989.2, NP_056990.3, NP_148980.2, XP_005270993.1, XP_005270994.1, XP_011539870.1, XP_016856943.1, XP_024302749.1, XP_047278468.1	XP_046688247.1	NP_001073299.1, NP_001258993.1, NP_001259005.1, NP_444400.2, NP_659542.3, XP_006505958.1	XP_064111498.1	XP_022167702.1, XP_022170925.1, XP_022170926.1, XP_022170927.1, XP_022170928.1, XP_022170929.1, XP_022170930.1, XP_022172549.1, XP_022172550.1, XP_022172551.1, XP_022172552.1, XP_022175752.1, XP_022175753.1, XP_022175754.1, XP_022175755.1, XP_022175756.1	XP_039295152.1, XP_039295154.1, XP_039295155.1, XP_039295156.1, XP_039295157.1, XP_039295158.1, XP_039295159.1, XP_039295160.1, XP_039295161.1	XP_059484193.1, XP_059484194.1, XP_059484195.1, XP_059484196.1	XP_026814103.1, XP_026817742.1, XP_026817743.1, XP_026817744.1, XP_026817745.1, XP_026819221.1	XP_060833581.1, XP_060833582.1, XP_060847480.1, XP_060847951.1, XP_060847952.1, XP_060848570.1	XP_049836019.1, XP_049836020.1
OG0000375		XP_050065426.1		XP_029347859.1, XP_029348122.1	asmbl_102128.p1, asmbl_102145.p1, asmbl_108893.p1, asmbl_117660.p1, asmbl_117661.p1, asmbl_117797.p1, asmbl_123100.p1, asmbl_123107.p1, asmbl_123133.p1, asmbl_136267.p1, asmbl_151406.p1, asmbl_158312.p1, asmbl_159277.p1, asmbl_166840.p1, asmbl_168957.p1, asmbl_175350.p2, asmbl_175352.p1, asmbl_177389.p2, asmbl_189420.p1, asmbl_189430.p1, asmbl_191041.p1, asmbl_191042.p1, asmbl_195441.p1, asmbl_195442.p1, asmbl_200376.p1, asmbl_202400.p1, asmbl_203796.p1, asmbl_204769.p1, asmbl_204772.p1, asmbl_34317.p1, asmbl_35012.p1, asmbl_54082.p1, asmbl_54084.p1, asmbl_59522.p1, asmbl_90261.p1	g10121.t1, g15252.t1, g15253.t1, g16779.t1, g19121.t1, g25978.t1, g27700.t1, g29800.t1, g29801.t1, g32123.t1, g32360.t1, g34838.t1, g34895.t1, g36541.t1, g36548.t1, g36564.t1, g40335.t1, g45383.t1, g47681.t1, g48074.t1, g50479.t1, g51069.t1, g53286.t1, g58369.t1, g58375.t1, g60662.t1, g62479.t1, g63352.t1, g64024.t1, g64392.t1, g9907.t1, g9907.t2	STRG.16498.1.p1, STRG.17762.1.p1, STRG.25929.1.p1, STRG.26221.1.p1, STRG.27322.1.p2, STRG.27322.3.p1, STRG.27711.1.p2, STRG.30086.1.p1, STRG.30837.1.p1, STRG.31711.1.p1, STRG.32070.1.p1, STRG.32490.1.p1, STRG.4722.1.p1, STRG.4725.1.p1	TRINITY_GG_12437_c0_g1_i1.p1, TRINITY_GG_1394_c3_g1_i1.p1, TRINITY_GG_19312_c0_g1_i1.p1, TRINITY_GG_2605_c1_g1_i1.p1, TRINITY_GG_8261_c20_g1_i1.p1, TRINITY_GG_8261_c8_g1_i1.p1, TRINITY_GG_8392_c0_g1_i1.p1	asmbl_10670.p1, asmbl_10679.p1, asmbl_10683.p1, asmbl_127637.p1, asmbl_138881.p5, asmbl_138882.p5, asmbl_148579.p3, asmbl_148580.p2, asmbl_162506.p1, asmbl_162521.p1, asmbl_164177.p1, asmbl_166629.p1, asmbl_172494.p1, asmbl_174810.p1, asmbl_186863.p1, asmbl_191605.p1, asmbl_191606.p1, asmbl_192050.p1, asmbl_194233.p1, asmbl_195250.p2, asmbl_195251.p1, asmbl_195403.p1, asmbl_198014.p1, asmbl_198695.p1, asmbl_199161.p1, asmbl_200821.p1, asmbl_205472.p1, asmbl_206974.p1, asmbl_207062.p1, asmbl_208157.p1, asmbl_210596.p1, asmbl_213020.p1, asmbl_214006.p1, asmbl_214604.p1, asmbl_214927.p1, asmbl_215806.p1, asmbl_216170.p1, asmbl_216220.p1, asmbl_216230.p1, asmbl_216231.p1, asmbl_216232.p1, asmbl_216376.p1, asmbl_216460.p1, asmbl_216616.p1, asmbl_216954.p1, asmbl_216968.p1, asmbl_217120.p1, asmbl_217369.p1, asmbl_24498.p1, asmbl_24504.p1, asmbl_49631.p1, asmbl_90210.p1, asmbl_93214.p1, asmbl_98252.p1	g12829.t1, g13170.t1, g24762.t1, g25705.t1, g27441.t1, g2960.t1, g36967.t1, g43732.t1, g48735.t1, g49357.t1, g50346.t1, g52692.t1, g53675.t1, g58641.t1, g60601.t1, g60861.t1, g61885.t1, g62234.t1, g62297.t1, g63462.t1, g63726.t1, g63971.t1, g6468.t1, g6474.t1, g64792.t1, g67026.t1, g67752.t1, g67812.t1, g67990.t1, g68395.t1, g69746.t1, g71014.t1, g71180.t1, g71251.t1, g71581.t1, g71899.t1, g72115.t1, g72611.t1, g72611.t2, g72849.t1, g72894.t1, g72904.t1, g72904.t2, g72996.t1, g73136.t1, g73415.t1, g73425.t1, g73539.t1, g73611.t1, g73763.t1	STRG.22011.2.p3, STRG.22011.5.p2, STRG.24107.1.p1, STRG.27604.1.p1, STRG.28116.1.p1, STRG.28896.1.p1, STRG.29490.1.p2, STRG.31077.1.p1, STRG.31560.1.p1, STRG.32755.1.p1, STRG.33163.1.p1, STRG.33330.1.p1	TRINITY_GG_10695_c1_g1_i1.p1, TRINITY_GG_12376_c1_g1_i1.p1, TRINITY_GG_13543_c0_g1_i1.p1, TRINITY_GG_14481_c10_g1_i1.p1, TRINITY_GG_15246_c1_g1_i1.p1, TRINITY_GG_3179_c0_g1_i1.p1, TRINITY_GG_3395_c0_g1_i1.p2, TRINITY_GG_6221_c0_g1_i10.p3, TRINITY_GG_6221_c0_g1_i4.p3, TRINITY_GG_909_c0_g1_i1.p1	TRINITY_DN33077_c0_g1_i1.p1	asmbl_108120.p2, asmbl_108123.p2, asmbl_13039.p1, asmbl_13041.p1, asmbl_157139.p1, asmbl_158615.p1, asmbl_161208.p1, asmbl_161672.p1, asmbl_163633.p1, asmbl_163914.p1, asmbl_163915.p1, asmbl_164527.p1, asmbl_166200.p1, asmbl_166371.p1, asmbl_168320.p1, asmbl_168321.p1, asmbl_168322.p1, asmbl_168331.p1, asmbl_168332.p1, asmbl_168333.p1, asmbl_168337.p1, asmbl_168829.p1, asmbl_169125.p1, asmbl_170220.p1, asmbl_173535.p1, asmbl_179200.p1, asmbl_53250.p1, asmbl_70783.p1, asmbl_830.p1	g13144.t1, g15997.t1, g178.t1, g30850.t1, g31551.t1, g31922.t1, g32455.t1, g32738.t1, g32826.t1, g32952.t1, g34059.t1, g34349.t1, g35141.t1, g35212.t1, g36129.t1, g36130.t1, g36135.t1, g36137.t1, g36511.t1, g36670.t1, g37176.t1, g38722.t1, g3991.t1, g41459.t1, g41510.t1, g41548.t1	STRG.18758.2.p2, STRG.18758.3.p2, STRG.27887.1.p1, STRG.28592.1.p1, STRG.29773.1.p1, STRG.29779.1.p1, STRG.9893.1.p1	TRINITY_GG_2559_c10_g1_i1.p1, TRINITY_GG_2763_c3_g1_i1.p2, TRINITY_GG_2763_c3_g1_i3.p2, TRINITY_GG_2763_c3_g1_i4.p2, TRINITY_GG_3678_c45_g1_i1.p1, TRINITY_GG_6521_c2_g1_i1.p1, TRINITY_GG_6892_c0_g1_i1.p1, TRINITY_GG_999_c0_g1_i1.p1					XP_050526834.1, XP_050548487.1						XP_022163986.1				XP_060845833.1, XP_060845836.1, XP_060846394.1, XP_060846503.1, XP_060846514.1, XP_060846982.1
OG0000376	XP_001651983.1, XP_021706376.1	XP_027844531.2, XP_050062342.1		XP_003240262.1, XP_003247681.1, XP_003247682.1, XP_003247684.1, XP_003247765.1, XP_008179774.1, XP_008179779.1, XP_008187699.1, XP_016663655.1, XP_016663656.1, XP_016663658.1, XP_016663754.1, XP_029342752.1, XP_029342753.1, XP_029343626.1, XP_029343632.1, XP_029343636.1, XP_029343639.1, XP_029343691.1	asmbl_181079.p1, asmbl_181080.p1, asmbl_181081.p1, asmbl_187916.p1, asmbl_187917.p1, asmbl_187919.p1, asmbl_187920.p1, asmbl_187920.p2, asmbl_187921.p1, asmbl_187921.p2, asmbl_187922.p1, asmbl_187926.p1, asmbl_197125.p1, asmbl_197126.p1, asmbl_208144.p1, asmbl_208145.p1, asmbl_208146.p1, asmbl_61285.p1, asmbl_61286.p1, asmbl_61287.p1, asmbl_61288.p1, asmbl_61289.p1, asmbl_61290.p1, asmbl_61291.p1, asmbl_61292.p1, asmbl_61293.p1, asmbl_61294.p1, asmbl_61295.p1, asmbl_61296.p1, asmbl_61297.p1, asmbl_61298.p1, asmbl_61299.p1, asmbl_61300.p1, asmbl_61301.p1, asmbl_61302.p1, asmbl_61303.p1	g17287.t1, g55367.t1, g57790.t1, g57791.t1, g57793.t1, g57794.t1, g61304.t1, g66153.t1	STRG.28309.1.p1, STRG.28309.2.p1, STRG.28309.3.p1, STRG.29537.1.p1, STRG.29538.1.p1, STRG.29538.1.p2, STRG.29538.2.p1, STRG.31146.1.p1, STRG.33177.1.p1, STRG.33177.2.p1, STRG.33177.3.p1, STRG.8854.1.p1, STRG.8854.10.p1, STRG.8854.11.p1, STRG.8854.12.p1, STRG.8854.13.p1, STRG.8854.14.p1, STRG.8854.15.p1, STRG.8854.16.p1, STRG.8854.2.p1, STRG.8854.3.p1, STRG.8854.4.p1, STRG.8854.5.p1, STRG.8854.6.p1, STRG.8854.7.p1, STRG.8854.8.p1, STRG.8854.9.p1	TRINITY_GG_11563_c0_g1_i2.p1, TRINITY_GG_11563_c0_g1_i4.p1, TRINITY_GG_11563_c0_g1_i4.p2, TRINITY_GG_11563_c0_g1_i5.p1, TRINITY_GG_11563_c0_g1_i6.p1, TRINITY_GG_11563_c0_g1_i6.p2, TRINITY_GG_11563_c0_g1_i7.p1, TRINITY_GG_11563_c0_g1_i8.p1, TRINITY_GG_1171_c0_g1_i1.p1, TRINITY_GG_18852_c1_g1_i1.p1, TRINITY_GG_18852_c1_g1_i11.p1, TRINITY_GG_18852_c1_g1_i12.p1, TRINITY_GG_18852_c1_g1_i14.p1, TRINITY_GG_18852_c1_g1_i3.p1, TRINITY_GG_18852_c1_g1_i8.p1, TRINITY_GG_18852_c1_g1_i9.p1, TRINITY_GG_23763_c0_g1_i1.p1, TRINITY_GG_23763_c0_g1_i3.p1, TRINITY_GG_23763_c0_g1_i5.p1, TRINITY_GG_5791_c0_g1_i1.p1, TRINITY_GG_5791_c0_g1_i3.p1, TRINITY_GG_5791_c0_g1_i5.p1	asmbl_1616.p1, asmbl_20745.p1, asmbl_20746.p1, asmbl_20747.p1, asmbl_20748.p1, asmbl_20749.p1, asmbl_20750.p1, asmbl_20751.p1, asmbl_20752.p1, asmbl_20753.p1, asmbl_20754.p1, asmbl_20755.p1, asmbl_20756.p1, asmbl_20757.p1, asmbl_20758.p1, asmbl_20759.p1, asmbl_20760.p1, asmbl_33597.p1, asmbl_9324.p1, asmbl_96894.p1, asmbl_96895.p1, asmbl_96896.p1, asmbl_96897.p1	g2439.t1, g26820.t1, g401.t1, g5494.t1, g55144.t1, g55145.t1, g8676.t1	STRG.1352.1.p1, STRG.14144.1.p1, STRG.14144.2.p1, STRG.14144.3.p1, STRG.14144.4.p1, STRG.229.1.p1, STRG.229.2.p1, STRG.229.3.p1, STRG.229.4.p1, STRG.2923.1.p1, STRG.2923.10.p1, STRG.2923.11.p1, STRG.2923.12.p1, STRG.2923.13.p1, STRG.2923.2.p1, STRG.2923.3.p1, STRG.2923.4.p1, STRG.2923.5.p1, STRG.2923.6.p1, STRG.2923.7.p1, STRG.2923.8.p1, STRG.2923.9.p1, STRG.4637.1.p1	TRINITY_GG_12382_c4_g1_i1.p1, TRINITY_GG_8764_c2_g1_i17.p1, TRINITY_GG_8764_c2_g1_i21.p1, TRINITY_GG_8764_c2_g1_i27.p1, TRINITY_GG_8764_c2_g1_i28.p1, TRINITY_GG_8764_c2_g1_i3.p1, TRINITY_GG_8764_c2_g1_i34.p1, TRINITY_GG_8764_c2_g1_i38.p1, TRINITY_GG_8764_c2_g1_i41.p1, TRINITY_GG_8764_c2_g1_i8.p1, TRINITY_GG_9879_c1_g1_i2.p1, TRINITY_GG_9879_c1_g1_i3.p1, TRINITY_GG_9879_c1_g1_i4.p1	TRINITY_DN1348_c1_g1_i1.p1, TRINITY_DN1348_c1_g1_i2.p1, TRINITY_DN1348_c1_g1_i3.p1, TRINITY_DN1348_c1_g1_i4.p1, TRINITY_DN2978_c0_g1_i1.p1, TRINITY_DN2978_c0_g1_i2.p1, TRINITY_DN2978_c0_g1_i3.p1, TRINITY_DN8865_c0_g1_i1.p1	asmbl_19027.p1, asmbl_19028.p1, asmbl_19029.p1, asmbl_19030.p1, asmbl_19031.p1, asmbl_19032.p1, asmbl_19033.p1, asmbl_19035.p1, asmbl_19036.p1, asmbl_19037.p1, asmbl_19038.p1, asmbl_19039.p1, asmbl_19040.p1, asmbl_19041.p1, asmbl_19184.p1, asmbl_19185.p1, asmbl_19318.p1, asmbl_19318.p2, asmbl_19319.p1, asmbl_19320.p1, asmbl_34383.p1, asmbl_34384.p1, asmbl_34385.p1, asmbl_34386.p1, asmbl_34387.p1, asmbl_50405.p2, asmbl_50407.p1, asmbl_50416.p1, asmbl_50420.p1, asmbl_50421.p1	g12622.t1, g5704.t1, g5733.t1, g5759.t1, g5760.t1, g7202.t1, g9100.t1	STRG.3333.1.p1, STRG.3333.10.p1, STRG.3333.11.p1, STRG.3333.12.p1, STRG.3333.2.p1, STRG.3333.3.p1, STRG.3333.4.p1, STRG.3333.5.p1, STRG.3333.6.p1, STRG.3333.7.p1, STRG.3333.8.p1, STRG.3333.9.p1, STRG.3354.1.p1, STRG.3376.1.p1, STRG.3376.1.p2, STRG.6257.1.p1, STRG.6257.2.p1, STRG.6257.3.p1, STRG.9453.1.p1, STRG.9453.2.p1, STRG.9453.3.p1	TRINITY_GG_1362_c4_g1_i1.p1, TRINITY_GG_1362_c4_g1_i2.p1, TRINITY_GG_1362_c4_g1_i3.p1, TRINITY_GG_947_c3_g1_i11.p1, TRINITY_GG_947_c3_g1_i16.p1, TRINITY_GG_947_c3_g1_i17.p1, TRINITY_GG_947_c3_g1_i2.p1, TRINITY_GG_947_c3_g1_i20.p1, TRINITY_GG_947_c3_g1_i23.p1, TRINITY_GG_94_c2_g1_i1.p1, TRINITY_GG_94_c2_g1_i2.p1, TRINITY_GG_94_c2_g1_i3.p1					XP_050545479.1, XP_050545480.1, XP_050545481.1						XP_022161779.1, XP_022161780.1, XP_022161781.1, XP_022161782.1, XP_022161784.1, XP_022161785.1, XP_022161786.1, XP_022161788.1, XP_022161789.1, XP_022161790.1, XP_022162291.1, XP_022162292.1, XP_022162293.1, XP_022162294.1	XP_022190518.2, XP_022190519.2, XP_039299744.1		XP_026820768.1, XP_026820769.1	XP_060843941.1, XP_060843943.1, XP_060843944.1, XP_060843945.1, XP_060844109.1, XP_060844110.1, XP_060844111.1, XP_060844112.1, XP_060844121.1, XP_060844122.1, XP_060844123.1, XP_060844124.1, XP_060844712.1, XP_060844713.1
OG0000377		XP_050064635.1, XP_050065554.1, XP_050066558.1, XP_050066580.1		XP_016664946.1, XP_029341074.1	asmbl_105324.p1, asmbl_120282.p2, asmbl_127899.p1, asmbl_135508.p2, asmbl_136078.p1, asmbl_141858.p1, asmbl_141867.p1, asmbl_149247.p1, asmbl_170254.p1, asmbl_17272.p1, asmbl_17293.p2, asmbl_17294.p2, asmbl_17297.p1, asmbl_178043.p1, asmbl_181394.p1, asmbl_181395.p1, asmbl_184739.p1, asmbl_194838.p1, asmbl_200001.p1, asmbl_208714.p1, asmbl_3406.p1, asmbl_54764.p3, asmbl_54765.p2, asmbl_54767.p2, asmbl_57395.p2, asmbl_63857.p1, asmbl_64418.p1, asmbl_66183.p1, asmbl_66184.p2, asmbl_72284.p1, asmbl_76848.p2, asmbl_76897.p1, asmbl_76898.p1, asmbl_87026.p2, asmbl_95089.p1	g18067.t1, g18269.t1, g18797.t1, g20685.t1, g22077.t1, g22103.t1, g22107.t1, g2250.t1, g25018.t1, g27451.t1, g30896.t1, g37854.t1, g40284.t1, g40800.t1, g42179.t1, g42187.t1, g44681.t1, g51478.t1, g54308.t1, g55470.t1, g5593.t1, g5611.t1, g56563.t1, g56563.t2, g60413.t1, g62387.t1	STRG.11295.1.p1, STRG.11313.1.p1, STRG.11313.2.p1, STRG.14256.1.p1, STRG.21814.1.p1, STRG.2225.1.p1, STRG.22984.1.p1, STRG.26426.1.p1, STRG.28944.1.p1, STRG.33277.1.p1, STRG.7883.1.p3, STRG.9264.1.p1	TRINITY_GG_13877_c0_g2_i1.p1, TRINITY_GG_14429_c3_g1_i1.p1, TRINITY_GG_14584_c0_g1_i1.p1, TRINITY_GG_17014_c1_g1_i1.p1, TRINITY_GG_17354_c0_g1_i1.p1, TRINITY_GG_17645_c6_g1_i1.p1, TRINITY_GG_18145_c0_g1_i1.p1, TRINITY_GG_18362_c0_g1_i1.p1, TRINITY_GG_20970_c0_g1_i1.p1, TRINITY_GG_7894_c0_g1_i1.p1, TRINITY_GG_7894_c0_g1_i1.p2, TRINITY_GG_8759_c0_g1_i1.p1	asmbl_10058.p1, asmbl_110352.p1, asmbl_122706.p1, asmbl_125146.p1, asmbl_125688.p1, asmbl_129459.p2, asmbl_132192.p3, asmbl_142647.p1, asmbl_142967.p1, asmbl_146775.p1, asmbl_151577.p1, asmbl_151578.p1, asmbl_152020.p2, asmbl_157270.p1, asmbl_157271.p1, asmbl_160771.p3, asmbl_170094.p1, asmbl_170095.p1, asmbl_178576.p1, asmbl_180731.p1, asmbl_182665.p5, asmbl_182687.p1, asmbl_184869.p1, asmbl_184873.p1, asmbl_186136.p1, asmbl_201631.p2, asmbl_202617.p1, asmbl_203978.p2, asmbl_204880.p1, asmbl_209389.p1, asmbl_209390.p1, asmbl_211193.p1, asmbl_213397.p1, asmbl_215388.p1, asmbl_215669.p1, asmbl_27261.p1, asmbl_35774.p3, asmbl_35776.p1, asmbl_35778.p2, asmbl_41029.p1, asmbl_41168.p1, asmbl_50461.p1, asmbl_50904.p1, asmbl_64288.p2, asmbl_81322.p1, asmbl_98546.p1	g10565.t1, g10657.t1, g13349.t1, g18024.t1, g22485.t1, g2722.t1, g27630.t1, g27630.t2, g31492.t1, g35278.t1, g35279.t1, g36064.t1, g36249.t1, g36250.t1, g40941.t1, g41613.t1, g41787.t1, g43102.t1, g43123.t1, g44756.t1, g44913.t1, g46749.t1, g46749.t2, g48045.t1, g51859.t1, g55238.t1, g56080.t1, g56844.t1, g56870.t1, g57739.t1, g58343.t1, g60349.t1, g65097.t1, g65616.t1, g66713.t1, g68928.t1, g70071.t1, g71233.t1, g7162.t1, g72372.t1, g72542.t1	STRG.1461.1.p1, STRG.22513.1.p1, STRG.22513.2.p1, STRG.23334.1.p1, STRG.25342.1.p1, STRG.27751.1.p1, STRG.27779.1.p1, STRG.30888.1.p1, STRG.31151.1.p1, STRG.31933.1.p1	TRINITY_GG_10468_c0_g1_i1.p1, TRINITY_GG_11117_c3_g1_i1.p1, TRINITY_GG_11501_c16_g1_i1.p1, TRINITY_GG_12272_c7_g1_i1.p1, TRINITY_GG_14506_c0_g1_i1.p1, TRINITY_GG_16269_c5_g1_i1.p1, TRINITY_GG_2103_c44_g1_i1.p1, TRINITY_GG_2380_c0_g1_i1.p1, TRINITY_GG_3152_c16_g1_i1.p1, TRINITY_GG_4253_c2_g1_i1.p1, TRINITY_GG_4388_c14_g1_i1.p1, TRINITY_GG_6722_c1_g1_i1.p1, TRINITY_GG_6722_c1_g1_i1.p2, TRINITY_GG_6942_c27_g1_i1.p1, TRINITY_GG_780_c2_g1_i1.p1, TRINITY_GG_780_c2_g1_i1.p2, TRINITY_GG_7835_c0_g1_i1.p1, TRINITY_GG_8233_c3_g1_i1.p1, TRINITY_GG_8233_c3_g1_i2.p2, TRINITY_GG_951_c5_g1_i3.p1	TRINITY_DN9087_c1_g3_i1.p1, TRINITY_DN9087_c1_g3_i2.p1, TRINITY_DN9087_c1_g3_i3.p1	asmbl_110810.p2, asmbl_14051.p1, asmbl_157331.p1, asmbl_157802.p1, asmbl_157802.p2, asmbl_159380.p1, asmbl_15996.p1, asmbl_160157.p1, asmbl_161074.p1, asmbl_163051.p1, asmbl_164633.p1, asmbl_165653.p1, asmbl_169900.p1, asmbl_169901.p1, asmbl_171775.p1, asmbl_171923.p1, asmbl_172294.p1, asmbl_178254.p1, asmbl_19423.p1, asmbl_5051.p1, asmbl_7104.p2, asmbl_72571.p2, asmbl_72573.p1, asmbl_90296.p1	g1120.t1, g19240.t1, g2937.t1, g30943.t1, g31195.t1, g31923.t1, g32280.t1, g33623.t1, g34385.t1, g34891.t1, g37033.t1, g37912.t1, g37981.t1, g37997.t1, g38137.t1, g41090.t1, g4239.t1, g4954.t1, g5773.t1	STRG.26956.1.p1, STRG.26956.1.p2	TRINITY_GG_10336_c0_g1_i1.p1, TRINITY_GG_14649_c0_g1_i2.p1, TRINITY_GG_2661_c4_g1_i1.p1, TRINITY_GG_3071_c83_g1_i1.p2, TRINITY_GG_3808_c0_g1_i2.p1, TRINITY_GG_622_c24_g1_i1.p1, TRINITY_GG_6426_c0_g1_i1.p1											XP_022163228.1				XP_060833858.1, XP_060833859.1, XP_060833902.1, XP_060835342.1, XP_060835410.1, XP_060835411.1, XP_060835412.1, XP_060835449.1, XP_060835495.1, XP_060836056.1, XP_060836242.1, XP_060836265.1, XP_060843054.1, XP_060845483.1, XP_060845531.1, XP_060846376.1, XP_060846527.1, XP_060847148.1, XP_060847428.1, XP_060847699.1, XP_060847971.1, XP_060851169.1, XP_060853250.1, XP_060853367.1, XP_060854100.1, XP_060854112.1, XP_060854442.1, XP_060854443.1, XP_060854444.1, XP_060854569.1, XP_060854570.1, XP_060854735.1
OG0000378	XP_001650490.2, XP_001650906.1, XP_021701158.1, XP_021701159.1, XP_021701160.1	XP_027841826.2, XP_027841827.2, XP_027841840.2, XP_027841841.2, XP_027841842.2, XP_027850407.1, XP_050052864.1	XP_006570321.2, XP_026296489.1	XP_001944081.2, XP_001946391.1, XP_001951977.1, XP_008180052.1, XP_008180053.1, XP_008180054.1, XP_008180056.1, XP_016657503.1, XP_029342133.1, XP_029347084.1	asmbl_100262.p1, asmbl_144334.p1, asmbl_144335.p1, asmbl_144338.p1, asmbl_177150.p1, asmbl_177151.p1, asmbl_177152.p1, asmbl_177153.p1, asmbl_177154.p1, asmbl_177172.p1, asmbl_177173.p1, asmbl_177174.p1, asmbl_31142.p1, asmbl_31143.p1, asmbl_31151.p1, asmbl_31152.p1, asmbl_31153.p1, asmbl_31154.p1, asmbl_31155.p1, asmbl_31156.p1, asmbl_31157.p1, asmbl_31158.p1, asmbl_31159.p1, asmbl_31165.p1, asmbl_31171.p1, asmbl_31178.p1, asmbl_31179.p1	g29152.t1, g42891.t1, g53966.t1, g9060.t1, g9062.t4, g9063.t1, g9063.t2	STRG.15090.1.p1, STRG.22204.1.p1, STRG.22204.3.p1, STRG.27679.1.p1, STRG.4299.1.p1, STRG.4299.2.p1, STRG.4301.1.p1, STRG.4301.2.p1, STRG.4301.3.p1, STRG.4301.4.p1, STRG.4301.5.p1, STRG.4303.1.p1, STRG.4303.2.p1	TRINITY_GG_20856_c1_g1_i10.p1, TRINITY_GG_20856_c1_g1_i2.p1, TRINITY_GG_20856_c1_g1_i5.p1, TRINITY_GG_20856_c1_g1_i7.p1, TRINITY_GG_20856_c1_g1_i9.p1	asmbl_36881.p1, asmbl_36883.p1, asmbl_50989.p1, asmbl_50990.p1, asmbl_51000.p1, asmbl_51001.p1, asmbl_51002.p1, asmbl_51003.p1, asmbl_51004.p1, asmbl_51005.p1, asmbl_51006.p1, asmbl_51026.p1, asmbl_51031.p1, asmbl_51035.p1, asmbl_51036.p1, asmbl_80628.p1, asmbl_80629.p1, asmbl_80630.p1, asmbl_80632.p1, asmbl_80651.p1, asmbl_80652.p1, asmbl_80653.p1	g13363.t1, g13365.t4, g13367.t1, g13367.t2, g22354.t1, g9512.t1	STRG.11695.1.p1, STRG.5106.1.p1, STRG.5106.2.p1, STRG.7229.1.p1, STRG.7229.2.p1, STRG.7231.1.p1, STRG.7231.2.p1, STRG.7231.3.p1, STRG.7231.4.p1, STRG.7231.5.p1, STRG.7232.1.p1, STRG.7232.2.p1	TRINITY_GG_3516_c2_g1_i1.p1, TRINITY_GG_3516_c2_g1_i2.p1, TRINITY_GG_3516_c2_g1_i3.p1, TRINITY_GG_3516_c2_g1_i4.p1, TRINITY_GG_4571_c0_g1_i12.p1, TRINITY_GG_4571_c0_g1_i17.p1, TRINITY_GG_4571_c0_g1_i25.p1, TRINITY_GG_4571_c0_g1_i3.p1, TRINITY_GG_4571_c0_g1_i4.p1, TRINITY_GG_4571_c0_g1_i41.p1, TRINITY_GG_4571_c0_g1_i48.p1, TRINITY_GG_4571_c0_g1_i49.p1, TRINITY_GG_4571_c0_g1_i5.p1, TRINITY_GG_4571_c0_g1_i9.p1	TRINITY_DN862_c0_g1_i1.p1, TRINITY_DN862_c0_g1_i2.p1, TRINITY_DN862_c0_g1_i3.p1, TRINITY_DN862_c0_g1_i4.p1, TRINITY_DN862_c0_g1_i5.p1	asmbl_149179.p1, asmbl_149236.p1, asmbl_149239.p1, asmbl_149240.p1, asmbl_149256.p1, asmbl_149257.p1, asmbl_149258.p1, asmbl_149259.p1, asmbl_67809.p1, asmbl_67813.p1, asmbl_68445.p1, asmbl_68447.p1, asmbl_68448.p1, asmbl_68455.p1, asmbl_68456.p1, asmbl_68457.p1, asmbl_68458.p1, asmbl_68459.p1, asmbl_68460.p1, asmbl_68461.p1, asmbl_68462.p1, asmbl_68463.p1, asmbl_68467.p1, asmbl_68475.p1, asmbl_68486.p1	g15469.t1, g15589.t1, g15589.t2, g29630.t1, g29639.t1	STRG.12161.1.p1, STRG.12161.2.p1, STRG.12270.1.p1, STRG.12270.2.p1, STRG.12272.1.p1, STRG.12272.2.p1, STRG.12272.3.p1, STRG.12272.4.p1, STRG.12275.1.p1, STRG.12275.2.p1, STRG.25481.1.p1, STRG.25490.1.p1, STRG.25490.2.p1, STRG.25490.3.p1	TRINITY_GG_2548_c0_g1_i1.p1, TRINITY_GG_2548_c0_g1_i15.p1, TRINITY_GG_2548_c0_g1_i16.p1, TRINITY_GG_2548_c0_g1_i20.p1, TRINITY_GG_2548_c0_g1_i26.p1, TRINITY_GG_2548_c0_g1_i29.p1, TRINITY_GG_3675_c65_g1_i1.p1, TRINITY_GG_3675_c65_g1_i10.p1, TRINITY_GG_3675_c65_g1_i13.p1, TRINITY_GG_3675_c65_g1_i19.p1, TRINITY_GG_3675_c65_g1_i23.p1, TRINITY_GG_3675_c65_g1_i33.p1	NP_001040191.1, XP_012552702.2, XP_037871308.1, XP_062527996.1	NP_506031.1	NP_609354.1, NP_611119.1, NP_725571.1	XP_046438281.1, XP_046438282.1, XP_046438283.1, XP_046455839.1	XP_050525604.1, XP_050525605.1, XP_050525606.1, XP_050525607.1, XP_050536026.1, XP_050536027.1, XP_050536028.1, XP_050546891.1, XP_050547648.1	XP_042212379.1, XP_042228162.1, XP_042228163.1, XP_042228164.1, XP_042228165.1, XP_042228166.1, XP_042228167.1	NP_000160.1, NP_000253.1, NP_001349777.1, NP_001349779.1, NP_001393676.1, NP_001393677.1, XP_047297946.1	XP_046665284.1, XP_046665285.1, XP_046665286.1, XP_046665287.1, XP_046665330.1, XP_046665332.1, XP_046665333.1, XP_046665334.1	NP_001398349.1, NP_032695.3, NP_038491.2	XP_064096590.1, XP_064096591.1, XP_064102231.1, XP_064102232.1, XP_064102233.1, XP_064102234.1, XP_064102235.1, XP_064102236.1, XP_064112475.1, XP_064121087.1	XP_022161988.1, XP_022165530.1, XP_022165531.1, XP_022165532.1, XP_022165533.1, XP_022165534.1, XP_022165545.1, XP_022165565.1, XP_022165566.1, XP_022165567.1, XP_022165568.1, XP_022179772.1	XP_039294547.1, XP_039294548.1, XP_039294945.1, XP_039294947.1, XP_039295186.1, XP_039295187.1, XP_039301324.1	XP_059479744.1, XP_059480692.1, XP_059480693.1	XP_026807459.1, XP_026808025.1, XP_026808026.1, XP_026815133.1, XP_026822326.1, XP_026822327.1, XP_026822328.1	XP_060833878.1, XP_060837565.1, XP_060841130.1, XP_060853809.1, XP_060853811.1, XP_060853812.1, XP_060853813.1, XP_060853814.1	XP_049835836.1, XP_049835837.1, XP_049835838.1, XP_049835839.1, XP_049835840.1	XP_008192121.1, XP_008195432.1, XP_008195433.1, XP_973373.1, XP_973404.1, XP_974398.1
OG0000379	XP_001653727.1, XP_001653728.2, XP_001653729.1, XP_021698133.1, XP_021698134.1, XP_021701212.1, XP_021704232.1, XP_021712380.1	XP_027844895.1, XP_027852684.2, XP_050059870.1, XP_050059875.1, XP_050059879.1, XP_050059886.1	XP_006562317.1, XP_006569309.1, XP_026295929.1, XP_026300242.1, XP_026300243.1, XP_026300244.1, XP_026300245.1, XP_625189.3	XP_001948070.1, XP_001950788.1, XP_003241886.1, XP_008179197.1, XP_016656778.1, XP_029344899.1	asmbl_75257.p1, asmbl_75257.p2, asmbl_75258.p1, asmbl_75258.p2, asmbl_75259.p1, asmbl_75260.p1, asmbl_75260.p2, asmbl_75261.p1, asmbl_75262.p1, asmbl_75262.p2, asmbl_75272.p1, asmbl_75273.p1, asmbl_75273.p2, asmbl_98216.p1, asmbl_98216.p2, asmbl_98217.p1, asmbl_98217.p3, asmbl_98218.p1, asmbl_98219.p1, asmbl_98220.p1, asmbl_98220.p2, asmbl_98221.p1, asmbl_98240.p1, asmbl_98244.p1, asmbl_98244.p3	g21630.t1, g28475.t1	STRG.11045.1.p1, STRG.14797.1.p1	TRINITY_GG_17777_c0_g1_i16.p1, TRINITY_GG_17777_c0_g1_i17.p1, TRINITY_GG_17777_c0_g1_i17.p2, TRINITY_GG_17777_c0_g1_i2.p1, TRINITY_GG_17777_c0_g1_i20.p1, TRINITY_GG_17777_c0_g1_i21.p1, TRINITY_GG_17777_c0_g1_i27.p1, TRINITY_GG_17777_c0_g1_i3.p1, TRINITY_GG_17777_c0_g1_i3.p2, TRINITY_GG_17777_c0_g1_i34.p1, TRINITY_GG_17777_c0_g1_i36.p1, TRINITY_GG_17777_c0_g1_i42.p1, TRINITY_GG_17777_c0_g1_i46.p1, TRINITY_GG_17777_c0_g1_i47.p1, TRINITY_GG_17777_c0_g1_i47.p2	asmbl_197350.p1, asmbl_197351.p1, asmbl_197352.p1, asmbl_197353.p1, asmbl_197354.p1, asmbl_197356.p1, asmbl_197358.p1, asmbl_197379.p1, asmbl_19808.p1, asmbl_19808.p2, asmbl_19809.p1, asmbl_19809.p2, asmbl_19810.p1, asmbl_19810.p2, asmbl_19811.p1, asmbl_19811.p2, asmbl_19812.p1, asmbl_19812.p2, asmbl_19813.p1, asmbl_19813.p2, asmbl_19814.p1, asmbl_19815.p1, asmbl_19816.p1, asmbl_19817.p1, asmbl_19817.p2, asmbl_19817.p3, asmbl_19818.p1, asmbl_19818.p2, asmbl_19821.p1, asmbl_19827.p1, asmbl_19827.p2, asmbl_27334.p1	g5232.t1, g63131.t1, g7175.t1	STRG.2827.1.p1, STRG.2827.2.p1, STRG.2827.3.p1, STRG.2827.4.p1, STRG.29854.1.p1, STRG.3835.1.p1	TRINITY_GG_2103_c4_g1_i2.p1, TRINITY_GG_2103_c4_g1_i3.p1, TRINITY_GG_2103_c4_g1_i3.p2, TRINITY_GG_2103_c4_g1_i5.p1, TRINITY_GG_2103_c4_g1_i6.p1		asmbl_132632.p1, asmbl_132632.p2, asmbl_132633.p1, asmbl_132633.p2, asmbl_132633.p3, asmbl_132634.p1, asmbl_132635.p1, asmbl_132637.p1, asmbl_132638.p1, asmbl_132638.p2, asmbl_132639.p1, asmbl_132640.p1, asmbl_132641.p1, asmbl_132642.p1, asmbl_132642.p2, asmbl_132643.p1, asmbl_132643.p2, asmbl_132644.p1, asmbl_132644.p2, asmbl_142492.p1, asmbl_142495.p1, asmbl_142495.p2, asmbl_142496.p1, asmbl_142496.p2, asmbl_142499.p1, asmbl_142499.p2, asmbl_142509.p1, asmbl_142509.p2, asmbl_142510.p1, asmbl_142510.p3	g27026.t1, g28651.t1	STRG.22964.1.p1, STRG.22964.2.p1, STRG.22964.3.p1, STRG.22964.4.p1, STRG.24435.1.p1	TRINITY_GG_3548_c32_g1_i1.p1, TRINITY_GG_3548_c32_g1_i11.p1, TRINITY_GG_3548_c32_g1_i12.p1, TRINITY_GG_3548_c32_g1_i13.p1, TRINITY_GG_3548_c32_g1_i14.p1, TRINITY_GG_3548_c32_g1_i15.p1, TRINITY_GG_3548_c32_g1_i5.p1, TRINITY_GG_3548_c32_g1_i7.p1, TRINITY_GG_3548_c32_g1_i8.p1, TRINITY_GG_3548_c32_g1_i9.p1, TRINITY_GG_3548_c32_g1_i9.p2	NP_001103395.1, XP_004933575.1, XP_012552135.1, XP_012552137.1, XP_037869373.1, XP_037869374.1, XP_062526462.1	NP_001255321.1, NP_001255322.1, NP_001255323.1	NP_001137606.1, NP_001188754.1, NP_001188755.1, NP_001260709.1, NP_573249.1, NP_609287.3, NP_610170.2, NP_651441.1, NP_724412.1, NP_724413.2	XP_046453650.1, XP_046453655.1, XP_046453664.1, XP_046453673.1, XP_046453681.1, XP_046453689.1, XP_046453699.1, XP_046453700.1, XP_046453701.1, XP_046453702.1, XP_046453703.1, XP_046453711.1	XP_050537356.1, XP_050537357.1, XP_050537358.1, XP_050537359.1, XP_050537360.1, XP_050543637.1	XP_042205470.1, XP_042214240.1, XP_042217468.1, XP_042217551.1, XP_042224080.1, XP_042224188.1		XP_046671598.1, XP_046671600.1, XP_046671860.1, XP_046671861.1, XP_046680734.1, XP_046680736.1, XP_046680737.1, XP_046680740.1, XP_046680742.1, XP_046680743.1, XP_046680744.1, XP_046681464.1, XP_046681476.1, XP_046686745.1		XP_064087026.1, XP_064095739.1, XP_064103002.1, XP_064103003.1, XP_064103004.1, XP_064103005.1, XP_064108161.1, XP_064108275.1	XP_022173888.1, XP_022175234.1, XP_022175235.1, XP_022175236.1, XP_022175237.1, XP_022175238.1, XP_022175239.1, XP_022175240.1, XP_022175241.1	XP_022184002.2, XP_022192593.2, XP_022196029.2, XP_039275444.1, XP_039275445.1, XP_039275446.1, XP_039275447.1, XP_039275448.1, XP_039275449.1, XP_039280723.1, XP_039280728.1, XP_039292501.1, XP_039292932.1, XP_039297608.1, XP_039297614.1, XP_039300642.1, XP_039301607.1	XP_059471482.1, XP_059477680.1, XP_059478406.1, XP_059478414.1, XP_059478423.1, XP_059478433.1, XP_059478442.1, XP_059481594.1, XP_059483123.1, XP_059490983.1	XP_026808810.1, XP_026808811.1, XP_026808813.1, XP_026809565.1	XP_060838422.1, XP_060838423.1, XP_060838424.1, XP_060838425.1, XP_060838426.1, XP_060845365.1	XP_049856842.1, XP_049856844.1, XP_049857060.1, XP_049857061.1, XP_049858967.1, XP_049858968.1, XP_049858969.1, XP_049858970.1, XP_049862046.1, XP_049862443.1	NP_001034487.2, NP_001034514.1, XP_008199220.1, XP_008201239.1, XP_008201241.1, XP_015839414.1, XP_015839422.1
OG0000380	XP_001655999.2, XP_001661463.1, XP_021706414.1	XP_027837995.2, XP_027844253.2, XP_027844261.2	XP_006557802.1, XP_016773594.2, XP_016773595.2	NP_001129410.1, NP_001156569.1, XP_008188848.1, XP_029341951.1, XP_029341952.1	asmbl_64949.p1, asmbl_79579.p1, asmbl_79580.p1, asmbl_79581.p1, asmbl_79582.p1, asmbl_79585.p1, asmbl_79589.p1, asmbl_79593.p1, asmbl_79595.p1, asmbl_79596.p1	g18427.t1, g22797.t1	STRG.11789.1.p1, STRG.11789.2.p1, STRG.11789.3.p1, STRG.11789.4.p1		asmbl_111167.p1, asmbl_111169.p1, asmbl_111178.p1, asmbl_111182.p1, asmbl_111186.p1, asmbl_136682.p1, asmbl_47171.p1, asmbl_47172.p1, asmbl_47173.p1, asmbl_47186.p1, asmbl_47190.p1, asmbl_47191.p1, asmbl_47192.p1, asmbl_47194.p1	g12287.t1, g31874.t1, g31879.t1, g39556.t1	STRG.16381.1.p1, STRG.6802.1.p1, STRG.6802.2.p1, STRG.6802.3.p1, STRG.6802.4.p1	TRINITY_GG_8884_c5_g2_i1.p1, TRINITY_GG_8884_c5_g2_i2.p1, TRINITY_GG_8884_c5_g2_i3.p1, TRINITY_GG_8884_c5_g2_i4.p1, TRINITY_GG_8884_c5_g2_i5.p1, TRINITY_GG_8884_c5_g2_i7.p1	TRINITY_DN27506_c0_g1_i1.p1	asmbl_12220.p1, asmbl_12221.p1, asmbl_12230.p1, asmbl_12231.p1, asmbl_12232.p1, asmbl_156382.p1, asmbl_156383.p1, asmbl_156385.p1, asmbl_156390.p1, asmbl_156391.p1, asmbl_156392.p1, asmbl_156393.p1, asmbl_156394.p1, asmbl_156399.p1	g30736.t1, g30736.t2, g3508.t1, g3512.t1	STRG.2059.1.p1, STRG.2059.2.p1, STRG.26813.1.p1, STRG.26813.2.p1, STRG.26813.3.p1, STRG.26813.4.p1		NP_001037464.2, NP_001091806.1, NP_001128673.1, XP_012545703.3, XP_012546484.1, XP_012549720.1, XP_062530421.1, XP_062531112.1, XP_062532381.1, XP_062532382.1	NP_001041280.1, NP_001041281.1, NP_001256718.1, NP_001256719.1, NP_502836.1, NP_509408.1	NP_001188921.1, NP_001287191.1, NP_523735.2, NP_609387.1, NP_610906.1, NP_611221.1, NP_649608.1, NP_725347.1, NP_725348.2, NP_725686.1, NP_725688.1, NP_995874.1	XP_046439253.1, XP_046454389.1, XP_046454390.1, XP_046457569.1, XP_046457570.1, XP_046458535.1, XP_046458614.1, XP_046458615.1, XP_046458616.1, XP_046458617.1, XP_046458618.1, XP_046458634.1, XP_046458636.1, XP_046458637.1, XP_046458638.1, XP_046458639.1, XP_046458640.1, XP_046458641.1, XP_046458642.1, XP_046458644.1, XP_046458645.1, XP_046458646.1, XP_046461015.1, XP_046461016.1	XP_050521097.1, XP_050521098.1, XP_050527027.1	XP_042203656.1, XP_042203657.1, XP_042203658.1, XP_042208618.1, XP_042208662.1, XP_042208721.1, XP_042208787.1, XP_042208788.1, XP_042208789.1, XP_042208790.1, XP_042208791.1, XP_042208793.1, XP_042208794.1, XP_042216942.1, XP_042216943.1, XP_042223240.1, XP_042231212.1, XP_042237406.1, XP_042241127.1	NP_000387.1, NP_001186668.1, NP_001188504.1, NP_001244900.1, NP_001244901.1, NP_001244902.1, NP_001306066.1, NP_001324.2, NP_001326.3, NP_001369686.1, NP_001369687.1, NP_001369695.1, NP_001369696.1, NP_001369697.1, NP_001398024.1, NP_001903.1, NP_004070.3, NP_004381.2, NP_666023.1, XP_016877440.1	XP_046659195.1, XP_046662474.1, XP_046662475.1, XP_046662476.1, XP_046662477.1, XP_046662478.1, XP_046662479.1, XP_046662480.1, XP_046662481.1, XP_046662482.1, XP_046662485.1, XP_046662486.1, XP_046662488.1, XP_046662489.1, XP_046663094.1, XP_046663095.1, XP_046663096.1, XP_046663097.1, XP_046663098.1, XP_046667870.1, XP_046667871.1, XP_046667872.1, XP_046667873.1, XP_046667874.1, XP_046669391.1, XP_046669393.1, XP_046669394.1, XP_046671436.1, XP_046671438.1, XP_046683500.1, XP_046684605.1, XP_046685526.1, XP_046686873.1, XP_046688199.1, XP_046688200.1	NP_001254624.2, NP_001299578.1, NP_001343220.1, NP_001346316.1, NP_001347650.1, NP_031827.2, NP_031828.2, NP_034114.1, NP_036137.1, NP_062412.1, NP_062414.3, NP_064680.1, NP_067256.4, NP_067420.1, NP_071721.2, NP_081182.2, NP_081620.2, NP_083912.2, NP_473433.2, NP_835199.1, NP_954599.2, XP_006501038.2, XP_006517115.1, XP_006517143.1, XP_006517374.1, XP_006517375.1, XP_006517376.1, XP_011240962.1, XP_011242767.1, XP_011242849.1	XP_064082873.1, XP_064086137.1, XP_064087020.1, XP_064087021.1, XP_064087022.1, XP_064087023.1, XP_064114539.1, XP_064114540.1, XP_064114541.1, XP_064114542.1, XP_064117238.1, XP_064117239.1, XP_064117251.1, XP_064122554.1, XP_064122846.1, XP_064122847.1, XP_064122848.1, XP_064122849.1, XP_064122850.1, XP_064122851.1, XP_064122853.1	XP_022172135.1, XP_022178092.1, XP_022178093.1	XP_022184696.2, XP_039275270.1, XP_039287949.1, XP_039289285.1	XP_059489629.1	XP_026820638.1, XP_026820639.1, XP_026821476.1	XP_060846849.1, XP_060849999.1, XP_060850000.1	XP_049847578.1	NP_001163996.1, NP_001164314.1, NP_001298082.1, NP_001298083.1, XP_001814509.1, XP_015836748.1, XP_015836749.1, XP_064211369.1, XP_064211370.1, XP_064213790.1, XP_969833.1, XP_970951.1, XP_971698.1, XP_971867.1, XP_971975.3
OG0000381	XP_021701280.1, XP_021701281.1, XP_021701282.1, XP_021706252.1, XP_021706253.1, XP_021706254.1, XP_021706255.1, XP_021706256.1	XP_027853172.1, XP_027853174.1, XP_027853175.1, XP_027853176.1, XP_027853177.1, XP_050059101.1, XP_050059106.1	NP_001014992.2, XP_016766939.1, XP_016766940.1, XP_026299319.1, XP_026299320.1, XP_026299321.1, XP_026299322.1	XP_001952324.2, XP_008181969.1, XP_008181970.1, XP_008181971.1, XP_008181972.1, XP_016659060.1, XP_029343266.1, XP_029343267.1, XP_029343268.1	asmbl_191532.p1, asmbl_191535.p1, asmbl_191537.p1, asmbl_191539.p1, asmbl_191540.p1, asmbl_191549.p1, asmbl_191550.p1, asmbl_191571.p1, asmbl_191573.p1, asmbl_23673.p1, asmbl_23682.p1, asmbl_64027.p1, asmbl_64028.p1, asmbl_64029.p1, asmbl_64029.p2, asmbl_64030.p1, asmbl_64031.p1, asmbl_64032.p1, asmbl_64033.p1, asmbl_64050.p1	g18148.t1, g18150.t1, g59167.t1, g59167.t2, g7198.t1	STRG.30167.1.p1, STRG.30167.2.p1, STRG.30167.3.p1, STRG.30167.4.p1, STRG.30167.5.p1, STRG.3149.1.p1, STRG.9301.1.p1, STRG.9301.2.p1, STRG.9301.3.p1, STRG.9301.4.p1, STRG.9301.5.p1, STRG.9301.5.p2	TRINITY_GG_21584_c1_g1_i1.p1, TRINITY_GG_21584_c1_g1_i2.p1	asmbl_40701.p1, asmbl_40720.p1, asmbl_40721.p1, asmbl_40722.p1, asmbl_40723.p1, asmbl_40724.p1, asmbl_40726.p1, asmbl_40730.p1, asmbl_40738.p1, asmbl_40738.p2, asmbl_40748.p1, asmbl_40751.p1, asmbl_80758.p1, asmbl_80761.p1, asmbl_80762.p1, asmbl_80763.p1, asmbl_80765.p1, asmbl_80776.p1, asmbl_80777.p1, asmbl_80778.p1, asmbl_80784.p1, asmbl_80785.p1	g10502.t1, g10504.t1, g10506.t1, g22375.t1	STRG.11734.1.p1, STRG.11734.2.p1, STRG.11734.3.p1, STRG.11734.4.p1, STRG.11734.5.p1, STRG.5768.1.p1, STRG.5768.2.p1, STRG.5768.4.p1, STRG.5768.5.p1, STRG.5768.6.p1, STRG.5768.7.p1	TRINITY_GG_2184_c1_g1_i1.p1, TRINITY_GG_2184_c1_g1_i10.p1, TRINITY_GG_2184_c1_g1_i11.p1, TRINITY_GG_2184_c1_g1_i12.p1, TRINITY_GG_2184_c1_g1_i14.p1, TRINITY_GG_2184_c1_g1_i14.p2, TRINITY_GG_2184_c1_g1_i15.p1, TRINITY_GG_2184_c1_g1_i2.p1, TRINITY_GG_2184_c1_g1_i4.p1, TRINITY_GG_2184_c1_g1_i5.p1, TRINITY_GG_2184_c1_g1_i8.p1, TRINITY_GG_2184_c1_g1_i9.p1	TRINITY_DN972_c0_g1_i1.p1, TRINITY_DN972_c0_g1_i2.p1, TRINITY_DN972_c0_g1_i3.p1, TRINITY_DN972_c0_g1_i5.p1, TRINITY_DN972_c0_g1_i6.p1	asmbl_144992.p1, asmbl_144994.p1, asmbl_144995.p1, asmbl_144998.p1, asmbl_145000.p1, asmbl_145016.p1, asmbl_145017.p1, asmbl_63132.p1, asmbl_63164.p1, asmbl_63165.p1, asmbl_63166.p1, asmbl_63167.p1, asmbl_63168.p1, asmbl_63169.p1, asmbl_63170.p1, asmbl_63171.p1, asmbl_63199.p1	g14718.t1, g14722.t1, g14724.t1, g28974.t1	STRG.11486.1.p1, STRG.11486.2.p1, STRG.11486.3.p1, STRG.11486.4.p1, STRG.24864.1.p1, STRG.24864.2.p1, STRG.24864.3.p1, STRG.24864.4.p1, STRG.24864.5.p1	TRINITY_GG_2655_c3_g1_i1.p1, TRINITY_GG_2655_c3_g1_i10.p1, TRINITY_GG_2655_c3_g1_i11.p1, TRINITY_GG_2655_c3_g1_i12.p1, TRINITY_GG_2655_c3_g1_i13.p1, TRINITY_GG_2655_c3_g1_i13.p2, TRINITY_GG_2655_c3_g1_i14.p1, TRINITY_GG_2655_c3_g1_i18.p1, TRINITY_GG_2655_c3_g1_i20.p1, TRINITY_GG_2655_c3_g1_i4.p1, TRINITY_GG_2655_c3_g1_i5.p1, TRINITY_GG_2655_c3_g1_i6.p1, TRINITY_GG_2655_c3_g1_i7.p1, TRINITY_GG_2655_c3_g1_i9.p1	XP_021205029.2, XP_021205030.2, XP_037869416.1, XP_037869417.1, XP_037869418.1, XP_037869419.1, XP_037869420.1, XP_037873255.1, XP_062529598.1, XP_062529599.1	NP_001021047.1, NP_001021048.1, NP_001021049.1, NP_001249778.1, NP_001359911.1	NP_001096969.1, NP_001245954.1, NP_001285200.1, NP_001285201.1, NP_572873.2, NP_572875.1, NP_609313.2, NP_727688.1	XP_046441215.1, XP_046441216.1, XP_046441217.1, XP_046442451.1, XP_046442452.1, XP_046442453.1, XP_046442454.1, XP_046442456.1	XP_050535259.1, XP_050535260.1, XP_050535262.1, XP_050535263.1, XP_050535264.1, XP_050535265.1, XP_050535266.1, XP_050535268.1, XP_050542135.1	XP_042214355.1, XP_042214364.1, XP_042214373.1, XP_042214382.1, XP_042214391.1, XP_042214399.1, XP_042214407.1, XP_042214416.1, XP_042214427.1, XP_042216570.1, XP_042216571.1	NP_001398027.1, NP_002211.1, NP_079470.1, XP_047288415.1, XP_047295422.1, XP_047295424.1, XP_047295425.1	XP_046664950.1, XP_046680700.1, XP_046680701.1, XP_046680702.1, XP_046680703.1, XP_046680704.1	NP_001074644.1, NP_001405214.1, NP_001405215.1, NP_666237.1, NP_853624.1, XP_030110829.1	XP_064091009.1, XP_064091010.1, XP_064091011.1, XP_064111618.1	XP_022164091.1, XP_022164092.1, XP_022164093.1, XP_022164094.1, XP_022164095.1, XP_022181472.1, XP_022181543.1, XP_022181611.1, XP_022181691.1, XP_022181814.1	XP_022183831.2, XP_022183838.2, XP_039292610.1, XP_039294075.1	XP_059477366.1, XP_059477367.1, XP_059477368.1, XP_059479877.1, XP_059479878.1, XP_059479879.1, XP_059479880.1	XP_026811940.1, XP_026811941.1, XP_026811942.1, XP_026811943.1, XP_026811945.1, XP_026814150.1	XP_060838189.1, XP_060839350.1, XP_060839351.1, XP_060839352.1, XP_060839353.1, XP_060839355.1	XP_049840963.1, XP_049842115.1, XP_049842116.1, XP_049842117.1, XP_049858437.1, XP_049858438.1, XP_049858440.1, XP_049858441.1, XP_049858442.1, XP_049858443.1	XP_008192028.1, XP_008198253.1, XP_008198254.1, XP_015834904.1, XP_015839073.1, XP_064211154.1, XP_064211155.1, XP_064211156.1, XP_973087.3
OG0000382	XP_021701329.1, XP_021701333.1, XP_021701339.1, XP_021701343.1, XP_021701353.1, XP_021701362.1, XP_021701373.1, XP_021701380.1, XP_021701384.1, XP_021701387.1, XP_021701390.1	XP_027850948.2, XP_050061767.1, XP_050061768.1, XP_050061769.1, XP_050061770.1, XP_050061771.1, XP_050061772.1	XP_026298382.1	XP_003248522.2, XP_008188700.2, XP_008188717.2, XP_008188723.2, XP_008189211.2, XP_016664510.1, XP_016664511.1, XP_016664515.1	asmbl_118249.p1, asmbl_118249.p2, asmbl_118249.p3, asmbl_118250.p1, asmbl_118250.p2, asmbl_118250.p3, asmbl_118251.p1, asmbl_118251.p2, asmbl_118252.p1, asmbl_118252.p2, asmbl_118253.p1, asmbl_118253.p2, asmbl_118253.p3, asmbl_118254.p1, asmbl_118255.p1, asmbl_118255.p2, asmbl_118255.p3, asmbl_118256.p1, asmbl_118256.p2, asmbl_118257.p1, asmbl_118258.p1, asmbl_118258.p2, asmbl_118259.p1, asmbl_118260.p1, asmbl_118260.p2, asmbl_118260.p3, asmbl_118261.p1, asmbl_118262.p1, asmbl_118262.p2, asmbl_118263.p1, asmbl_118265.p1, asmbl_128360.p1, asmbl_128361.p1, asmbl_128362.p1, asmbl_128363.p1, asmbl_128364.p1, asmbl_128366.p1	g35093.t1, g35093.t2, g35093.t3, g38014.t1, g38014.t2	STRG.17910.1.p1, STRG.17910.2.p1, STRG.17910.3.p1, STRG.17910.4.p1, STRG.19630.1.p1, STRG.19630.2.p1, STRG.19630.3.p1		asmbl_100103.p1, asmbl_100103.p2, asmbl_100103.p3, asmbl_100104.p1, asmbl_100104.p2, asmbl_100104.p3, asmbl_100105.p1, asmbl_100105.p2, asmbl_100107.p1, asmbl_100107.p2, asmbl_100107.p3, asmbl_100108.p1, asmbl_100108.p2, asmbl_100108.p3, asmbl_100109.p1, asmbl_100109.p2, asmbl_100109.p3, asmbl_100110.p1, asmbl_100110.p2, asmbl_100112.p1, asmbl_100112.p2, asmbl_100112.p3, asmbl_100113.p1, asmbl_100114.p1, asmbl_100114.p2, asmbl_100114.p3, asmbl_100115.p1, asmbl_100115.p2, asmbl_100115.p3, asmbl_100116.p1, asmbl_100117.p1, asmbl_100118.p1, asmbl_100118.p2, asmbl_100119.p1, asmbl_100120.p1, asmbl_100121.p1, asmbl_100122.p1, asmbl_65174.p1, asmbl_65175.p1, asmbl_65176.p1, asmbl_65177.p1, asmbl_65178.p1	g18199.t1, g28217.t1, g28217.t2, g28217.t3	STRG.14596.1.p1, STRG.14596.2.p1, STRG.14596.3.p1, STRG.14596.4.p1, STRG.14596.5.p1, STRG.9325.1.p1, STRG.9325.2.p1, STRG.9325.3.p1, STRG.9325.4.p1		TRINITY_DN2218_c0_g1_i1.p1, TRINITY_DN2218_c0_g1_i4.p1, TRINITY_DN2218_c0_g1_i5.p1, TRINITY_DN2218_c0_g1_i6.p1, TRINITY_DN2218_c0_g1_i7.p1, TRINITY_DN2218_c0_g1_i8.p1	asmbl_119881.p1, asmbl_119882.p1, asmbl_119883.p1, asmbl_119884.p1, asmbl_119885.p1, asmbl_119890.p1, asmbl_24284.p1, asmbl_24284.p3, asmbl_24285.p1, asmbl_24285.p2, asmbl_24285.p3, asmbl_24286.p1, asmbl_24286.p2, asmbl_24287.p1, asmbl_24287.p2, asmbl_24287.p3, asmbl_24288.p1, asmbl_24288.p2, asmbl_24288.p3, asmbl_24289.p1, asmbl_24290.p1, asmbl_24291.p1, asmbl_24292.p1, asmbl_24292.p2, asmbl_24292.p3, asmbl_24293.p1, asmbl_24294.p1, asmbl_24295.p1, asmbl_24295.p2, asmbl_24296.p1, asmbl_24301.p1	g6696.t1, g6696.t2, g6696.t3	STRG.20913.1.p1, STRG.20913.2.p1, STRG.20913.3.p1, STRG.20913.4.p1, STRG.4218.1.p1, STRG.4218.2.p1, STRG.4218.3.p1, STRG.4218.4.p1		XP_012553354.1, XP_037876775.1, XP_037876776.1	NP_001023257.1, NP_001255759.1	NP_001259656.1, NP_001259657.1, NP_001259658.1, NP_001259659.1, NP_573231.2, NP_728089.1, NP_728090.1	XP_046439920.1, XP_046439921.1, XP_046439923.1, XP_046439924.1, XP_046439925.1, XP_046439926.1, XP_046439927.1, XP_046439928.1, XP_046439929.1, XP_046439930.1, XP_046439931.1	XP_050529456.1, XP_050529457.1, XP_050529458.1, XP_050529459.1, XP_050529460.1, XP_050529461.1, XP_050548414.1	XP_042206413.1	NP_001025226.1, NP_001164.2, NP_004482.4, XP_024307241.1	XP_046682745.1, XP_046682746.1, XP_046682747.1	NP_001395650.1, NP_001395651.1, NP_001395652.1, NP_001395653.1, NP_033836.2, NP_766327.3, XP_006539872.1, XP_011248814.1, XP_036008838.1, XP_036008839.1	XP_064079321.1, XP_064079322.1	XP_022170752.1, XP_022170753.1, XP_022170754.1, XP_022170755.1, XP_022170756.1, XP_022170757.1, XP_022170759.1, XP_022170760.1, XP_022170761.1, XP_022172197.1, XP_022172198.1, XP_022172199.1, XP_022172200.1, XP_022172201.1	XP_022207896.1, XP_039298563.1, XP_039298564.1, XP_039298565.1, XP_039298566.1	XP_059469334.1, XP_059469335.1, XP_059469336.1, XP_059469337.1, XP_059469338.1, XP_059469339.1, XP_059469340.1, XP_059469341.1, XP_059469342.1, XP_059469343.1, XP_059469344.1, XP_059469345.1, XP_059469346.1, XP_059469347.1, XP_059469348.1	XP_026806142.1, XP_026806143.1, XP_026806144.1, XP_026816221.1, XP_026816222.1, XP_026816223.1, XP_026816224.1, XP_026816225.1	XP_060835162.1, XP_060844208.1, XP_060844209.1, XP_060844210.1, XP_060844211.1, XP_060844212.1, XP_060844213.1	XP_049844513.1, XP_049844514.1, XP_049844515.1, XP_049844516.1, XP_049844517.1, XP_049844518.1	XP_015833350.1, XP_015833352.1, XP_015833365.1, XP_015833374.1, XP_015833382.1, XP_015833386.1, XP_015833388.1, XP_015833390.1, XP_064215533.1, XP_064215534.1
OG0000383	XP_001652667.1, XP_001658217.2, XP_001663993.2, XP_021696300.1, XP_021710091.1, XP_021710092.1	XP_027842506.1, XP_027842507.1, XP_027843509.1, XP_027843510.1, XP_050061795.1, XP_050061796.1, XP_050064056.1, XP_050064057.1, XP_050064058.1	NP_001180219.1, NP_001314876.1, XP_006565210.1, XP_006565211.1, XP_006565212.1, XP_006565213.1, XP_006565214.1	XP_016660546.1, XP_029341750.1	asmbl_192913.p2, asmbl_192922.p1, asmbl_192945.p1, asmbl_74038.p2, asmbl_74039.p1, asmbl_74041.p1, asmbl_74043.p1, asmbl_96621.p1, asmbl_96622.p1, asmbl_96623.p1, asmbl_96624.p1, asmbl_96625.p1, asmbl_96637.p1	g21277.t1, g21277.t2, g27935.t1, g27937.t1, g59724.t1	STRG.10890.1.p1, STRG.14549.1.p1, STRG.14549.2.p1, STRG.14549.3.p1, STRG.14549.4.p1, STRG.14549.5.p1, STRG.30403.1.p2	TRINITY_GG_11890_c0_g1_i11.p1, TRINITY_GG_11890_c0_g1_i23.p1, TRINITY_GG_11890_c0_g1_i25.p1, TRINITY_GG_11890_c0_g1_i30.p1, TRINITY_GG_11890_c0_g1_i43.p1, TRINITY_GG_11890_c0_g1_i48.p1, TRINITY_GG_11890_c0_g1_i54.p1	asmbl_176988.p2, asmbl_176988.p3, asmbl_176996.p1, asmbl_205384.p1, asmbl_205386.p1, asmbl_7027.p2, asmbl_7028.p1, asmbl_7038.p1, asmbl_85677.p1, asmbl_85678.p1, asmbl_85679.p1, asmbl_85680.p1, asmbl_85681.p1, asmbl_85698.p1	g1765.t1, g1767.t1, g23455.t1, g5433.t1, g54580.t1, g66973.t1, g66973.t2	STRG.12443.1.p1, STRG.12443.2.p1, STRG.12443.3.p1, STRG.12443.4.p1, STRG.12443.5.p1, STRG.26467.1.p1, STRG.26467.1.p3, STRG.31262.1.p1, STRG.999.1.p1	TRINITY_GG_10592_c0_g1_i1.p1, TRINITY_GG_10592_c0_g1_i2.p1, TRINITY_GG_10592_c0_g1_i2.p4, TRINITY_GG_10592_c0_g1_i3.p1, TRINITY_GG_13792_c0_g1_i12.p1, TRINITY_GG_13792_c0_g1_i18.p1, TRINITY_GG_13792_c0_g1_i19.p1, TRINITY_GG_13792_c0_g1_i2.p1, TRINITY_GG_13792_c0_g1_i26.p1, TRINITY_GG_13792_c0_g1_i27.p2, TRINITY_GG_13792_c0_g1_i28.p1, TRINITY_GG_13792_c0_g1_i31.p1, TRINITY_GG_13792_c0_g1_i33.p1, TRINITY_GG_13792_c0_g1_i35.p1, TRINITY_GG_13792_c0_g1_i39.p1, TRINITY_GG_13792_c0_g1_i40.p2, TRINITY_GG_13792_c0_g1_i42.p1, TRINITY_GG_13792_c2_g1_i1.p1, TRINITY_GG_16014_c0_g1_i14.p1, TRINITY_GG_16014_c0_g1_i17.p1, TRINITY_GG_16014_c0_g1_i21.p1, TRINITY_GG_16014_c0_g1_i21.p4, TRINITY_GG_16014_c0_g1_i30.p1, TRINITY_GG_16014_c0_g1_i30.p2, TRINITY_GG_16014_c0_g1_i31.p1, TRINITY_GG_16014_c0_g1_i31.p2		asmbl_2268.p1, asmbl_2269.p1, asmbl_2272.p1, asmbl_2273.p1, asmbl_930.p1, asmbl_931.p1, asmbl_932.p1, asmbl_933.p1, asmbl_934.p1, asmbl_935.p1	g226.t1, g226.t2, g31473.t1, g562.t1, g562.t2	STRG.136.1.p1, STRG.136.2.p1, STRG.136.3.p1, STRG.136.4.p1, STRG.136.5.p1, STRG.362.1.p1	TRINITY_GG_201_c0_g2_i1.p1, TRINITY_GG_201_c0_g2_i2.p1, TRINITY_GG_201_c0_g2_i3.p1, TRINITY_GG_201_c0_g2_i4.p1, TRINITY_GG_843_c2_g2_i1.p1, TRINITY_GG_843_c2_g2_i1.p4, TRINITY_GG_843_c2_g2_i3.p1, TRINITY_GG_843_c2_g2_i4.p1, TRINITY_GG_843_c2_g2_i5.p1, TRINITY_GG_965_c14_g1_i2.p1	XP_004925993.2, XP_004929579.3, XP_004930761.1, XP_004930776.1, XP_012544376.2, XP_021206640.1, XP_062531344.1, XP_062531346.1	NP_001370741.1	NP_001163168.1, NP_001163169.1, NP_001246370.1, NP_001246371.1, NP_001259264.1, NP_572276.1, NP_611143.1, NP_650848.1	XP_046437609.1, XP_046437610.1, XP_046437611.1, XP_046440107.1, XP_046440108.1, XP_046440109.1, XP_046440110.1, XP_046440586.1, XP_046440662.1, XP_046440740.1, XP_046440815.1, XP_046440868.1, XP_046440875.1, XP_046440885.1, XP_046440922.1, XP_046441005.1, XP_046441088.1, XP_046443921.1, XP_046447534.1, XP_046449664.1, XP_046449675.1, XP_046453950.1, XP_046459311.1, XP_046461678.1, XP_046461751.1, XP_046461816.1, XP_046463065.1, XP_046464441.1, XP_046464442.1	XP_050527407.1, XP_050530982.1, XP_050530983.1	XP_042223957.1, XP_042223958.1, XP_042223959.1	NP_001258712.1, NP_001258713.1, NP_060569.3, NP_115604.1, XP_011518702.1, XP_011519049.1, XP_011519050.1, XP_047283646.1	XP_046674047.1, XP_046674048.1, XP_046674049.1, XP_046683185.1, XP_046683187.1, XP_046684214.1, XP_046684215.1, XP_046684216.1	NP_001272760.1, NP_001334445.1, NP_001347597.1, NP_001347598.1, NP_081655.2, NP_848912.1, XP_006507133.1, XP_006508192.1, XP_006508193.1, XP_006508194.1, XP_030098792.1, XP_036022150.1	XP_064083535.1, XP_064083536.1, XP_064083637.1, XP_064083638.1, XP_064083639.1, XP_064083640.1	XP_022170431.1, XP_022173330.1, XP_022173737.1, XP_022173738.1	XP_022184217.1, XP_022184218.1, XP_022187212.2, XP_022188220.2, XP_022197198.2, XP_022197920.2, XP_022197928.2, XP_022204902.1, XP_022204903.1, XP_039298890.1, XP_039298892.1	XP_059480665.1, XP_059480666.1, XP_059480684.1, XP_059482071.1, XP_059482661.1, XP_059483124.1, XP_059484431.1, XP_059487923.1, XP_059487924.1, XP_059487925.1, XP_059487926.1, XP_059487927.1	XP_026815655.1, XP_026815900.1, XP_026815901.1, XP_026815902.1, XP_026821812.1	XP_060843577.1, XP_060843578.1, XP_060844291.1, XP_060844292.1	XP_049838289.1, XP_049838290.1, XP_049838291.1, XP_049838292.1, XP_049838293.1, XP_049838531.1, XP_049838532.1, XP_049839475.1, XP_049839476.1, XP_049839477.1, XP_049840816.1, XP_049840817.1, XP_049840818.1, XP_049840819.1, XP_049840820.1, XP_049840821.1, XP_049840822.1, XP_049840823.1	XP_008194832.1, XP_008194834.1, XP_008194835.1, XP_008194927.3, XP_015836433.1, XP_015836525.2, XP_015836527.2, XP_064215670.1, XP_064215677.1, XP_973431.2
OG0000384	XP_001657237.1	XP_027846930.1	XP_016771612.1, XP_016771613.1, XP_016771614.1, XP_016771615.1, XP_016771616.1, XP_016771617.1, XP_026300735.1, XP_026300736.1, XP_026300737.1	XP_008183373.1, XP_016660077.1, XP_016660078.1, XP_016660079.1, XP_029341308.1, XP_029346561.1	asmbl_212127.p1, asmbl_212131.p1, asmbl_212132.p1, asmbl_212134.p1, asmbl_212135.p1, asmbl_212136.p1, asmbl_212137.p1, asmbl_212138.p1, asmbl_212139.p1, asmbl_212141.p1, asmbl_212143.p1, asmbl_212144.p1, asmbl_212145.p1, asmbl_212146.p1, asmbl_212147.p1, asmbl_212149.p1, asmbl_212150.p1, asmbl_212161.p1, asmbl_84238.p1, asmbl_84241.p1, asmbl_84245.p1, asmbl_98265.p1, asmbl_98266.p1, asmbl_98267.p1, asmbl_98268.p1, asmbl_98269.p1, asmbl_98270.p1, asmbl_98271.p1	g24146.t1, g28491.t1, g28491.t2, g67423.t1, g67423.t2, g67423.t3, g67423.t4	STRG.12482.1.p1, STRG.12482.2.p1, STRG.14790.1.p1, STRG.14790.2.p1, STRG.33840.1.p1, STRG.33840.2.p1, STRG.33840.3.p1, STRG.33840.4.p1, STRG.33840.5.p1, STRG.33840.6.p1	TRINITY_GG_11201_c0_g1_i1.p1, TRINITY_GG_11201_c0_g1_i2.p1, TRINITY_GG_7214_c1_g1_i11.p1, TRINITY_GG_7214_c1_g1_i13.p1, TRINITY_GG_7214_c1_g1_i14.p1, TRINITY_GG_7214_c1_g1_i16.p1, TRINITY_GG_7214_c1_g1_i2.p1, TRINITY_GG_7214_c1_g1_i3.p1, TRINITY_GG_7214_c1_g1_i4.p1, TRINITY_GG_7214_c1_g1_i5.p1, TRINITY_GG_7214_c1_g1_i6.p1, TRINITY_GG_7214_c1_g1_i7.p1, TRINITY_GG_7214_c1_g1_i9.p1, TRINITY_GG_9011_c0_g1_i1.p1, TRINITY_GG_9011_c0_g1_i10.p1, TRINITY_GG_9011_c0_g1_i3.p1, TRINITY_GG_9011_c0_g1_i5.p1, TRINITY_GG_9011_c0_g1_i6.p1, TRINITY_GG_9011_c0_g1_i8.p1, TRINITY_GG_9011_c0_g1_i9.p1	asmbl_130563.p1, asmbl_130564.p1, asmbl_130565.p1, asmbl_130566.p1, asmbl_130567.p1, asmbl_130568.p1, asmbl_130569.p1, asmbl_130570.p1, asmbl_130571.p1, asmbl_130572.p1, asmbl_130573.p1, asmbl_130574.p1, asmbl_130575.p1, asmbl_130576.p1, asmbl_130577.p1, asmbl_130578.p1, asmbl_130579.p1, asmbl_130580.p1, asmbl_130581.p1, asmbl_130583.p1, asmbl_71421.p1, asmbl_71422.p1, asmbl_71423.p1, asmbl_71424.p1, asmbl_71425.p1, asmbl_71426.p1, asmbl_71446.p1, asmbl_71447.p1, asmbl_71448.p1, asmbl_71449.p1	g19732.t1, g19742.t1, g19742.t2, g19742.t3, g37836.t1, g37836.t2, g37836.t3, g37836.t4	STRG.10201.1.p1, STRG.10201.2.p1, STRG.10206.1.p1, STRG.10206.2.p1, STRG.10206.3.p1, STRG.19277.1.p1, STRG.19277.2.p1, STRG.19277.3.p1, STRG.19277.4.p1, STRG.19277.5.p1, STRG.19277.6.p1	TRINITY_GG_16036_c1_g1_i13.p1, TRINITY_GG_16036_c1_g1_i15.p1, TRINITY_GG_16036_c1_g1_i16.p1, TRINITY_GG_16036_c1_g1_i3.p1, TRINITY_GG_16036_c1_g1_i4.p1, TRINITY_GG_16036_c1_g1_i6.p1, TRINITY_GG_16036_c1_g1_i7.p1, TRINITY_GG_16036_c1_g1_i8.p1, TRINITY_GG_16036_c1_g1_i9.p1, TRINITY_GG_2855_c1_g1_i1.p1, TRINITY_GG_2855_c1_g1_i11.p1, TRINITY_GG_2855_c1_g1_i13.p1, TRINITY_GG_2855_c1_g1_i14.p1, TRINITY_GG_2855_c1_g1_i15.p1, TRINITY_GG_2855_c1_g1_i4.p1, TRINITY_GG_2855_c1_g1_i5.p1, TRINITY_GG_2855_c1_g1_i6.p1, TRINITY_GG_2855_c1_g1_i7.p1, TRINITY_GG_2855_c1_g1_i8.p1, TRINITY_GG_2855_c1_g1_i9.p1	TRINITY_DN735_c0_g1_i13.p1, TRINITY_DN735_c0_g1_i14.p1, TRINITY_DN735_c0_g1_i15.p1, TRINITY_DN735_c0_g1_i17.p1, TRINITY_DN735_c0_g1_i19.p1, TRINITY_DN735_c0_g1_i2.p1, TRINITY_DN735_c0_g1_i20.p1, TRINITY_DN735_c0_g1_i25.p1, TRINITY_DN735_c0_g1_i26.p1, TRINITY_DN735_c0_g1_i3.p1, TRINITY_DN735_c0_g1_i4.p1, TRINITY_DN735_c0_g1_i7.p1	asmbl_119200.p1, asmbl_119202.p1, asmbl_119203.p1, asmbl_119205.p1, asmbl_119206.p1, asmbl_119207.p1, asmbl_119208.p1, asmbl_119209.p1, asmbl_119210.p1, asmbl_119212.p1, asmbl_119213.p1, asmbl_119214.p1, asmbl_119215.p1, asmbl_119216.p1, asmbl_119217.p1, asmbl_119218.p1, asmbl_119219.p1, asmbl_119222.p1, asmbl_36565.p1, asmbl_36566.p1, asmbl_36567.p1, asmbl_36568.p1, asmbl_36569.p1, asmbl_36571.p1, asmbl_36590.p1	g24842.t1, g24842.t2, g24842.t3, g9730.t1, g9730.t2, g9730.t3, g9736.t1	STRG.20819.1.p1, STRG.20819.2.p1, STRG.20819.3.p1, STRG.20819.4.p1, STRG.20819.5.p1, STRG.20819.6.p1, STRG.6770.1.p1, STRG.6770.2.p1, STRG.6770.3.p1, STRG.6770.4.p1		NP_001037293.1	NP_001256408.1, NP_001256409.1	NP_523957.1, NP_729237.1, NP_729238.1, NP_729239.1, NP_729240.1		XP_050525062.1, XP_050525063.1, XP_050525064.1, XP_050525065.1, XP_050525066.1, XP_050525067.1, XP_050525068.1, XP_050525070.1	XP_042214226.1, XP_042214227.1, XP_042214262.1, XP_042214263.1	NP_001185765.1, NP_001185766.1, NP_001185772.1, NP_001185773.1, NP_001185774.1, NP_001185775.1, NP_001273064.1, NP_002887.2, NP_113680.1, XP_011543599.1, XP_016873891.1	XP_046659979.1, XP_046659980.1, XP_046659981.1, XP_046674256.1, XP_046674257.1, XP_046674261.1, XP_046687422.1	NP_001277051.1, NP_001277052.1, NP_001277053.1, NP_001277054.1, NP_001277056.1, NP_001277057.1, NP_033058.2, NP_079993.2, XP_006531887.1, XP_006531888.1, XP_006531889.1, XP_006531890.1, XP_030106890.1	XP_064095833.1, XP_064095834.1	XP_022174223.1, XP_022174224.1, XP_022174225.1	XP_022195296.2, XP_022195297.2, XP_022195298.2, XP_039288152.1, XP_039288166.1, XP_039288169.1	XP_059472313.1, XP_059472322.1, XP_059472332.1, XP_059472341.1, XP_059472352.1, XP_059472361.1, XP_059472369.1, XP_059472377.1	XP_026823275.1, XP_026823276.1, XP_026823277.1, XP_026823278.1, XP_026823279.1	XP_060844884.1, XP_060844892.1, XP_060844902.1, XP_060844911.1	XP_049856258.1, XP_049856259.1, XP_049856261.1, XP_049856262.1, XP_049856263.1, XP_049856264.1, XP_049856265.1, XP_049856266.1	XP_970745.1
OG0000385	XP_001658313.1, XP_021701514.1, XP_021703049.1, XP_021703050.1, XP_021703051.1, XP_021703052.1, XP_021703053.1	XP_027836441.1	XP_006569876.2, XP_006569877.2, XP_006569879.2, XP_016768351.1, XP_016768924.1, XP_394396.2, XP_624251.3	XP_008185484.1, XP_016661903.1, XP_016661904.1	asmbl_44382.p1, asmbl_44383.p1, asmbl_44383.p2, asmbl_44387.p1, asmbl_44387.p2, asmbl_44388.p1, asmbl_44388.p2, asmbl_44389.p1, asmbl_44389.p2, asmbl_44391.p1, asmbl_44391.p2, asmbl_44392.p1, asmbl_44392.p2, asmbl_44396.p1, asmbl_44396.p2, asmbl_44397.p1, asmbl_94587.p1, asmbl_94588.p1, asmbl_94588.p2, asmbl_94589.p1, asmbl_94589.p2, asmbl_94590.p1, asmbl_94590.p2	g12617.t1, g27268.t1	STRG.14195.1.p1, STRG.6301.1.p1, STRG.6301.1.p2, STRG.6301.2.p1, STRG.6301.2.p2	TRINITY_GG_21229_c0_g2_i1.p1, TRINITY_GG_21229_c0_g2_i1.p2, TRINITY_GG_21229_c0_g2_i2.p1, TRINITY_GG_21229_c0_g2_i3.p1, TRINITY_GG_21229_c0_g2_i3.p2, TRINITY_GG_21229_c0_g2_i4.p1, TRINITY_GG_21229_c0_g2_i5.p1, TRINITY_GG_21229_c0_g2_i5.p2	asmbl_127885.p1, asmbl_171439.p1, asmbl_171445.p1, asmbl_171453.p1, asmbl_171453.p2, asmbl_171454.p1, asmbl_171459.p1, asmbl_171462.p1, asmbl_171464.p1, asmbl_171466.p1, asmbl_171467.p1	g52317.t1	STRG.25575.1.p1, STRG.25575.2.p1, STRG.25575.3.p1, STRG.25575.4.p1, STRG.25575.5.p1	TRINITY_GG_11972_c5_g1_i1.p1, TRINITY_GG_11972_c5_g1_i12.p2, TRINITY_GG_11972_c5_g1_i13.p2, TRINITY_GG_11972_c5_g1_i29.p2, TRINITY_GG_11972_c5_g1_i32.p2, TRINITY_GG_11972_c5_g1_i36.p2, TRINITY_GG_11972_c5_g1_i43.p2, TRINITY_GG_11972_c5_g1_i63.p2, TRINITY_GG_11972_c5_g1_i67.p2, TRINITY_GG_11972_c5_g1_i69.p2, TRINITY_GG_11972_c5_g1_i73.p2, TRINITY_GG_11972_c5_g1_i73.p3, TRINITY_GG_11972_c5_g1_i74.p2, TRINITY_GG_11972_c5_g1_i77.p2		asmbl_143712.p1, asmbl_143714.p1, asmbl_143714.p2, asmbl_143716.p1, asmbl_143716.p2, asmbl_143717.p1, asmbl_143717.p2, asmbl_143718.p1, asmbl_143721.p1, asmbl_143722.p1, asmbl_143723.p1, asmbl_143723.p2, asmbl_143724.p1, asmbl_143725.p1, asmbl_143726.p1, asmbl_143730.p1	g28815.t1	STRG.24700.1.p1, STRG.24700.2.p1, STRG.24700.3.p1, STRG.24700.4.p1	TRINITY_GG_3708_c11_g1_i10.p1, TRINITY_GG_3708_c11_g1_i16.p1, TRINITY_GG_3708_c11_g1_i19.p1, TRINITY_GG_3708_c11_g1_i20.p1, TRINITY_GG_3708_c11_g1_i20.p2, TRINITY_GG_3708_c11_g1_i22.p1, TRINITY_GG_3708_c11_g1_i23.p1, TRINITY_GG_3708_c11_g1_i23.p2, TRINITY_GG_3708_c11_g1_i28.p1, TRINITY_GG_3708_c11_g1_i28.p2, TRINITY_GG_3708_c11_g1_i34.p1, TRINITY_GG_3708_c11_g1_i34.p2, TRINITY_GG_3708_c11_g1_i37.p1, TRINITY_GG_3708_c11_g1_i4.p1, TRINITY_GG_3708_c11_g1_i4.p2	NP_001036849.2, XP_004925371.1, XP_004925372.1, XP_004925373.1, XP_004925374.1, XP_004926297.1, XP_012545182.2, XP_012545934.2, XP_021209245.2, XP_037868485.1, XP_037868546.1, XP_062530040.1	NP_499276.1, NP_499277.1, NP_505139.1	NP_001246195.1, NP_001246196.1, NP_001286144.1, NP_001286591.1, NP_001286747.1, NP_001287631.1, NP_608572.1, NP_610190.2, NP_610332.3, NP_611375.2, NP_611376.1, NP_611721.2, NP_611722.2, NP_611723.3, NP_611724.1, NP_651903.2, NP_652038.2, NP_725828.1, NP_725829.2, NP_725830.1, NP_726254.1, NP_733463.1, NP_995924.2	XP_046446369.1, XP_046446370.1, XP_046446371.1, XP_046446381.1, XP_046446382.1, XP_046446912.1, XP_046448123.1, XP_046451173.1, XP_046451174.1	XP_050533994.1, XP_050534001.1, XP_050534009.1, XP_050546650.1, XP_050546651.1	XP_042203100.1, XP_042207166.1, XP_042207174.1, XP_042207182.1, XP_042207187.1, XP_042207195.1, XP_042231835.1, XP_042232013.1, XP_042232183.1, XP_042232184.1, XP_042232185.1, XP_042235021.1		XP_046679715.1, XP_046680064.1, XP_046680261.1, XP_046680262.1, XP_046680560.1, XP_046680561.1, XP_046680576.1, XP_046680577.1, XP_046680578.1, XP_046680579.1, XP_046680580.1, XP_046680581.1, XP_046680583.1, XP_046680584.1, XP_046680585.1, XP_046680589.1, XP_046680590.1, XP_046680592.1, XP_046680593.1, XP_046680594.1, XP_046680595.1, XP_046680596.1, XP_046680597.1, XP_046680598.1, XP_046680599.1, XP_046680713.1, XP_046680715.1, XP_046680940.1, XP_046681260.1, XP_046681273.1, XP_046681430.1, XP_046681433.1, XP_046681434.1, XP_046681459.1, XP_046685128.1, XP_046688004.1		XP_064086757.1, XP_064086759.1, XP_064086760.1, XP_064086761.1, XP_064086762.1, XP_064087359.1, XP_064088740.1, XP_064088742.1, XP_064088743.1, XP_064088744.1, XP_064112461.1, XP_064112462.1, XP_064112463.1, XP_064112464.1, XP_064112465.1	XP_022161366.1, XP_022161367.1	XP_022194972.2, XP_022194973.2, XP_022196559.2, XP_039291932.1, XP_039292072.1, XP_039292073.1, XP_039292074.1, XP_039292075.1, XP_039292076.1, XP_039293152.1, XP_039293153.1, XP_039293154.1, XP_039293155.1	XP_059474349.1, XP_059476719.1, XP_059476720.1, XP_059476721.1, XP_059484306.1, XP_059484307.1	XP_026813697.1	XP_060840406.1, XP_060840407.1	XP_049836699.1, XP_049836705.1, XP_049836738.1, XP_049836750.1, XP_049836759.1, XP_049836768.1, XP_049836780.1, XP_049840855.1, XP_049848394.1, XP_049848398.1, XP_049848399.1, XP_049848400.1, XP_049848401.1, XP_049848402.1, XP_049848403.1, XP_049853660.1, XP_049853661.1, XP_049853662.1, XP_049853663.1	XP_008197309.1, XP_008197312.1, XP_015838016.1, XP_015838419.1, XP_015838429.1, XP_015838434.1, XP_064213495.1, XP_064213517.1, XP_970609.1, XP_974053.1, XP_974366.1, XP_974427.1
[truncated: 29,531,616 more chars]
